## Supplement 4 - Results for "An 8-cage imaging system for automated analyses of mouse behavior" (part 1 of 3)

### Sheet: Data
	Copy & paste data from the ImageJ Results file below (values only)
Row	Image	Area	Mean	X	Y	BX	BY	Width	Height	Major	Minor	Angle	Xhead	Yhead	Cage	Hour	Period	Quad	Home	Food	Wall	Window	Out	Speed	Move	Ratio	SAP
1	1	496	34.8	97.8	172.7	82	163	38	20	35.1	18	1.5	127.8	172	1	1	1	C	0	1	0	0	0	0	0	2	0
2	1	531	35.3	364.3	168.8	343	156	39	25	42.9	15.8	28.1	337.8	182.9	2	1	1	C	0	0	0	1	1	0	0	2.7	1
3	1	395	36.4	141	317.3	127	306	28	23	31.5	16	148.1	166.5	333.2	3	1	1	A	1	0	0	0	0	0	0	2	0
4	1	797	34.6	534.8	309.3	515	296	40	27	39.6	25.6	4.6	564.7	306.9	4	1	1	B	1	0	0	0	0	0	0	1.5	0
5	1	564	34.2	256.3	608.6	239	593	39	32	47.2	15.2	141.8	279.8	627.1	5	1	1	B	0	0	1	0	1	0	0	3.1	1
6	1	1002	33.3	555.3	649	545	617	19	66	66.2	19.3	88.7	554.6	679	6	1	1	D	0	1	0	0	0	0	0	3.4	1
7	1	631	33.6	84.8	839.4	73	819	25	36	33.7	23.8	86.9	86.4	809.4	7	1	1	C	0	1	0	0	0	0	0	1.4	0
8	1	894	34.4	538.3	783	516	765	49	38	56.4	20.2	145	562.9	800.2	8	1	1	B	1	0	0	0	0	0	0	2.8	1
9	2	591	34.5	93.1	193	82	174	22	35	34.3	21.9	97.8	89	163.3	1	1	1	C	0	1	0	0	0	0	0	1.6	0
10	2	630	34.5	363.9	171.1	344	156	39	35	46.6	17.2	36.7	339.9	189	2	1	1	C	0	0	0	1	1	0	0	2.7	1
11	2	450	35.8	140.6	314.8	125	302	31	26	36.4	15.7	141.4	164.1	333.6	3	1	1	A	1	0	0	0	0	0.3	0	2.3	1
12	2	732	34.7	535.8	307.4	519	291	35	31	39.9	23.4	145.6	560.6	324.4	4	1	1	B	1	0	0	0	0	0.2	0	1.7	0
13	2	625	34.3	289.7	662	279	639	20	52	50.8	15.7	99.2	294.6	691.6	5	1	1	D	0	0	0	1	1	6.4	1	3.2	0
14	2	1008	33.1	555.1	649.1	545	618	19	65	65.1	19.7	88.6	554.3	679.1	6	1	1	D	0	1	0	0	0	0	0	3.3	1
15	2	624	33.4	85.2	839.5	73	820	25	36	33.4	23.8	87.5	86.5	809.6	7	1	1	C	0	1	0	0	0	0.1	0	1.4	0
16	2	920	34.6	538.1	774.2	514	752	45	38	46.4	25.2	26.3	511.2	787.5	8	1	1	B	1	0	0	0	0	0.9	0	1.8	0
17	3	692	34.1	92.7	194.2	80	175	25	37	36.3	24.3	88.9	93.3	164.2	1	1	1	C	0	1	0	0	0	0.1	0	1.5	0
18	3	723	33.9	364.7	185.7	341	166	41	38	51.4	17.9	46.9	344.2	207.6	2	1	1	C	0	0	0	1	1	1.5	1	2.9	0
19	3	407	36	142	314.4	128	301	28	27	33.3	15.6	135.3	163.3	335.6	3	1	1	A	1	0	0	0	0	0.1	0	2.1	0
20	3	735	34.5	535.7	308.6	520	291	32	35	40.1	23.4	130.9	555.4	331.3	4	1	1	B	1	0	0	0	0	0.1	0	1.7	0
21	3	490	35.4	286.2	661.4	274	646	27	30	34.1	18.3	124	303	686.3	5	1	1	D	0	0	0	1	1	0.4	0	1.9	0
22	3	1082	33.1	554.9	651.6	545	618	19	71	70.9	19.4	87.5	553.6	681.5	6	1	1	D	0	1	0	0	0	0.2	0	3.6	1
23	3	661	33	86	838.6	75	819	24	37	36.7	22.9	100.9	80.3	809.1	7	1	1	C	0	1	0	0	0	0.1	0	1.6	0
24	3	928	34.3	539.3	776	516	753	43	40	46.6	25.4	37.1	563.2	757.9	8	1	1	B	1	0	0	0	0	0.2	0	1.8	0
25	4	701	34	94.2	190.5	84	168	22	42	41.9	21.3	101.9	88	161.2	1	1	1	C	0	1	0	0	0	0.4	0	2	0
26	4	689	34.5	363.9	184.5	338	166	44	36	50.9	17.2	42.6	341.8	204.8	2	1	1	C	0	0	0	1	1	0.1	0	2.9	1
27	4	412	36.1	139.1	317.3	120	310	36	17	37.1	14.1	170.1	109.6	312.1	3	1	1	A	1	0	0	0	0	0.4	0	2.6	1
28	4	819	34.5	535.2	309.8	520	291	29	39	41.4	25.2	115.6	548.2	336.8	4	1	1	B	1	0	0	0	0	0.1	0	1.6	0
29	4	309	36.2	290.9	649.5	276	642	31	14	31.1	12.6	6.6	320.7	646.1	5	1	1	D	0	0	0	1	1	1.3	1	2.5	0
30	4	1025	33.3	554.9	649.5	543	618	21	64	65.8	19.8	87.5	553.6	679.5	6	1	1	D	0	1	0	0	0	0.2	0	3.3	1
31	4	308	34.7	83.9	844.1	73	834	22	20	25.7	15.2	151.9	110.3	858.3	7	1	1	C	0	1	0	0	0	0.6	0	1.7	0
32	4	993	34.2	545	772.4	518	746	47	45	55.1	22.9	39.7	521.9	791.5	8	1	1	B	1	0	0	0	0	0.7	0	2.4	1
33	5	730	34.9	90.3	184.1	77	158	28	46	47.9	19.4	114.2	78	156.7	1	1	1	C	0	1	0	0	0	0.8	0	2.5	1
34	5	707	34.2	363.5	184.7	338	166	44	36	51.4	17.5	42.3	341.3	204.9	2	1	1	C	0	0	0	1	1	0	0	2.9	1
35	5	416	36.6	137	315	117	302	38	24	41.8	12.7	155.1	109.8	302.4	3	1	1	A	1	0	0	0	0	0.3	0	3.3	1
36	5	811	34.4	534.7	308.7	520	290	28	39	40.1	25.8	113.8	546.9	336.2	4	1	1	B	1	0	0	0	0	0.1	0	1.6	0
37	5	858	33.4	555.6	644.6	545	616	19	59	58.3	18.7	89.9	555.6	674.6	6	1	1	D	0	1	0	0	0	0.5	0	3.1	1
38	5	417	34.3	83.7	848.6	73	832	24	28	31.1	17.1	136.4	61.9	827.9	7	1	1	C	0	1	0	0	0	0.5	0	1.8	0
39	5	912	34.1	534.1	788.9	511	771	47	33	48	24.2	26.1	561	775.8	8	1	1	B	1	0	0	0	0	2	1	2	0
40	6	670	35.4	91.5	183.1	77	167	33	34	36.5	23.4	56.4	108.1	158.1	1	1	1	C	0	1	0	0	0	0.2	0	1.6	0
41	6	700	34.4	363.7	185.5	339	166	43	38	51.7	17.2	46.1	342.9	207.1	2	1	1	C	0	0	0	1	1	0.1	0	3	1
42	6	384	36.9	138.8	316	123	304	32	22	34.8	14	150.9	112.6	301.4	3	1	1	A	1	0	0	0	0	0.2	0	2.5	1
43	6	833	34.7	534.2	308.4	522	289	26	41	40.9	25.9	92.3	535.4	338.4	4	1	1	B	1	0	0	0	0	0.1	0	1.6	0
44	6	736	33.6	556.2	639.7	546	614	18	50	52.2	18	88.6	556.9	609.7	6	1	1	D	0	1	0	0	0	0.5	0	2.9	1
45	6	688	33.6	87	846.8	73	828	26	36	36.8	23.8	71.7	96.5	818.4	7	1	1	C	0	1	0	0	0	0.4	0	1.5	0
46	6	859	34.1	529.1	788.8	510	773	39	32	43.8	25	30.6	554.9	773.5	8	1	1	B	1	0	0	0	0	0.5	0	1.8	0
47	7	739	34.4	115.5	175.7	92	167	54	20	52.2	18	9.1	145.1	170.9	1	1	1	C	0	1	0	0	0	2.6	1	2.9	0
48	7	712	34.5	360.8	187.4	340	166	39	43	56.1	16.2	51.8	342.2	211	2	1	1	C	0	0	0	1	1	0.4	0	3.5	1
49	7	428	36.5	147.3	312.2	136	299	25	27	31.8	17.1	58.2	163.1	286.8	3	1	1	A	1	0	0	0	0	0.9	0	1.9	0
50	7	708	34.9	535.2	306.5	517	289	33	31	35.6	25.3	46.5	555.9	284.7	4	1	1	B	1	0	0	0	0	0.2	0	1.4	0
51	7	455	34.9	283.3	641.8	268	629	31	24	33.8	17.2	34.4	308.1	624.9	5	1	1	D	0	0	0	1	1	27.8	1	2	0
52	7	736	33.7	556	644.3	546	620	18	48	50.4	18.6	90.1	555.9	614.3	6	1	1	D	0	1	0	0	0	0.5	0	2.7	1
53	7	692	33.7	86.5	846.2	73	828	30	36	38.7	22.7	62.6	100.4	819.6	7	1	1	C	0	1	0	0	0	0.1	0	1.7	0
54	7	910	34	533	788.2	509	776	50	25	50.7	22.8	1.4	563	787.5	8	1	1	B	1	0	0	0	0	0.4	0	2.2	0
55	8	663	34.7	129.6	167.4	108	148	46	35	52.6	16	33.7	154.5	150.8	1	1	1	C	0	1	0	0	0	1.7	1	3.3	0
56	8	740	34.6	358.9	190.4	344	167	32	53	57.9	16.3	60.6	344.2	216.5	2	1	1	C	0	0	0	1	1	0.4	0	3.6	1
57	8	491	36.4	162	307.2	142	293	48	31	53.4	11.7	30.9	187.7	291.8	3	1	1	A	1	0	0	0	0	1.6	1	4.6	0
58	8	728	35	535.1	307.3	516	291	35	30	35.5	26.1	33.4	510	323.8	4	1	1	B	1	0	0	0	0	0.1	0	1.4	0
59	8	544	34.9	283	643.9	260	633	40	24	42.3	16.4	155.5	255.7	631.5	5	1	1	D	0	0	0	1	1	0.2	0	2.6	1
60	8	672	34.1	551.9	642.9	533	627	31	32	30.9	27.7	140.5	528.7	623.8	6	1	1	D	0	1	0	0	0	0.4	0	1.1	0
61	8	559	34.9	105.6	791.7	87	779	41	27	46.6	15.3	30.7	131.4	776.4	7	1	1	A	1	0	0	0	0	5.9	1	3.1	0
62	8	744	33.8	558.9	796.6	551	763	14	68	71.3	13.3	88.7	558.2	826.6	8	1	1	B	1	0	0	0	0	2.8	1	5.4	0
63	9	692	34.4	121.7	172.8	102	163	47	22	43.7	20.2	8.1	151.3	168.6	1	1	1	C	0	1	0	0	0	1	0	2.2	0
64	9	568	35.6	355.3	201.4	340	179	29	42	48.7	14.8	63.4	368.7	174.5	2	1	1	C	0	0	0	1	1	1.2	1	3.3	0
65	9	507	35.9	186.6	310.9	174	291	24	47	44.7	14.4	112.8	198.2	338.6	3	1	1	A	1	0	0	0	0	2.5	1	3.1	0
66	9	747	34.4	530.9	309	509	297	41	24	40.4	23.5	179.8	500.9	309	4	1	1	B	1	0	0	0	0	0.5	0	1.7	0
67	9	512	35.1	283	645.3	266	633	32	25	34.1	19.1	29.9	257	660.2	5	1	1	D	0	0	0	1	1	0.1	0	1.8	0
68	9	753	33.5	551.8	651.9	535	634	29	39	43.6	22	118.7	566.2	678.2	6	1	1	D	0	1	0	0	0	0.9	0	2	0
69	9	645	34.7	170.9	791.2	146	778	52	30	56.6	14.5	155.5	198.2	803.6	7	1	1	A	1	0	0	0	0	6.7	1	3.9	0
70	10	718	34.3	130.1	173.4	107	163	54	20	52.6	17.4	177.9	160.1	174.5	1	1	1	C	0	1	0	0	0	0.9	0	3	1
71	10	637	33.9	380.1	149.4	369	132	23	44	39	20.8	90	380.1	179.4	2	1	1	A	0	0	1	0	1	5.9	1	1.9	0
72	10	675	35.3	185.3	321.3	173	293	21	67	57.8	14.9	86.1	183.2	351.2	3	1	1	A	1	0	0	0	0	1.1	1	3.9	0
73	10	777	34.4	531.7	308.5	510	296	41	26	40.7	24.3	167.5	502.4	302	4	1	1	B	1	0	0	0	0	0.1	0	1.7	0
74	10	517	34.9	283.4	646	273	632	23	29	30.8	21.4	70.2	273.2	674.2	5	1	1	D	0	0	0	1	1	0.1	0	1.4	0
75	10	885	33.2	554.3	665.2	543	640	21	51	52.3	21.5	85.3	551.8	695.1	6	1	1	D	0	1	0	0	0	1.4	1	2.4	0
76	10	698	34.1	232	823.2	208	806	55	32	60.2	14.8	152	258.5	837.3	7	1	1	D	0	0	0	1	1	7	1	4.1	0
77	10	660	33.9	552.7	795.2	530	770	35	41	43.5	19.3	50.5	571.7	772	8	1	1	B	1	0	0	0	0	76.7	1	2.3	0
78	11	735	34.2	131.2	173.6	107	163	57	20	54.9	17.1	178.7	161.2	174.3	1	1	1	C	0	1	0	0	0	0.1	0	3.2	1
79	11	651	34.3	377.7	151	364	133	27	41	41.3	20.1	68.2	366.5	178.9	2	1	1	A	0	0	1	0	1	0.3	0	2.1	0
80	11	658	35.5	187	324.8	171	297	26	63	57.2	14.7	78.8	181.2	354.3	3	1	1	A	1	0	0	0	0	0.4	0	3.9	1
81	11	736	34.6	531.6	309	513	294	37	29	39.7	23.6	153.7	504.7	295.7	4	1	1	B	1	0	0	0	0	0.1	0	1.7	0
82	11	514	35	283.4	646	273	632	23	31	31.1	21.1	79.7	278.1	675.5	5	1	1	D	0	0	0	1	1	0	0	1.5	0
83	11	867	33.3	553.9	656.3	543	632	21	49	50.6	21.8	81.8	549.7	686	6	1	1	D	0	1	0	0	0	0.9	0	2.3	1
84	11	608	34.3	279.3	842.6	261	828	41	30	46.2	16.8	146	304.2	859.4	7	1	1	D	0	0	0	1	1	5.2	1	2.8	0
85	11	613	34.1	554	794.1	534	770	31	40	42.3	18.4	56.7	570.5	769	8	1	1	B	1	0	0	0	0	0.2	0	2.3	0
86	12	695	34.3	129	173.7	108	164	48	20	46.6	19	2.4	159	172.5	1	1	1	C	0	1	0	0	0	0.2	0	2.5	1
87	12	598	34.4	371.6	154.5	348	141	40	25	39.1	19.5	22.7	343.9	166	2	1	1	A	0	0	1	0	1	0.7	0	2	0
88	12	674	35.5	186.9	324.9	167	297	31	62	55.5	15.5	76.7	180	354.1	3	1	1	A	1	0	0	0	0	0	0	3.6	1
89	12	691	34.4	533.1	310.7	520	292	30	34	36.1	24.4	130.9	513.4	288.1	4	1	1	B	1	0	0	0	0	0.2	0	1.5	0
90	12	493	34.7	285.8	646	275	632	21	30	30.2	20.8	93	287.3	675.9	5	1	1	D	0	0	0	1	1	0.2	0	1.4	0
91	12	1012	33.4	553.6	653.9	542	622	22	60	57.8	22.3	83.7	556.9	624.1	6	1	1	D	0	1	0	0	0	0.3	0	2.6	1
92	12	466	35.4	285.6	850.5	269	836	38	26	42.7	13.9	147.6	311	866.6	7	1	1	D	0	0	0	1	1	1	1	3.1	0
93	13	797	34	136.4	175.4	110	163	56	29	56.1	18.1	162.9	165.1	184.3	1	1	1	C	0	1	0	0	0	0.8	0	3.1	1
94	13	513	34.6	365.3	155.8	343	145	40	19	41	15.9	11.5	335.9	161.7	2	1	1	A	0	0	1	0	1	0.7	0	2.6	1
95	13	442	37	137.5	318.1	111	311	50	13	50.4	11.2	4.2	107.6	320.3	3	1	1	A	1	0	0	0	0	5.1	1	4.5	0
96	13	684	34.2	532.2	312.2	518	295	31	33	37	23.6	131.2	552	334.8	4	1	1	B	1	0	0	0	0	0.2	0	1.6	0
97	13	486	34.9	284.6	645.4	275	631	21	32	32.2	19.2	80.7	279.8	675	5	1	1	D	0	0	0	1	1	0.1	0	1.7	0
98	13	932	33.5	554	655.9	542	624	22	57	56.2	21.1	84.7	556.7	626	6	1	1	D	0	1	0	0	0	0.2	0	2.7	1
99	13	550	34.6	287.5	848.3	269	834	39	27	45.2	15.5	151.2	313.7	862.8	7	1	1	D	0	0	0	1	1	0.3	0	2.9	1
100	13	483	34	559	777.5	552	757	13	41	44.7	13.8	89.6	558.8	807.5	8	1	1	B	1	0	0	0	0	75	1	3.2	0
101	14	789	34.1	138.1	183.4	112	166	53	43	62.3	16.1	144.8	162.6	200.7	1	1	1	C	0	1	0	0	0	0.8	0	3.9	1
102	14	440	36	358	160.2	337	150	40	20	42	13.3	17.3	329.3	169.1	2	1	1	C	0	0	0	1	1	0.9	0	3.2	1
103	14	386	37.3	131.2	317.7	114	306	35	21	38	12.9	157.9	103.4	306.4	3	1	1	A	1	0	0	0	0	0.6	0	2.9	1
104	14	695	34.3	532.9	312.4	515	299	36	28	38	23.3	150.2	558.9	327.3	4	1	1	B	1	0	0	0	0	0.1	0	1.6	0
105	14	457	34.8	283.4	648.2	266	636	33	23	35.7	16.3	28.1	256.9	662.4	5	1	1	D	0	0	0	1	1	0.3	0	2.2	0
106	14	922	33.3	553.6	656.7	543	630	21	52	53.7	21.9	87	555.2	626.8	6	1	1	D	0	1	0	0	0	0.1	0	2.5	1
107	14	495	36.3	288.7	846.4	271	833	35	30	40.8	15.5	140.8	312	865.4	7	1	1	D	0	0	0	1	1	0.2	0	2.6	1
108	14	996	33.8	474.1	795	434	784	72	20	69.9	18.2	5.8	444.3	798	8	1	1	B	1	0	0	0	0	8.8	1	3.8	0
109	15	683	34.1	124.4	176	106	161	36	34	42.3	20.6	143.9	148.7	193.7	1	1	1	C	0	1	0	0	0	1.6	1	2.1	0
110	15	464	36.2	358.4	162.3	336	150	42	23	43.2	13.7	21.1	330.4	173	2	1	1	C	0	0	0	1	1	0.2	0	3.2	1
111	15	393	37.1	131	316.1	114	302	36	25	39.5	12.7	151	157.2	330.6	3	1	1	A	1	0	0	0	0	0.2	0	3.1	1
112	15	712	34.5	534.1	311.6	515	298	37	28	38	23.8	155	506.9	299	4	1	1	B	1	0	0	0	0	0.1	0	1.6	0
113	15	464	34.5	283.6	647.2	267	635	31	23	34.3	17.2	29.3	257.5	661.9	5	1	1	D	0	0	0	1	1	0.1	0	2	0
114	15	1003	34.2	553.6	633.7	542	598	22	65	63.9	20	97.1	549.9	603.9	6	1	1	D	0	1	0	0	0	2.4	1	3.2	0
115	15	335	35.4	286.6	843.9	272	835	31	18	30.6	14	165.3	315.7	851.5	7	1	1	D	0	0	0	1	1	0.3	0	2.2	0
116	15	914	33.6	375.4	825.4	343	809	58	32	57.8	20.1	24.3	348.1	837.8	8	1	1	C	0	0	0	1	1	10.5	1	2.9	0
117	16	730	34.1	124.5	176.5	106	160	34	41	42.8	21.7	131.4	144.4	199	1	1	1	C	0	1	0	0	0	0.1	0	2	0
118	16	497	34.8	360.8	160.4	338	149	42	22	42.6	14.9	17.2	332.1	169.3	2	1	1	C	0	0	0	1	1	0.3	0	2.9	1
119	16	391	36.4	118.1	313.4	108	298	18	29	30	16.6	75	125.8	284.5	3	1	1	A	1	0	0	0	0	1.3	1	1.8	0
120	16	693	34.5	532.3	311.2	512	300	39	23	39	22.6	169.8	502.8	305.9	4	1	1	B	1	0	0	0	0	0.2	0	1.7	0
121	16	452	34.3	284.3	648.4	266	637	34	20	35.2	16.3	18.9	256	658.1	5	1	1	D	0	0	0	1	1	0.1	0	2.2	0
122	16	949	34.4	543.5	618.9	512	604	52	37	55.9	21.6	148.8	517.9	603.4	6	1	1	B	1	0	0	0	0	1.8	1	2.6	0
123	16	418	35.6	286.3	844.6	270	834	36	23	38.8	13.7	155.1	313.6	857.2	7	1	1	D	0	0	0	1	1	0.1	0	2.8	1
124	16	948	33.5	366.4	844.8	342	824	47	50	60.8	19.9	46.2	345.7	866.4	8	1	1	C	0	0	0	1	1	2.2	1	3.1	0
125	17	694	34.1	121.5	173.7	103	160	42	25	40.7	21.7	158.9	149.5	184.5	1	1	1	C	0	1	0	0	0	0.4	0	1.9	0
126	17	659	33.4	385.6	146.8	366	132	36	31	39.1	21.4	35.2	361.1	164.1	2	1	1	A	0	0	1	0	1	2.9	1	1.8	0
127	17	326	36.8	118.5	310.8	107	299	27	24	32.1	12.9	41.9	140.9	290.8	3	1	1	A	1	0	0	0	0	0.3	0	2.5	1
128	17	701	34.5	532.6	311	512	300	39	23	38.7	23	169.7	503	305.6	4	1	1	B	1	0	0	0	0	0	0	1.7	0
129	17	433	34.5	284	650.9	268	642	32	18	33.9	16.3	172.6	313.7	654.8	5	1	1	D	0	0	0	1	1	0.3	0	2.1	0
130	17	1000	35	498.8	612	455	604	80	18	81.7	15.6	175.7	468.9	609.7	6	1	1	B	1	0	0	0	0	4.6	1	5.2	0
131	17	584	35	284.9	853.3	268	836	40	33	38.2	19.5	145.3	309.6	870.4	7	1	1	D	0	0	0	1	1	0.9	0	2	0
132	17	857	33.5	367	844.4	333	828	55	29	49.5	22.1	18.7	338.6	854	8	1	1	C	0	0	0	1	1	0.1	0	2.2	0
133	18	758	34	126.7	173.6	103	163	55	21	52.1	18.5	2.1	156.7	172.4	1	1	1	C	0	1	0	0	0	0.5	0	2.8	1
134	18	764	33.5	389.3	135.3	372	117	39	37	48.1	20.2	45.1	410.5	114	2	1	1	A	0	0	1	0	1	1.2	1	2.4	0
135	18	534	36.2	152.7	306.2	126	298	59	16	58.9	11.5	173.3	182.5	309.7	3	1	1	A	1	0	0	0	0	3.5	1	5.1	0
136	18	707	34.6	533.2	310.9	513	300	38	24	38.8	23.2	166.7	504	304	4	1	1	B	1	0	0	0	0	0.1	0	1.7	0
137	18	472	34.6	283.8	647.3	273	634	24	27	30	20	56.5	300.4	622.3	5	1	1	D	0	0	0	1	1	0.4	0	1.5	0
138	18	1004	35	499.6	609.8	468	591	64	31	66.2	19.3	166.6	470.4	602.9	6	1	1	B	1	0	0	0	0	0.2	0	3.4	1
139	18	532	35.4	283.4	852.2	267	836	38	32	46.3	14.6	140.4	306.5	871.3	7	1	1	D	0	0	0	1	1	0.2	0	3.2	1
140	18	761	34.1	359.9	851.3	336	836	44	30	46.5	20.8	28	333.4	865.4	8	1	1	C	0	0	0	1	1	1	1	2.2	0
141	19	733	34.1	125.6	173.7	105	162	46	24	44.9	20.8	12.4	154.9	167.3	1	1	1	C	0	1	0	0	0	0.1	0	2.2	0
142	19	751	33.4	413.7	116.9	398	97	33	37	43.8	21.8	49.4	433.3	94.2	2	1	1	A	0	0	1	0	1	3.1	1	2	0
143	19	458	36	174.3	310.2	153	300	43	22	45.7	12.8	159.9	202.5	320.5	3	1	1	A	1	0	0	0	0	2.2	1	3.6	0
144	19	715	34.5	533.3	310.7	513	299	38	25	38.6	23.6	167.2	504	304	4	1	1	B	1	0	0	0	0	0	0	1.6	0
145	19	505	35.2	281.9	646	271	632	22	30	30.6	21	94.6	284.3	675.9	5	1	1	D	0	0	0	1	1	0.2	0	1.5	0
146	19	1060	34.5	497	602.2	466	576	63	44	71.7	18.8	154.8	469.8	589.5	6	1	1	B	1	0	0	0	0	0.8	0	3.8	1
147	19	619	35.4	287.5	859.1	272	837	35	42	52	15.1	121.7	303.2	884.6	7	1	1	D	0	0	0	1	1	0.8	0	3.4	1
148	19	685	34.7	357.2	855.8	334	839	42	32	47.2	18.5	32.9	332	872.1	8	1	1	C	0	0	0	1	1	0.5	0	2.6	1
149	20	706	34.1	126.6	173.8	106	164	47	21	45.8	19.6	6.1	156.4	170.6	1	1	1	C	0	1	0	0	0	0.1	0	2.3	1
150	20	771	33.3	412.1	117.4	398	91	26	45	44.3	22.2	68.8	422.9	89.4	2	1	1	A	0	0	1	0	1	0.2	0	2	0
151	20	509	36	235	327.3	215	314	46	28	51.4	12.6	151	261.3	341.8	3	1	1	B	0	0	1	0	1	6.4	1	4.1	0
152	20	730	34.3	533.5	310.5	513	299	39	25	39.2	23.7	164.4	504.6	302.5	4	1	1	B	1	0	0	0	0	0	0	1.7	0
153	20	513	35	280.9	645.8	270	631	22	32	32.2	20.3	88.2	279.9	675.8	5	1	1	D	0	0	0	1	1	0.1	0	1.6	0
154	20	970	34.8	501.5	603.9	475	582	56	38	62.1	19.9	154.8	528.6	616.6	6	1	1	B	1	0	0	0	0	0.5	0	3.1	1
155	20	607	35.4	290.6	859.1	272	839	37	40	53.1	14.6	132.1	270.4	836.8	7	1	1	D	0	0	0	1	1	0.3	0	3.6	1
156	20	668	34.8	356.3	854.5	331	839	45	29	46.2	18.4	22.7	328.6	866	8	1	1	C	0	0	0	1	1	0.2	0	2.5	1
157	21	788	33.6	136.8	173.3	110	164	57	19	56.7	17.7	2.1	166.8	172.2	1	1	1	C	0	1	0	0	0	1	1	3.2	0
158	21	825	33.5	422.1	113.4	401	96	46	34	52.4	20	34.6	446.8	96.4	2	1	1	A	0	0	1	0	1	1.1	1	2.6	0
159	21	520	36	269.4	333.5	246	322	53	21	50.5	13.1	12.5	298.6	327	3	1	1	B	0	0	1	0	1	3.6	1	3.9	0
160	21	728	34.5	534	310.5	515	298	37	27	37.5	24.8	159	506	299.8	4	1	1	B	1	0	0	0	0	0.1	0	1.5	0
161	21	491	35.3	281.5	645	271	631	22	30	31.4	19.9	82.4	277.5	674.7	5	1	1	D	0	0	0	1	1	0.1	0	1.6	0
162	21	974	34.6	503.6	604.3	479	582	53	39	59.9	20.7	153.1	530.4	617.9	6	1	1	B	1	0	0	0	0	0.2	0	2.9	1
163	21	514	35.5	288.9	856.3	272	839	35	33	45.7	14.3	137.3	266.9	836	7	1	1	D	0	0	0	1	1	0.3	0	3.2	1
164	21	671	34.1	357.6	848.1	337	837	39	23	38.8	22	170.4	328	843.1	8	1	1	C	0	0	0	1	1	0.7	0	1.8	0
165	22	783	33.6	195.7	176.6	170	165	59	21	58.4	17.1	169.4	225.2	182.1	1	1	1	D	0	0	0	1	1	6	1	3.4	0
166	22	837	33.7	439.6	107.9	416	98	55	23	52.4	20.4	12.4	468.9	101.4	2	1	1	A	0	0	1	0	1	1.9	1	2.6	0
167	22	411	36.6	272.6	321.8	256	303	38	34	48.1	10.9	42.2	294.8	301.7	3	1	1	B	0	0	1	0	1	1.2	1	4.4	0
168	22	792	34.5	529.5	307.8	504	297	45	25	44.6	22.6	165.6	500.4	300.3	4	1	1	B	1	0	0	0	0	0.5	0	2	0
169	22	456	34.3	285.9	645.9	271	633	29	25	34.2	17	35.5	261.5	663.3	5	1	1	D	0	0	0	1	1	0.5	0	2	0
170	22	1074	34.1	487.5	602.5	444	591	78	26	80.1	17.1	169.1	458	596.8	6	1	1	B	1	0	0	0	0	1.7	1	4.7	0
171	22	493	34.8	287.2	852.4	270	839	38	25	41.6	15.1	154.2	314.2	865.4	7	1	1	D	0	0	0	1	1	0.4	0	2.8	1
172	22	805	33.4	367.3	844.9	344	833	43	27	42.2	24.3	158.8	339.4	834	8	1	1	C	0	0	0	1	1	1	1	1.7	0
173	23	518	34.7	245.6	190.1	229	180	39	20	37	17.8	2.5	275.5	188.8	1	1	1	D	0	0	0	1	1	5.3	1	2.1	0
174	23	1025	33.8	473	108.2	439	95	72	30	73.5	17.7	166.6	502.1	115.2	2	1	1	B	1	0	0	0	0	3.4	1	4.1	0
175	23	367	36.5	258.9	322.6	248	303	22	35	39.1	12	62.3	272.8	296	3	1	1	B	0	0	1	0	1	1.4	1	3.3	0
176	23	861	34.8	465.6	310.3	428	298	66	22	64	17.1	11.4	436.2	316.3	4	1	1	B	1	0	0	0	0	6.5	1	3.7	0
177	23	444	34.4	286.6	645.7	272	634	29	23	32.3	17.5	31.3	261	661.3	5	1	1	D	0	0	0	1	1	0.1	0	1.9	0
178	23	963	34.7	490.2	611.9	456	600	68	31	69.3	17.7	12	460.8	618.2	6	1	1	B	1	0	0	0	0	1	1	3.9	0
179	23	458	34.7	285	852	270	839	33	25	36.1	16.2	151.6	311.4	866.3	7	1	1	D	0	0	0	1	1	0.2	0	2.2	0
180	23	817	33	365.8	845.9	346	829	39	34	42.1	24.7	145	341.2	828.7	8	1	1	C	0	0	0	1	1	0.2	0	1.7	0
181	24	656	34.2	277.8	187.6	256	179	52	20	49.5	16.9	8.4	307.5	183.2	1	1	1	D	0	0	0	1	1	3.3	1	2.9	0
182	24	778	33.4	435.5	102.9	416	88	40	27	40.3	24.6	161.4	463.9	112.5	2	1	1	A	0	0	1	0	1	3.9	1	1.6	0
183	24	484	36.1	271.4	339.3	252	328	47	23	46.4	13.3	158.7	299.4	350.2	3	1	1	D	0	0	0	1	1	2.1	1	3.5	0
184	24	901	34.5	448.5	330.6	435	304	31	67	63.1	18.2	68.5	437.5	358.5	4	1	1	A	0	0	1	0	1	2.7	1	3.5	0
185	24	556	34.6	284.5	646.8	273	632	25	31	31.3	22.6	67.3	273	674.5	5	1	1	D	0	0	0	1	1	0.2	0	1.4	0
186	24	1035	34.6	486.5	612.8	445	601	77	23	78.8	16.7	8.5	456.9	617.2	6	1	1	B	1	0	0	0	0	0.4	0	4.7	1
187	24	509	34.8	286	851.1	269	841	39	21	34	19.1	3	316	849.5	7	1	1	D	0	0	0	1	1	0.1	0	1.8	0
188	24	766	33.5	368.9	848.5	346	836	41	27	39.6	24.6	168.1	339.6	842.3	8	1	1	C	0	0	0	1	1	0.4	0	1.6	0
189	25	719	33.7	278.1	188.8	255	179	54	20	52.4	17.5	0.2	308.1	188.7	1	1	1	D	0	0	0	1	1	0.1	0	3	1
190	25	908	33.6	447.7	132.1	430	109	37	54	59.9	19.3	121	463.1	157.8	2	1	1	A	0	0	1	0	1	3.2	1	3.1	0
191	25	548	36.4	282.2	350.7	262	333	42	41	53.5	13.1	133.8	303	372.3	3	1	1	D	0	0	0	1	1	1.6	1	4.1	0
192	25	1015	34.2	442.4	355.2	420	324	42	70	76.8	16.8	64.5	429.5	382.2	4	1	1	C	0	0	0	1	1	2.6	1	4.6	0
193	25	523	34.9	283.5	645.6	272	632	23	30	29.6	22.5	94.1	285.7	675.5	5	1	1	D	0	0	0	1	1	0.2	0	1.3	0
194	25	1019	34.7	480.8	613.3	442	602	75	21	75.7	17.1	177.9	450.9	612.2	6	1	1	B	1	0	0	0	0	0.6	0	4.4	1
195	25	650	34.2	285.2	855.8	266	838	42	36	49.6	16.7	140.9	308.4	874.7	7	1	1	D	0	0	0	1	1	0.5	0	3	1
196	25	788	33.1	368.8	848	346	836	41	27	40.6	24.7	161.1	340.4	838.3	8	1	1	C	0	0	0	1	1	0.1	0	1.6	0
197	26	651	34	277.8	189.5	257	179	49	20	47.6	17.4	178.2	307.7	190.4	1	1	1	D	0	0	0	1	1	0.1	0	2.7	1
198	26	820	34	455.9	147.1	436	129	48	42	54.1	19.3	138.8	478.5	166.8	2	1	1	B	1	0	0	0	0	1.7	1	2.8	0
199	26	604	36.3	282.4	352.8	262	333	43	42	57.1	13.5	133.6	303	374.5	3	1	1	D	0	0	0	1	1	0.2	0	4.2	1
200	26	874	34.4	456.6	336.5	447	308	22	61	60.7	18.3	93.3	458.3	366.4	4	1	1	B	1	0	0	0	0	2.4	1	3.3	0
201	26	531	34.4	281.1	645.5	270	631	23	32	32.4	20.8	90.7	281.4	675.5	5	1	1	D	0	0	0	1	1	0.2	0	1.6	0
202	26	1041	34.8	477	613.1	435	601	79	22	77.6	17.1	175.9	447.1	611	6	1	1	B	1	0	0	0	0	0.4	0	4.5	1
203	26	598	34.2	285.5	854.2	267	838	41	30	46.9	16.2	147.6	310.8	870.3	7	1	1	D	0	0	0	1	1	0.2	0	2.9	1
204	26	771	33.2	368.8	848.2	346	837	42	26	40.6	24.2	161.1	340.5	838.5	8	1	1	C	0	0	0	1	1	0	0	1.7	0
205	27	717	33.6	280.1	194	258	180	48	28	51.6	17.7	160.1	308.3	204.2	1	1	1	D	0	0	0	1	1	0.5	0	2.9	1
206	27	800	33.5	449.4	146.7	437	126	23	51	47.9	21.2	99.9	454.6	176.3	2	1	1	A	0	0	1	0	1	0.7	0	2.3	0
207	27	519	36.2	280	350.9	263	333	32	43	43.5	15.2	127	298	374.8	3	1	1	D	0	0	0	1	1	0.3	0	2.9	1
208	27	865	34.6	456.7	337	438	315	47	42	54.4	20.2	133.6	477.4	358.8	4	1	1	B	1	0	0	0	0	0.1	0	2.7	1
209	27	518	34.8	282	645.4	271	630	22	33	33.3	19.8	89.9	282	675.4	5	1	1	D	0	0	0	1	1	0.1	0	1.7	0
210	27	946	35	496.7	611.4	458	601	74	19	76	15.8	3.6	466.7	613.3	6	1	1	B	1	0	0	0	0	2	1	4.8	0
211	27	570	34.3	281.9	851.7	266	837	34	28	38.9	18.6	145.4	306.6	868.8	7	1	1	D	0	0	0	1	1	0.4	0	2.1	0
212	27	795	33.3	373.6	846	352	832	41	27	40	25.3	8.1	343.9	850.2	8	1	1	C	0	0	0	1	1	0.5	0	1.6	0
213	28	647	34.3	282	196.6	261	181	47	30	51	16.1	151.2	308.3	211.1	1	1	1	D	0	0	0	1	1	0.3	0	3.2	1
214	28	818	33.6	451.7	181.9	439	157	23	59	56.6	18.4	103	458.5	211.1	2	1	1	C	0	0	0	1	1	3.6	1	3.1	0
215	28	501	35.8	269.4	345.8	258	328	21	41	41.4	15.4	108.6	278.9	374.2	3	1	1	D	0	0	0	1	1	1.2	1	2.7	0
216	28	877	34.3	504.2	319.3	477	310	59	21	58.1	19.2	3.3	534.2	317.6	4	1	1	B	1	0	0	0	0	5.2	1	3	0
217	28	572	34.2	278.3	643.1	256	628	42	28	47	15.5	155.8	251	630.8	5	1	1	D	0	0	0	1	1	0.4	0	3	1
218	28	807	34.1	518.4	594.4	503	576	30	41	40.9	25.1	63.8	505.1	621.3	6	1	1	B	1	0	0	0	0	2.8	1	1.6	0
219	28	604	34.1	280.5	841.5	262	825	37	31	42.4	18.2	34.2	305.3	824.6	7	1	1	D	0	0	0	1	1	1.1	1	2.3	0
220	28	945	33.7	364.6	855.9	335	837	52	42	56.7	21.2	38.3	341.1	874.6	8	1	1	C	0	0	0	1	1	1.4	1	2.7	0
221	29	546	36	288.4	183.9	266	168	47	29	51.2	13.6	29	314.6	169.4	1	1	1	D	0	0	0	1	1	1.4	1	3.8	0
222	29	795	34	454.9	187.1	438	164	41	49	55.6	18.2	123.3	471.4	212.2	2	1	1	D	0	1	0	0	0	0.6	0	3	1
223	29	387	36.2	265.3	340.8	251	329	34	23	36.1	13.7	147.7	290.7	356.9	3	1	1	D	0	0	0	1	1	0.7	0	2.6	1
224	29	929	34.3	525.2	316.8	495	306	69	21	65.2	18.1	179.1	555.2	317.2	4	1	1	B	1	0	0	0	0	2.2	1	3.6	0
225	29	559	33.9	280.9	643.7	259	631	40	26	43.4	16.4	153.5	254.1	630.3	5	1	1	D	0	0	0	1	1	0.3	0	2.7	1
226	29	968	34.4	531.2	600.3	513	577	41	48	52.4	23.5	127.6	549.5	624	6	1	1	B	1	0	0	0	0	1.4	1	2.2	0
227	29	451	34.6	287.1	835.8	274	823	26	26	32.7	17.5	45.1	265.9	857	7	1	1	D	0	0	0	1	1	0.9	0	1.9	0
228	29	806	33.7	364.8	861	342	847	42	27	42.3	24.3	6.4	335	864.4	8	1	1	C	0	0	0	1	1	0.5	0	1.7	0
229	30	435	37	293.3	169.8	275	149	35	41	46.1	12	56.2	276.7	194.8	1	1	1	D	0	0	0	1	1	1.5	1	3.8	0
230	30	777	34.1	455	182.9	438	162	38	47	53	18.7	126.8	472.9	206.9	2	1	1	D	0	1	0	0	0	0.4	0	2.8	1
231	30	607	35.9	280.6	324	261	295	37	49	56.2	13.8	52.6	298.8	300.2	3	1	1	B	0	0	1	0	1	2.3	1	4.1	0
232	30	950	34.4	526	317.9	496	306	66	24	64.2	18.8	169.4	555.5	323.4	4	1	1	B	1	0	0	0	0	0.1	0	3.4	1
233	30	540	34.5	282.9	645.1	268	631	30	31	35.4	19.4	44.9	261.7	666.3	5	1	1	D	0	0	0	1	1	0.2	0	1.8	0
234	30	907	34.6	534.3	598.7	516	577	39	44	48.7	23.7	129.4	553.3	621.9	6	1	1	B	1	0	0	0	0	0.4	0	2.1	0
235	30	473	35.1	286.7	839	271	828	34	22	35.9	16.8	25.7	313.8	826	7	1	1	D	0	0	0	1	1	0.3	0	2.1	0
236	30	926	33.3	350.8	845.6	340	813	26	57	54.7	21.6	101.4	344.9	816.2	8	1	1	C	0	0	0	1	1	2.1	1	2.5	0
237	31	640	34	269.4	191.4	253	172	32	35	40.9	19.9	46	290.2	169.8	1	1	1	D	0	0	0	1	1	3.3	1	2.1	0
238	31	775	34	452.1	184.1	438	162	27	47	50.5	19.5	109.9	462.3	212.3	2	1	1	D	0	1	0	0	0	0.3	0	2.6	1
239	31	450	36.4	281.8	317.1	269	292	25	45	49.8	11.5	65.3	294.4	289.8	3	1	1	B	0	0	1	0	1	0.7	0	4.3	1
240	31	935	34.7	530.9	316.8	501	304	64	24	62.9	18.9	6.5	560.7	313.4	4	1	1	B	1	0	0	0	0	0.5	0	3.3	1
241	31	532	34.8	282.8	645.3	272	631	24	31	33.6	20.1	64.9	270.1	672.5	5	1	1	D	0	0	0	1	1	0	0	1.7	0
242	31	896	34.6	535.9	597.1	518	576	38	45	48.4	23.6	127.1	554	621.1	6	1	1	B	1	0	0	0	0	0.2	0	2.1	0
243	31	485	34.7	287	839.3	271	828	35	23	37.1	16.6	21.2	315	828.4	7	1	1	D	0	0	0	1	1	0	0	2.2	0
244	31	827	33.2	354.2	851.6	338	832	31	40	43.8	24.1	111.9	365.4	879.4	8	1	1	C	0	0	0	1	1	0.7	0	1.8	0
245	32	645	34.4	267.3	197.2	248	185	42	27	42.9	19.1	164.7	296.2	205.1	1	1	1	D	0	0	0	1	1	0.6	0	2.2	0
246	32	708	33.7	448.5	177.4	435	159	27	38	40.7	22.2	114	460.7	204.8	2	1	1	C	0	0	0	1	1	0.8	0	1.8	0
247	32	446	36	277.4	329	267	307	18	39	38.2	14.9	78.4	283.4	299.6	3	1	1	B	0	0	1	0	1	1.3	1	2.6	0
248	32	925	34.5	532.6	312.1	506	286	52	42	58	20.3	27.8	559.2	298.1	4	1	1	B	1	0	0	0	0	0.5	0	2.9	1
249	32	476	34.7	283.4	644.5	269	632	29	26	33.2	18.3	40.5	260.5	664	5	1	1	D	0	0	0	1	1	0.1	0	1.8	0
250	32	922	34.4	520	599.3	491	577	50	42	57	20.6	42.8	498	619.6	6	1	1	B	1	0	0	0	0	1.6	1	2.8	0
251	32	599	33.8	280.6	842.2	263	832	42	21	40.2	19	4.2	310.5	840	7	1	1	D	0	0	0	1	1	0.7	0	2.1	0
252	32	392	35.2	348.4	859.3	331	850	31	18	30.3	16.5	173.5	318.6	855.9	8	1	1	C	0	0	0	1	1	1	0	1.8	0
253	33	647	34	268	195.1	249	179	40	30	44.4	18.5	28.1	294.4	181	1	1	1	D	0	0	0	1	1	0.2	0	2.4	1
254	33	822	33.7	450.1	187.9	433	165	38	51	57	18.4	123.1	466.4	213	2	1	1	C	0	0	0	1	1	1.1	1	3.1	0
255	33	531	35.6	229.4	315.3	201	306	50	18	47.8	14.1	6.6	199.6	318.8	3	1	1	B	0	0	1	0	1	5.1	1	3.4	0
256	33	1016	35	543	309.6	519	280	45	49	57	22.7	43.6	564.8	288.9	4	1	1	B	1	0	0	0	0	1.1	1	2.5	0
257	33	486	34.5	284.1	647.8	267	636	33	24	34.9	17.7	24	256.6	660	5	1	1	D	0	0	0	1	1	0.3	0	2	0
258	33	981	34.6	509.5	601.9	469	582	67	35	67.6	18.5	26	482.6	615.1	6	1	1	B	1	0	0	0	0	1.1	1	3.7	0
259	33	577	33.9	280.2	842.3	263	832	40	22	39	18.9	5.5	310.1	839.4	7	1	1	D	0	0	0	1	1	0	0	2.1	0
260	33	436	34.5	352.1	860.1	336	849	30	21	28.3	19.6	173.1	322.3	856.5	8	1	1	C	0	0	0	1	1	0.4	0	1.4	0
261	34	659	34.1	272.9	170.6	259	146	29	45	49.3	17	117.9	258.9	144.1	1	1	1	D	0	0	0	1	1	2.6	1	2.9	0
262	34	695	34.1	437.1	192.4	421	168	30	51	54.1	16.3	65.4	424.6	219.7	2	1	1	C	0	0	0	1	1	1.4	1	3.3	0
263	34	543	35.3	209.7	332.8	188	316	40	40	51.6	13.4	43.7	188	353.5	3	1	1	B	0	0	1	0	1	2.7	1	3.9	0
264	34	878	35.1	542.7	307.9	519	286	46	40	58.7	19	35.3	567.1	290.5	4	1	1	B	1	0	0	0	0	0.2	0	3.1	1
265	34	507	34.3	284.5	653.6	269	640	31	26	33.5	19.3	149.8	258.5	638.5	5	1	1	D	0	0	0	1	1	0.6	0	1.7	0
266	34	928	34.3	511.6	600.9	478	582	58	35	61.1	19.3	27.2	484.9	614.6	6	1	1	B	1	0	0	0	0	0.2	0	3.2	1
267	34	659	34	270	837.4	252	811	33	44	49.1	17.1	52.3	288.4	813.6	7	1	1	D	0	0	0	1	1	1.2	1	2.9	0
268	34	674	33.9	353.1	861.8	331	850	40	23	37.8	22.7	1.2	323.1	862.4	8	1	1	C	0	0	0	1	1	0.2	0	1.7	0
269	35	684	34.4	281.2	163.9	266	144	37	40	46.8	18.6	56.6	297.7	138.8	1	1	1	D	0	0	0	1	1	1.1	1	2.5	0
270	35	794	33.9	429.8	171.6	395	158	58	25	55.3	18.3	13	400.6	178.3	2	1	1	C	0	0	0	1	1	2.3	1	3	0
271	35	644	35.5	196.2	348.6	164	331	56	32	59.5	13.8	30.1	170.3	363.6	3	1	1	D	0	0	0	1	1	2.1	1	4.3	0
272	35	820	34.6	534.8	316.6	513	299	44	33	49.5	21.1	31.7	560.3	300.9	4	1	1	B	1	0	0	0	0	1.2	1	2.3	0
273	35	591	34.8	282	649.6	271	627	24	40	37.7	19.9	92.4	280.7	619.7	5	1	1	D	0	0	0	1	1	0.5	0	1.9	0
274	35	1002	34.5	503.8	604.9	464	587	70	36	75.7	16.9	23.8	476.4	617	6	1	1	B	1	0	0	0	0	0.9	0	4.5	1
275	35	655	33.9	234.2	829.3	206	812	52	34	58.7	14.2	146.9	209.1	812.9	7	1	1	D	0	0	0	1	1	3.7	1	4.1	0
276	35	672	33.5	352.9	863.8	331	852	40	23	39.5	21.7	179.5	322.9	863.5	8	1	1	C	0	0	0	1	1	0.2	0	1.8	0
277	36	831	33.8	293.2	130.9	280	97	24	62	62.3	17	76.5	300.2	101.7	1	1	1	B	0	0	1	0	1	3.6	1	3.7	0
278	36	798	33.8	367.3	142.3	345	115	42	49	59.5	17.1	131.1	347.6	119.7	2	1	1	A	0	0	1	0	1	7	1	3.5	0
279	36	695	34.8	168.6	357.7	134	343	64	26	64.2	13.8	18.5	140.1	367.3	3	1	1	C	0	1	0	0	0	3	1	4.7	0
280	36	830	34.1	532.9	317.1	512	303	44	28	44.9	23.5	21.1	560.9	306.3	4	1	1	B	1	0	0	0	0	0.2	0	1.9	0
281	36	584	34.7	281.1	650.4	270	631	24	36	37	20.1	100.4	275.7	620.9	5	1	1	D	0	0	0	1	1	0.1	0	1.8	0
282	36	1062	34.5	484.9	612	443	594	74	36	79.9	16.9	19.4	456.6	621.9	6	1	1	B	1	0	0	0	0	2.1	1	4.7	0
283	36	560	34	225.2	826.5	204	817	40	20	37.9	18.8	175.1	195.3	823.9	7	1	1	D	0	0	0	1	1	1	0	2	0
284	36	774	33.1	359	864.9	344	847	32	32	37.6	26.2	138.6	336.5	845	8	1	1	C	0	0	0	1	1	0.6	0	1.4	0
285	37	740	34.2	295.8	129.2	285	100	19	53	54	17.4	86.5	297.6	99.3	1	1	1	B	0	0	1	0	1	0.3	0	3.1	1
286	37	780	34.9	359.3	117.4	341	90	34	52	59.3	16.8	117.2	345.6	90.7	2	1	1	A	0	0	1	0	1	2.7	1	3.5	0
287	37	614	34.8	166.5	357.9	145	344	42	31	48.4	16.1	32.6	141.2	374.1	3	1	1	C	0	1	0	0	0	0.2	0	3	1
288	37	627	34.8	558.3	310.2	548	286	17	55	54.8	14.6	92	559.3	340.2	4	1	1	B	1	0	0	0	0	2.7	1	3.8	0
289	37	499	33.9	282	653.4	272	636	19	34	34.4	18.5	91.6	281.2	623.4	5	1	1	D	0	0	0	1	1	0.3	0	1.9	0
290	37	1022	34.4	484.1	610.9	445	594	71	31	76.7	17	16	455.2	619.2	6	1	1	B	1	0	0	0	0	0.1	0	4.5	1
291	37	669	33.8	194.9	831.5	165	821	53	20	49.4	17.3	7.4	165.2	835.4	7	1	1	D	0	0	0	1	1	3.1	1	2.9	0
292	37	926	33.3	370.8	848.6	347	835	54	28	55.2	21.4	18.2	399.3	839.2	8	1	1	C	0	0	0	1	1	2.1	1	2.6	0
293	38	799	34.1	291.2	126.1	279	93	25	60	60.2	16.9	103.3	284.3	96.9	1	1	1	B	0	0	1	0	1	0.6	0	3.6	1
294	38	601	35.7	357.6	113.6	339	95	36	41	49.5	15.5	128.1	376.1	137.2	2	1	1	A	0	0	1	0	1	0.4	0	3.2	1
295	38	587	34.7	169	359.5	154	343	32	38	46.1	16.2	51.7	150.4	383	3	1	1	C	0	1	0	0	0	0.3	0	2.8	1
296	38	682	34.7	554.8	304.8	540	284	25	38	41.8	20.8	71.6	564.2	276.3	4	1	1	B	1	0	0	0	0	0.7	0	2	0
297	38	548	34.4	282.6	654	270	638	27	32	33.5	20.8	58.5	298.3	628.4	5	1	1	D	0	0	0	1	1	0.1	0	1.6	0
298	38	863	33.8	410.2	655.1	377	640	61	28	62.3	17.6	18.6	381.8	664.6	6	1	1	C	0	0	0	1	1	8.8	1	3.5	0
299	38	614	33.6	191.5	829	170	818	41	23	41.2	19	160.9	163.1	819.2	7	1	1	D	0	0	0	1	1	0.4	0	2.2	0
300	38	1031	33.1	432.4	831.6	403	821	67	22	63.8	20.6	0.6	462.4	831.3	8	1	1	C	0	0	0	1	1	6.5	1	3.1	0
301	39	810	33.5	287.5	122.3	273	91	30	57	58.4	17.7	113	275.8	94.6	1	1	1	B	0	0	1	0	1	0.5	0	3.3	1
302	39	352	37.2	357.1	115.7	344	100	27	32	39.1	11.5	127.5	375.4	139.5	2	1	1	A	0	0	1	0	1	0.2	0	3.4	1
303	39	545	34.7	172.9	356.7	162	341	24	36	37.4	18.6	63	159.2	383.4	3	1	1	C	0	1	0	0	0	0.5	0	2	0
304	39	828	34.6	531.6	309	506	298	48	24	46.7	22.6	171.3	501.9	304.4	4	1	1	B	1	0	0	0	0	2.4	1	2.1	0
305	39	454	35.2	280.1	655.8	268	639	23	32	33	17.5	67.4	291.6	628.1	5	1	1	D	0	0	0	1	1	0.3	0	1.9	0
306	39	1044	33.6	394.5	647.1	361	624	66	38	67.7	19.6	160.5	366.2	637.1	6	1	1	C	0	0	0	1	1	1.8	1	3.4	0
307	39	607	34.6	181.6	828.6	160	815	45	23	47.2	16.4	167.4	210.9	835.1	7	1	1	C	0	1	0	0	0	1	1	2.9	0
308	39	1185	33.4	458.8	841.9	424	826	69	37	73.3	20.6	159.9	487	852.3	8	1	1	D	0	1	0	0	0	2.9	1	3.6	0
309	40	818	33.9	287.5	121.8	272	91	31	56	59.5	17.5	113.6	275.5	94.3	1	1	1	B	0	0	1	0	1	0.1	0	3.4	1
310	40	654	34.2	386.1	137.4	374	113	26	43	42.5	19.6	114.3	373.8	110.1	2	1	1	A	0	0	1	0	1	3.7	1	2.2	0
311	40	726	34.8	167.4	368.3	148	344	36	55	61.8	15	61.7	153.1	394.7	3	1	1	C	0	1	0	0	0	1.3	1	4.1	0
312	40	787	34.5	534.8	309.9	517	294	38	30	40.5	24.7	156.7	562.4	321.8	4	1	1	B	1	0	0	0	0	0.3	0	1.6	0
313	40	475	34.6	280	652.9	270	634	22	35	38	15.9	112.1	268.8	625.1	5	1	1	D	0	0	0	1	1	0.3	0	2.4	1
314	40	1014	33.9	383.8	656.3	345	642	71	33	72.2	17.9	17.1	355.1	665.2	6	1	1	C	0	0	0	1	1	1.4	1	4	0
315	40	631	34.1	189.8	818	176	793	31	43	48.6	16.5	123.7	173.2	793	7	1	1	C	0	1	0	0	0	1.4	1	2.9	0
316	40	843	33.6	431.5	836.7	411	810	38	44	46.1	23.3	45.3	452.6	815.4	8	1	1	C	0	0	0	1	1	2.8	1	2	0
317	41	829	33.8	287.5	121.6	271	91	32	56	60.7	17.4	114.3	275.1	94.3	1	1	1	B	0	0	1	0	1	0	0	3.5	1
318	41	672	34	389	149.5	365	134	41	32	44.4	19.3	139.7	366.1	130.1	2	1	1	A	0	0	1	0	1	1.3	1	2.3	0
319	41	643	35.3	169.4	361.9	144	344	43	34	48.7	16.8	42.1	147.1	382	3	1	1	C	0	1	0	0	0	0.7	0	2.9	1
320	41	873	34.7	516.2	306	479	295	65	20	61.3	18.1	4.9	486.3	308.5	4	1	1	B	1	0	0	0	0	1.9	1	3.4	0
321	41	486	34.8	279.1	654.4	265	639	28	30	36.6	16.9	130.1	259.7	631.4	5	1	1	D	0	0	0	1	1	0.2	0	2.2	0
322	41	1070	33.9	379.6	662.4	342	644	69	44	74.8	18.2	26.2	352.7	675.6	6	1	1	C	0	0	0	1	1	0.7	0	4.1	1
323	41	508	35.7	131	779.2	107	768	44	22	45.2	14.3	160.7	102.7	769.3	7	1	1	A	1	0	0	0	0	7.2	1	3.2	0
324	41	902	33.3	416.2	820.9	395	793	38	53	55.7	20.6	116.2	403	794	8	1	1	C	0	0	0	1	1	2.2	1	2.7	0
325	42	824	34	287.4	121.7	271	91	32	56	60.7	17.3	114.5	275	94.4	1	1	1	B	0	0	1	0	1	0	0	3.5	1
326	42	640	34	374.7	143.9	351	131	43	25	41.5	19.7	15.4	345.8	151.8	2	1	1	A	0	0	1	0	1	1.6	1	2.1	0
327	42	671	34.9	154.9	362.1	127	353	53	19	51.1	16.7	2.9	124.9	363.6	3	1	1	C	0	1	0	0	0	1.5	1	3.1	0
328	42	806	34.6	479.1	306.7	449	296	56	20	56	18.3	4.7	449.2	309.2	4	1	1	B	1	0	0	0	0	3.8	1	3.1	0
329	42	476	34.1	280.4	655.7	265	642	29	27	34.7	17.5	140.3	257.4	636.6	5	1	1	D	0	0	0	1	1	0.2	0	2	0
330	42	1074	33.9	380.7	662.2	346	644	66	44	73	18.7	26	353.7	675.3	6	1	1	C	0	0	0	1	1	0.1	0	3.9	1
331	42	494	35.8	126.1	779.7	103	772	43	16	42.9	14.7	173.6	96.2	776.4	7	1	1	A	1	0	0	0	0	0.5	0	2.9	1
332	42	801	33.4	415.6	826.6	394	802	40	46	53.2	19.2	130.2	396.2	803.7	8	1	1	C	0	0	0	1	1	0.6	0	2.8	1
333	43	831	33.9	287.5	121.6	272	91	31	56	60	17.6	114	275.3	94.2	1	1	1	B	0	0	1	0	1	0	0	3.4	1
334	43	643	34.2	369.1	151.5	346	136	42	32	46.1	17.7	35.4	344.7	168.9	2	1	1	A	0	0	1	0	1	1	0	2.6	1
335	43	625	35.3	128.1	361.5	101	354	54	16	52.7	15.1	1.3	98.2	362.2	3	1	1	C	0	1	0	0	0	2.7	1	3.5	0
336	43	963	34.1	447.2	302.9	407	293	71	18	70.8	17.3	2.3	417.2	304.1	4	1	1	A	0	0	1	0	1	3.3	1	4.1	0
337	43	439	33.6	282.6	656.9	274	640	19	31	31.2	17.9	107.4	273.7	628.3	5	1	1	D	0	0	0	1	1	0.3	0	1.7	0
338	43	1009	33.9	383.9	660.2	345	644	69	30	70.7	18.2	16.5	355.1	668.7	6	1	1	C	0	0	0	1	1	0.4	0	3.9	1
339	43	599	35.2	90.4	803.4	80	784	24	43	45.5	16.7	71.8	81	832	7	1	1	A	1	0	0	0	0	4.4	1	2.7	0
340	43	1011	33.4	371.6	798	351	763	42	60	67.6	19.1	126	354	773.7	8	1	1	A	0	0	1	0	1	5.4	1	3.5	0
341	44	764	34.3	288.5	123.1	274	93	29	54	55.6	17.5	113	276.8	95.5	1	1	1	B	0	0	1	0	1	0.2	0	3.2	1
342	44	728	34	373	146.9	355	130	43	31	45.7	20.3	147.1	398.1	163.2	2	1	1	A	0	0	1	0	1	0.6	0	2.2	0
343	44	448	36.5	106.4	315.3	89	302	39	29	46.5	12.3	33.9	131.3	298.6	3	1	1	A	1	0	0	0	0	5.2	1	3.8	0
344	44	766	35.2	390.5	352.7	364	332	49	48	64.7	15.1	45.3	369.4	374.1	4	1	1	C	0	0	0	1	1	7.7	1	4.3	0
345	44	529	34.5	284.7	655.7	268	645	32	24	33.1	20.4	155.4	257.4	643.2	5	1	1	D	0	0	0	1	1	0.2	0	1.6	0
346	44	1036	33.7	380.8	657.6	343	645	69	25	66.8	19.7	3.1	350.9	659.2	6	1	1	C	0	0	0	1	1	0.4	0	3.4	1
347	44	596	34.2	86.7	814.1	78	793	19	44	42.2	18	85.1	84.2	844	7	1	1	C	0	1	0	0	0	1.1	1	2.3	0
348	44	930	33.6	356.4	780	340	747	38	59	64.2	18.5	117.2	342.7	753.3	8	1	1	A	0	0	1	0	1	2.4	1	3.5	0
349	45	714	34.2	289.5	125.1	276	101	28	46	48.3	18.8	113	277.8	97.4	1	1	1	B	0	0	1	0	1	0.2	0	2.6	1
350	45	806	33.8	435.7	137.2	412	125	55	26	54.6	18.8	19.2	464	127.3	2	1	1	A	0	0	1	0	1	6.5	1	2.9	0
351	45	312	36.5	88.5	320.8	81	304	16	32	32.7	12.2	94.9	85.9	291	3	1	1	A	1	0	0	0	0	1.9	1	2.7	0
352	45	927	34.5	401.6	365.3	393	334	22	73	71	16.6	84.4	398.6	395.2	4	1	1	C	0	0	0	1	1	1.7	1	4.3	0
353	45	535	34.7	285.5	650.3	269	639	31	24	31.6	21.5	174.5	255.6	647.4	5	1	1	D	0	0	0	1	1	0.6	0	1.5	0
354	45	1006	34.1	380.9	657.1	343	646	68	22	65.8	19.5	178.3	350.9	656.2	6	1	1	C	0	0	0	1	1	0	0	3.4	1
355	45	592	34.1	87	813.8	79	792	18	44	42.4	17.8	84.2	83.9	843.7	7	1	1	C	0	1	0	0	0	0	0	2.4	1
356	45	882	34.1	362.1	781.7	351	747	27	63	60.8	18.5	101.6	356.1	752.3	8	1	1	A	0	0	1	0	1	0.6	0	3.3	1
357	46	798	34.3	287.5	120.9	272	91	31	54	56.8	17.9	116	274.3	94	1	1	1	B	0	0	1	0	1	0.5	0	3.2	1
358	46	899	34	524.9	122.5	498	112	61	21	59.3	19.3	179	554.9	123.1	2	1	1	B	1	0	0	0	0	9.2	1	3.1	0
359	46	928	34.9	418.5	372.4	402	341	39	66	72.8	16.2	114	430.7	399.8	4	1	1	C	0	0	0	1	1	1.9	1	4.5	0
360	46	601	35.2	279.2	653.6	265	640	30	28	30.5	25.1	33.8	304.2	636.9	5	1	1	D	0	0	0	1	1	0.7	0	1.2	0
361	46	965	34.1	379.7	660.6	341	647	68	23	67.3	18.3	7.6	349.9	664.6	6	1	1	C	0	0	0	1	1	0.4	0	3.7	1
362	46	739	34.3	88.2	826.4	78	801	19	57	54.3	17.3	91.5	89	856.4	7	1	1	C	0	1	0	0	0	1.3	1	3.1	0
363	46	880	33.3	377.2	804.8	357	790	49	32	52	21.5	28.8	403.5	790.4	8	1	1	A	0	0	1	0	1	2.8	1	2.4	0
364	47	818	34	288.3	119.5	271	91	32	53	56.8	18.3	112.1	277	91.7	1	1	1	B	0	0	1	0	1	0.2	0	3.1	1
365	47	956	33.8	546.2	112.6	520	88	49	43	61	19.9	33.6	571.2	96	2	1	1	B	1	0	0	0	0	2.4	1	3.1	0
366	47	485	35.7	101.2	333.8	80	323	47	22	47.5	13	159.8	129.4	344.1	3	1	1	A	1	0	0	0	0	32.6	1	3.7	0
367	47	619	35.7	418.1	382.2	406	359	23	48	53.1	14.8	105.7	426.2	411.1	4	1	1	C	0	0	0	1	1	1	1	3.6	0
368	47	500	35.2	282.7	648.6	265	638	33	21	33.3	19.1	1.4	252.7	649.3	5	1	1	D	0	0	0	1	1	0.6	0	1.7	0
369	47	993	34.1	380.2	662.2	342	648	67	26	67	18.9	9.7	350.6	667.2	6	1	1	C	0	0	0	1	1	0.2	0	3.5	1
370	47	592	34.2	86	825.5	73	809	31	31	34.3	22	128.9	104.8	848.9	7	1	1	C	0	1	0	0	0	0.2	0	1.6	0
371	47	937	33.5	403.6	818.9	389	794	27	60	56.7	21	103	410.3	848.1	8	1	1	C	0	0	0	1	1	3	1	2.7	0
372	48	819	34.2	287.4	119.2	270	91	33	53	57.2	18.2	115.3	274.6	92.1	1	1	1	B	0	0	1	0	1	0.1	0	3.1	1
373	48	968	34	548	114.7	523	91	46	43	56.8	21.7	38.7	524.6	133.5	2	1	1	B	1	0	0	0	0	0.3	0	2.6	1
374	48	494	35.2	89.7	337.6	75	324	30	29	37.1	17	140.5	112.9	356.7	3	1	1	A	1	0	0	0	0	1.2	1	2.2	0
375	48	689	35	409.5	358.3	394	340	33	42	47.6	18.4	124.5	426.5	383	4	1	1	C	0	0	0	1	1	2.6	1	2.6	0
376	48	497	35.2	284	648.5	266	638	34	21	34.8	18.2	176.8	254	646.9	5	1	1	D	0	0	0	1	1	0.1	0	1.9	0
377	48	973	34.2	379.3	657.6	341	647	69	22	68	18.2	175.3	349.4	655.2	6	1	1	C	0	0	0	1	1	0.5	0	3.7	1
378	48	725	34	108.4	831.5	82	818	60	26	61.6	15	160.8	136.7	841.4	7	1	1	C	0	1	0	0	0	2.4	1	4.1	0
379	48	918	33.6	368.2	843.2	340	823	50	41	60	19.5	39.4	345	862.2	8	1	1	C	0	0	0	1	1	4.4	1	3.1	0
380	49	828	34	287.4	119.3	270	91	33	52	57	18.5	115.5	274.5	92.2	1	1	1	B	0	0	1	0	1	0	0	3.1	1
381	49	829	34	542.7	117.2	520	104	49	28	51.2	20.6	21.2	570.6	106.4	2	1	1	B	1	0	0	0	0	0.6	0	2.5	1
382	49	626	35.2	89.6	341.5	75	324	28	36	38.6	20.7	120.5	104.8	367.4	3	1	1	C	0	1	0	0	0	0.4	0	1.9	0
383	49	812	34.8	459.9	326.7	435	310	54	34	59.9	17.3	29.5	486	311.9	4	1	1	B	1	0	0	0	0	6.1	1	3.5	0
384	49	517	34.7	282.7	647.6	265	636	32	23	32.3	20.4	6.6	252.9	651.1	5	1	1	D	0	0	0	1	1	0.2	0	1.6	0
385	49	1018	34	380.4	656.7	345	640	66	29	64.2	20.2	169.4	350.9	651.2	6	1	1	C	0	0	0	1	1	0.1	0	3.2	1
386	49	738	34.2	127.2	839.5	102	828	56	24	57.8	16.2	163	155.9	848.2	7	1	1	C	0	1	0	0	0	2.1	1	3.6	0
387	49	860	33.4	370.6	841	342	824	49	32	51.1	21.4	30	344.6	856	8	1	1	C	0	0	0	1	1	0.3	0	2.4	1
388	50	804	34.1	288.1	120.2	271	91	32	53	55.7	18.4	115	275.5	93	1	1	1	B	0	0	1	0	1	0.1	0	3	1
389	50	822	34.2	539.2	115.3	517	104	47	25	45.6	22.9	11	568.7	109.6	2	1	1	B	1	0	0	0	0	0.4	0	2	0
390	50	641	35	96.3	362.3	88	339	17	49	49.5	16.5	87.8	95.1	392.2	3	1	1	C	0	1	0	0	0	2.2	1	3	0
391	50	755	34.5	510.3	311.1	487	301	48	21	47.7	20.2	5.1	540.2	308.4	4	1	1	B	1	0	0	0	0	5.4	1	2.4	0
392	50	488	34.2	280.2	653.7	270	637	22	32	35.2	17.7	110.5	269.7	625.6	5	1	1	D	0	0	0	1	1	0.7	0	2	0
393	50	974	33.7	381.7	658.8	344	647	67	22	66.2	18.7	2.5	351.7	660.1	6	1	1	C	0	0	0	1	1	0.3	0	3.5	1
394	50	715	33.9	200.9	852.7	173	845	65	18	65.1	14	4.9	230.8	850.2	7	1	1	D	0	0	0	1	1	7.6	1	4.7	0
395	50	870	33.6	371.3	841.5	351	823	40	40	50.5	21.9	42.7	349.2	861.8	8	1	1	C	0	0	0	1	1	0.1	0	2.3	1
396	51	773	34.1	288.5	121.3	273	93	30	51	53	18.6	114.9	275.9	94.1	1	1	1	B	0	0	1	0	1	0.1	0	2.8	1
397	51	836	33.9	560.4	142.2	549	116	20	58	57.8	18.4	90.6	560.7	172.2	2	1	1	B	1	0	0	0	0	3.5	1	3.1	0
398	51	759	35	91.4	369.6	76	340	28	64	64.2	15.1	74.6	83.5	398.5	3	1	1	C	0	1	0	0	0	0.9	0	4.3	1
399	51	777	34.4	509.4	311.5	486	302	47	21	47.5	20.8	4.1	479.5	313.6	4	1	1	B	1	0	0	0	0	0.1	0	2.3	0
400	51	591	34.9	278.8	653.2	267	636	26	34	35.3	21.3	73.2	287.4	624.5	5	1	1	D	0	0	0	1	1	0.2	0	1.7	0
401	51	1019	34.1	378.2	664.2	343	648	65	34	68.2	19	19.6	350	674.3	6	1	1	C	0	0	0	1	1	0.7	0	3.6	1
402	51	628	34.3	274.9	858.1	254	845	43	30	45.6	17.5	150.7	301.1	872.7	7	1	1	D	0	0	0	1	1	7.6	1	2.6	0
403	51	872	33.5	371.2	841.2	350	823	41	40	51.1	21.7	42.9	349.3	861.6	8	1	1	C	0	0	0	1	1	0	0	2.4	1
404	52	749	33.9	289.3	123	275	97	29	47	49	19.5	115.2	276.5	95.8	1	1	1	B	0	0	1	0	1	0.2	0	2.5	1
405	52	768	33.7	550	158.8	519	140	50	30	51.4	19	23.1	522.4	170.6	2	1	1	B	1	0	0	0	0	2	1	2.7	0
406	52	539	35.1	95.9	350	86	330	19	40	38.8	17.7	95.6	93	320.2	3	1	1	C	0	1	0	0	0	2	1	2.2	0
407	52	859	34.4	527.1	312.4	501	301	59	22	55.5	19.7	179.9	557.1	312.4	4	1	1	B	1	0	0	0	0	1.8	1	2.8	0
408	52	607	34.5	281.4	655.6	267	642	30	28	31.3	24.7	37	305.4	637.6	5	1	1	D	0	0	0	1	1	0.4	0	1.3	0
409	52	864	34.1	372.3	669.2	341	652	58	33	62.1	17.7	23.5	344.8	681.2	6	1	1	C	0	0	0	1	1	0.8	0	3.5	1
410	52	560	34.2	279.4	860.5	262	849	39	21	40.1	17.8	163.3	308.2	869.1	7	1	1	D	0	0	0	1	1	0.5	0	2.3	0
411	52	842	33.5	372.5	840.4	350	823	41	34	45.8	23.4	37.6	348.8	858.7	8	1	1	C	0	0	0	1	1	0.2	0	2	0
412	53	798	33.7	287.2	117.7	272	91	31	49	52	19.5	116.8	273.6	90.9	1	1	1	B	0	0	1	0	1	0.6	0	2.7	1
413	53	937	33.8	537.4	164.8	505	153	61	23	58.1	20.5	7.2	507.7	168.5	2	1	1	D	0	1	0	0	0	1.4	1	2.8	0
414	53	623	35.4	89.1	346.2	75	328	33	35	37.7	21.1	126.1	106.8	370.4	3	1	1	C	0	1	0	0	0	0.8	0	1.8	0
415	53	617	34.6	547.2	312.7	528	303	37	19	39.8	19.7	175.1	517.3	310.2	4	1	1	B	1	0	0	0	0	2.1	1	2	0
416	53	531	34.8	279.5	652.3	264	642	32	22	32.7	20.7	179.7	309.5	652.5	5	1	1	D	0	0	0	1	1	0.4	0	1.6	0
417	53	676	35.1	372.9	670.9	352	657	44	34	50.8	16.9	32	347.5	686.8	6	1	1	C	0	0	0	1	1	0.2	0	3	1
418	53	648	33.9	277.9	859.3	260	846	41	27	41.8	19.7	154.9	305.1	872	7	1	1	D	0	0	0	1	1	0.2	0	2.1	0
419	53	728	33.5	375.4	855.5	355	843	38	27	37.7	24.6	165.6	346.3	848.1	8	1	1	C	0	0	0	1	1	1.6	1	1.5	0
420	54	823	33.6	286.6	118.1	270	91	34	49	53.3	19.7	121.7	270.8	92.6	1	1	1	B	0	0	1	0	1	0.1	0	2.7	1
421	54	893	33.8	535.9	168.4	513	153	46	39	50.5	22.5	32.1	510.5	184.3	2	1	1	D	0	1	0	0	0	0.4	0	2.2	0
422	54	550	35.4	109.5	354	88	342	50	21	50.3	13.9	164	138.3	362.3	3	1	1	C	0	1	0	0	0	2.2	1	3.6	0
423	54	796	34.4	529.9	311.5	505	301	53	21	50.9	19.9	0.7	559.9	311.1	4	1	1	B	1	0	0	0	0	1.8	1	2.6	0
424	54	501	34.6	276.7	649.3	261	639	33	20	34.8	18.3	175	306.6	651.9	5	1	1	D	0	0	0	1	1	0.4	0	1.9	0
425	54	727	35.3	366.9	671.6	336	659	57	25	55.5	16.7	13.7	337.7	678.7	6	1	1	C	0	0	0	1	1	0.6	0	3.3	1
426	54	528	34.9	284.5	864.5	266	849	42	30	47.4	14.2	146.8	309.6	881	7	1	1	D	0	0	0	1	1	0.9	0	3.3	1
427	54	688	33.6	376.6	856.9	355	845	39	25	38.2	22.9	171.4	346.9	852.4	8	1	1	C	0	0	0	1	1	0.2	0	1.7	0
428	55	781	33.9	286.8	118	271	91	33	48	51.6	19.3	119.5	272	91.9	1	1	1	B	0	0	1	0	1	0	0	2.7	1
429	55	1038	33.4	536.3	179.2	520	155	36	59	62	21.3	63.5	522.9	206.1	2	1	1	D	0	1	0	0	0	1.1	1	2.9	0
430	55	616	34.8	108.8	357.7	88	343	42	32	49.6	15.8	148.1	134.2	373.5	3	1	1	C	0	1	0	0	0	0.4	0	3.1	1
431	55	790	34.3	529.1	310.4	506	300	46	23	45.1	22.3	9.2	499.5	315.2	4	1	1	B	1	0	0	0	0	0.1	0	2	0
432	55	565	35.5	275.1	648.8	259	637	37	25	37.1	19.4	23.3	302.7	636.9	5	1	1	D	0	0	0	1	1	0.2	0	1.9	0
433	55	835	34.3	375.5	665.3	343	652	58	25	55.5	19.2	12.3	346.2	671.7	6	1	1	C	0	0	0	1	1	1.1	1	2.9	0
434	55	616	34.5	286	865.9	266	850	42	29	49	16	150.8	312.2	880.5	7	1	1	D	0	0	0	1	1	0.2	0	3.1	1
435	55	684	33.5	377.2	857	356	845	38	26	37.7	23.1	169.2	347.7	851.3	8	1	1	C	0	0	0	1	1	0.1	0	1.6	0
436	56	770	33.9	287.2	118.9	273	91	30	49	50.6	19.4	117.9	273.1	92.4	1	1	1	B	0	0	1	0	1	0.1	0	2.6	1
437	56	1035	33.3	537.5	180.8	524	155	31	60	61.3	21.5	71.1	527.8	209.2	2	1	1	D	0	1	0	0	0	0.2	0	2.9	1
438	56	574	35	110.8	355.4	89	344	50	21	50.6	14.4	163.9	139.7	363.8	3	1	1	C	0	1	0	0	0	0.3	0	3.5	1
439	56	792	34.5	530.1	310.9	509	297	42	28	44.1	22.9	20.3	502	321.3	4	1	1	B	1	0	0	0	0	0.1	0	1.9	0
440	56	524	35.3	275.1	649.9	261	634	32	31	36.9	18.1	47.2	295.5	627.9	5	1	1	D	0	0	0	1	1	0.1	0	2	0
441	56	813	34.3	374.5	666.5	342	653	58	24	57.7	18	14.3	345.4	673.9	6	1	1	C	0	0	0	1	1	0.2	0	3.2	1
442	56	564	33.6	275.3	856.7	258	846	39	20	37.4	19.2	173.3	305.1	860.2	7	1	1	D	0	0	0	1	1	1.4	1	2	0
443	56	688	33.6	377.4	856.8	355	844	39	27	37.3	23.5	168.8	348	850.9	8	1	1	C	0	0	0	1	1	0	0	1.6	0
444	57	519	35.8	291	110.9	279	91	22	40	44.1	15	105.4	283	81.9	1	1	1	B	0	0	1	0	1	0.9	0	2.9	1
445	57	839	33.8	539.3	170.5	522	153	35	37	43.5	24.6	48.4	519.4	192.9	2	1	1	D	0	1	0	0	0	1.1	1	1.8	0
446	57	608	35.3	117.3	356.6	93	349	55	17	51	15.2	5	147.2	354	3	1	1	C	0	1	0	0	0	0.7	0	3.4	1
447	57	783	34.6	530.5	310.9	509	297	42	28	44.7	22.3	21.4	502.5	321.9	4	1	1	B	1	0	0	0	0	0	0	2	0
448	57	504	34.9	274.2	649.9	262	633	25	33	36.5	17.6	65.5	286.6	622.6	5	1	1	D	0	0	0	1	1	0.1	0	2.1	0
449	57	827	34.4	374.2	666.5	342	654	58	23	55.1	19.1	8.2	344.5	670.8	6	1	1	C	0	0	0	1	1	0	0	2.9	1
450	57	608	33.9	281.3	844.5	263	823	35	39	47.2	16.4	48.5	301.2	822	7	1	1	D	0	0	0	1	1	1.4	1	2.9	0
451	57	678	33.8	377.6	856.8	357	845	38	25	37.5	23	168.4	348.2	850.7	8	1	1	C	0	0	0	1	1	0	0	1.6	0
452	58	474	35.1	285.9	106	270	91	27	32	37.7	16	116.8	272.4	79.3	1	1	1	B	0	0	1	0	1	0.7	0	2.4	1
453	58	879	33.3	534.8	168.5	505	154	53	27	52	21.5	19.6	506.6	178.6	2	1	1	D	0	1	0	0	0	0.5	0	2.4	1
454	58	663	35	148.6	359.8	122	350	55	20	53.3	15.8	11.6	178	353.8	3	1	1	C	0	1	0	0	0	3.2	1	3.4	0
455	58	757	34.7	540	313.7	528	295	26	37	37.8	25.5	107	548.7	342.4	4	1	1	B	1	0	0	0	0	1	1	1.5	0
456	58	489	34.6	274.9	650.8	264	634	22	33	34.9	17.9	69	285.6	622.8	5	1	1	D	0	0	0	1	1	0.1	0	2	0
457	58	976	35	359.1	642.4	337	608	49	62	71.6	17.4	127.9	340.7	618.7	6	1	1	C	0	0	0	1	1	2.9	1	4.1	0
458	58	591	35.4	291.1	816.9	279	789	25	51	56	13.4	69.4	301.7	788.9	7	1	1	D	0	0	0	1	1	3	1	4.2	0
459	58	715	33.5	376.8	856.6	354	844	40	27	38.6	23.6	169.4	347.3	851.1	8	1	1	C	0	0	0	1	1	0.1	0	1.6	0
460	59	693	33.5	289.3	126.1	278	105	25	40	40	22	106	281	97.3	1	1	1	B	0	0	1	0	1	2.1	1	1.8	0
461	59	990	33.7	494.8	173.2	461	161	66	22	65.1	19.4	3.4	464.8	175	2	1	1	D	0	1	0	0	0	4.1	1	3.4	0
462	59	641	35.3	198.2	330	171	307	51	46	65.8	12.4	41.4	175.7	349.8	3	1	1	B	0	0	1	0	1	5.9	1	5.3	0
463	59	845	34.7	512	308.4	478	295	60	25	58.6	18.3	14.9	483	316.1	4	1	1	B	1	0	0	0	0	2.9	1	3.2	0
464	59	502	34.8	275.4	650.6	264	634	24	33	36.5	17.5	67.6	286.8	622.8	5	1	1	D	0	0	0	1	1	0.1	0	2.1	0
465	59	899	34.6	366.4	652.7	334	634	61	37	66.9	17.1	152.3	339.8	638.8	6	1	1	C	0	0	0	1	1	1.3	1	3.9	0
466	59	366	34.5	283	835.7	270	827	30	19	30.7	15.2	21.5	311	824.7	7	1	1	D	0	0	0	1	1	2.1	1	2	0
467	59	698	33.8	377.2	856.3	355	844	40	26	38	23.4	169.1	347.8	850.7	8	1	1	C	0	0	0	1	1	0	0	1.6	0
468	60	756	33.8	289.6	124.4	278	100	24	45	43.9	22	91.6	288.7	94.4	1	1	1	B	0	0	1	0	1	0.2	0	2	0
469	60	847	33.3	453.6	154.5	432	133	41	42	51.6	20.9	134.3	432.6	133	2	1	1	B	1	0	0	0	0	4.6	1	2.5	0
470	60	492	35.8	203.5	324.5	197	298	15	48	45.5	13.8	95.2	200.8	294.6	3	1	1	B	0	0	1	0	1	0.8	0	3.3	1
471	60	917	34.9	496	311.2	467	294	57	42	65.1	17.9	28.9	469.7	325.6	4	1	1	B	1	0	0	0	0	1.7	1	3.6	0
472	60	514	34.8	275.7	650.8	264	634	24	33	36.4	18	66.5	287.7	623.2	5	1	1	D	0	0	0	1	1	0	0	2	0
473	60	871	34.5	366.8	654.7	337	636	57	36	62.7	17.7	152.7	340.2	641	6	1	1	C	0	0	0	1	1	0.2	0	3.5	1
474	60	409	34.4	284.8	836.5	270	829	34	17	34	15.3	13.1	314.1	829.7	7	1	1	D	0	0	0	1	1	0.2	0	2.2	0
475	60	786	33.3	377.1	856.1	357	844	38	27	38.9	25.7	165.5	348.1	848.6	8	1	1	C	0	0	0	1	1	0	0	1.5	0
476	61	549	35.9	294.9	113.6	286	91	17	44	45.4	15.4	93	293.4	83.6	1	1	1	B	0	0	1	0	1	1.2	1	2.9	0
477	61	826	34	451.8	145.4	441	112	23	59	54.6	19.3	96.1	448.6	115.5	2	1	1	A	0	0	1	0	1	0.9	0	2.8	1
478	61	540	36.1	152.8	305.7	125	297	52	16	53.8	12.8	9	123.2	310.4	3	1	1	A	1	0	0	0	0	5.5	1	4.2	0
479	61	889	34.7	478.8	321.7	459	302	45	51	59.3	19.1	47	458.4	343.6	4	1	1	B	1	0	0	0	0	2.1	1	3.1	0
480	61	520	34	275	650.7	263	635	24	32	34.9	19	67.3	263.4	678.4	5	1	1	D	0	0	0	1	1	0.1	0	1.8	0
481	61	878	34.3	366.4	654.3	335	637	59	35	64	17.5	152.6	339.8	640.6	6	1	1	C	0	0	0	1	1	0.1	0	3.7	1
482	61	505	34.3	280.1	840.5	265	829	34	21	33.7	19.1	169.1	309.6	846.2	7	1	1	D	0	0	0	1	1	0.6	0	1.8	0
483	61	872	33.3	371.8	850	358	822	31	48	48.2	23.1	119.4	357.1	823.9	8	1	1	C	0	0	0	1	1	0.8	0	2.1	0
484	62	714	33.5	287.3	123.9	268	108	37	33	43.4	20.9	141.3	263.9	105.2	1	1	1	B	0	0	1	0	1	1.3	1	2.1	0
485	62	807	33.9	451.6	145.9	441	114	23	56	53.5	19.2	95.9	448.5	116	2	1	1	A	0	0	1	0	1	0.1	0	2.8	1
486	62	339	37.3	151	302.4	137	292	27	20	29.3	14.7	27.4	124.4	316.2	3	1	1	A	1	0	0	0	0	0.4	0	2	0
487	62	775	34.6	476.7	315	450	299	48	31	51.6	19.1	32.1	451.2	330.9	4	1	1	B	1	0	0	0	0	0.7	0	2.7	1
488	62	570	34.1	274.1	654.3	262	636	23	35	35.2	20.6	75.1	281.8	625.3	5	1	1	D	0	0	0	1	1	0.4	0	1.7	0
489	62	906	34.1	376.3	661.5	343	648	61	25	57.9	19.9	11.6	346.9	667.5	6	1	1	C	0	0	0	1	1	1.2	1	2.9	0
490	62	679	33.8	256.2	838	225	827	58	19	57.4	15.1	9.3	226.6	842.8	7	1	1	D	0	0	0	1	1	2.5	1	3.8	0
491	62	716	33.3	385.9	857.1	366	845	37	27	37.1	24.5	159.4	357.8	846.5	8	1	1	C	0	0	0	1	1	1.6	1	1.5	0
492	63	721	33.7	280.2	119.8	262	100	35	38	47.8	19.2	133.4	259.6	98	1	1	1	B	0	0	1	0	1	0.8	0	2.5	1
493	63	750	33.6	419.3	126.6	393	116	47	24	46.6	20.5	167.7	390	120.3	2	1	1	A	0	0	1	0	1	3.8	1	2.3	0
494	63	390	36.8	152.2	304.9	142	292	23	29	30.9	16.1	53.4	134.4	329	3	1	1	A	1	0	0	0	0	0.3	0	1.9	0
495	63	846	34.5	470.9	309	437	299	60	20	57.2	18.8	179.9	440.9	309	4	1	1	B	1	0	0	0	0	0.8	0	3	1
496	63	508	34.1	274.8	656.9	265	639	19	34	35.2	18.4	83.8	278.1	627	5	1	1	D	0	0	0	1	1	0.3	0	1.9	0
497	63	887	33.9	374.7	663.1	344	649	58	26	56.5	20	12.5	345.4	669.5	6	1	1	C	0	0	0	1	1	0.2	0	2.8	1
498	63	707	34	186.3	834.2	154	826	59	16	59.5	15.1	1.3	156.3	834.8	7	1	1	C	0	1	0	0	0	7.1	1	3.9	0
499	63	790	33.1	384.5	857.2	364	843	39	26	40.8	24.7	4.9	354.6	859.8	8	1	1	C	0	0	0	1	1	0.1	0	1.7	0
500	64	670	33.8	286.1	127.6	274	108	26	37	39.3	21.7	114.1	273.8	100.2	1	1	1	B	0	0	1	0	1	1	0	1.8	0
501	64	708	33.6	428	130.8	406	119	40	25	38.3	23.5	174.5	398.2	127.9	2	1	1	A	0	0	1	0	1	1	0	1.6	0
502	64	467	36.6	142.6	305.6	118	297	46	15	47.5	12.5	8.1	112.9	309.8	3	1	1	A	1	0	0	0	0	1	0	3.8	1
503	64	830	35.1	469.7	314.4	446	297	47	43	56.1	18.8	38.3	446.2	333	4	1	1	B	1	0	0	0	0	0.6	0	3	1
504	64	551	34.3	278.8	654.2	267	637	27	35	39.3	17.9	63.9	292	627.2	5	1	1	D	0	0	0	1	1	0.5	0	2.2	0
505	64	890	34.4	373.8	660.4	343	649	58	24	55.1	20.6	172.4	344	656.4	6	1	1	C	0	0	0	1	1	0.3	0	2.7	1
506	64	762	33.8	182.2	831.5	150	819	62	23	64.1	15.1	168.5	152.8	825.5	7	1	1	C	0	1	0	0	0	0.5	0	4.2	1
507	64	745	33	387.5	856.6	372	839	31	36	38.8	24.5	53.8	369.8	880.8	8	1	1	C	0	0	0	1	1	0.3	0	1.6	0
508	65	690	33.9	285.5	124.1	274	101	25	43	45	19.5	112.4	274.1	96.4	1	1	1	B	0	0	1	0	1	0.4	0	2.3	1
509	65	710	33.6	433.7	136	414	123	38	27	39.2	23.1	152.6	407.1	122.2	2	1	1	A	0	0	1	0	1	0.8	0	1.7	0
510	65	460	36.2	115.5	311.4	93	301	41	22	42.5	13.8	19.9	87.3	321.6	3	1	1	A	1	0	0	0	0	2.8	1	3.1	0
511	65	859	34.9	471.2	317.6	456	297	35	52	51	21.4	60.3	456.4	343.6	4	1	1	B	1	0	0	0	0	0.4	0	2.4	1
512	65	533	34.4	277.3	657.7	267	639	20	36	36.3	18.7	88.6	278	627.7	5	1	1	D	0	0	0	1	1	0.4	0	1.9	0
513	65	901	34.1	372.8	660.7	338	651	63	22	59	19.5	173.1	343	657.1	6	1	1	C	0	0	0	1	1	0.1	0	3	1
514	65	601	33.7	204.8	835.2	191	816	31	34	38.9	19.7	134.3	183.9	813.7	7	1	1	D	0	0	0	1	1	2.3	1	2	0
515	65	818	33.3	381.7	855.8	358	842	43	26	43.2	24.1	6.7	351.9	859.3	8	1	1	C	0	0	0	1	1	0.6	0	1.8	0
516	66	689	33.9	285.5	124.2	274	101	25	43	45	19.5	112.8	273.8	96.5	1	1	1	B	0	0	1	0	1	0	0	2.3	1
517	66	799	33.4	436.6	111.2	418	94	39	35	45.7	22.3	38.6	460	92.5	2	1	1	A	0	0	1	0	1	2.6	1	2.1	0
518	66	453	35.5	94	328.1	85	307	16	41	40	14.4	90.6	93.7	298.1	3	1	1	A	1	0	0	0	0	2.8	1	2.8	0
519	66	943	34.4	470.3	325	455	301	33	54	53.1	22.6	70.5	460.3	353.3	4	1	1	B	1	0	0	0	0	0.8	0	2.3	1
520	66	575	34.7	271.1	647.7	247	638	43	21	43.2	16.9	168	241.8	641.5	5	1	1	D	0	0	0	1	1	1.2	1	2.6	0
521	66	866	34.1	373.1	660.9	340	651	60	22	56.7	19.4	174	343.3	657.8	6	1	1	C	0	0	0	1	1	0	0	2.9	1
522	66	566	33.8	206.9	837.5	197	815	21	39	36.6	19.7	103.2	200.1	808.3	7	1	1	D	0	0	0	1	1	0.3	0	1.9	0
523	66	876	33.5	370	862.1	338	849	58	24	57	19.6	7.5	340.3	866	8	1	1	C	0	0	0	1	1	1.4	1	2.9	0
524	67	792	33.7	284	120.3	270	91	30	51	53.3	18.9	116.8	270.5	93.5	1	1	1	B	0	0	1	0	1	0.4	0	2.8	1
525	67	777	33.2	459.4	96.4	434	88	66	22	58.3	17	12.7	488.7	89.8	2	1	1	B	1	0	0	0	0	2.8	1	3.4	0
526	67	542	35.7	89.9	338.8	76	320	27	42	42.3	16.3	114.5	102.4	366.1	3	1	1	A	1	0	0	0	0	1.2	1	2.6	0
527	67	1010	34.1	463.4	340.3	454	309	22	73	70.1	18.3	83.5	460	370.1	4	1	1	D	0	1	0	0	0	1.7	1	3.8	0
528	67	545	34.6	231.6	654.3	208	646	45	16	45.6	15.2	1.7	201.6	655.2	5	1	1	D	0	0	0	1	1	4.1	1	3	0
529	67	892	34.3	371	657.5	340	642	60	31	62	18.3	160.4	342.8	647.4	6	1	1	C	0	0	0	1	1	0.4	0	3.4	1
530	67	609	33.7	208.4	834.8	196	812	24	42	40.7	19	76.2	215.5	805.7	7	1	1	D	0	0	0	1	1	0.3	0	2.1	0
531	67	774	33.4	379.9	859.4	359	847	39	28	40.4	24.4	158.7	351.9	848.5	8	1	1	C	0	0	0	1	1	1	1	1.7	0
532	68	786	34	276.5	121.8	245	109	53	29	53.7	18.6	155.2	249.3	109.2	1	1	1	B	0	0	1	0	1	0.8	0	2.9	1
533	68	1052	33.6	477.8	97.6	442	88	73	24	73	18.4	173.7	507.6	100.9	2	1	1	B	1	0	0	0	0	1.9	1	4	0
534	68	451	36.6	89.6	337	75	323	35	27	36.8	15.6	147.7	115	353.1	3	1	1	A	1	0	0	0	0	0.2	0	2.4	1
535	68	992	34.2	458.8	364.1	447	333	24	67	67.8	18.6	94.1	461	394.1	4	1	1	D	0	1	0	0	0	2.5	1	3.6	0
536	68	712	34.2	186	623.7	156	604	58	39	70.8	12.8	147	160.8	607.4	5	1	1	A	1	0	0	0	0	5.6	1	5.5	0
537	68	905	34.5	370.4	658.6	340	643	59	30	60.7	19	161.1	342	648.8	6	1	1	C	0	0	0	1	1	0.1	0	3.2	1
538	68	562	33.9	215.8	830.2	200	817	34	27	38.6	18.6	35.2	240.3	812.9	7	1	1	D	0	0	0	1	1	0.9	0	2.1	0
539	68	784	33.1	382.2	859.5	361	848	40	27	40.6	24.6	161.6	353.7	850	8	1	1	C	0	0	0	1	1	0.2	0	1.7	0
540	69	758	33.5	217.4	106	191	97	50	20	49.5	19.5	175.2	187.5	103.5	1	1	1	B	0	0	1	0	1	6.2	1	2.5	0
541	69	927	33.7	469.2	97.3	437	88	62	23	64.3	18.4	176.2	439.3	95.3	2	1	1	B	1	0	0	0	0	0.9	0	3.5	1
542	69	488	35.4	100.4	335.1	80	327	47	16	44.7	13.9	178.7	130.3	335.8	3	1	1	A	1	0	0	0	0	1.1	1	3.2	0
543	69	1024	34	459	367.6	446	337	29	70	68	19.2	100.4	464.4	397.1	4	1	1	D	0	1	0	0	0	0.4	0	3.5	1
544	69	865	33.9	122.6	586.4	95	569	52	35	59.9	18.4	149.5	96.8	571.1	5	1	1	A	1	0	0	0	0	7.5	1	3.3	0
545	69	940	34.6	368.5	654.9	339	630	58	43	62.6	19.1	149.5	342.7	639.7	6	1	1	C	0	0	0	1	1	0.4	0	3.3	1
546	69	530	34.4	273.1	836.5	255	824	39	27	42.8	15.8	150.6	299.3	851.3	7	1	1	D	0	0	0	1	1	5.9	1	2.7	0
547	69	819	32.9	393.1	856.8	374	841	36	30	36.2	28.8	20.3	364.9	867.2	8	1	1	C	0	0	0	1	1	1.1	1	1.3	0
548	70	853	33.8	210.5	106	178	91	59	28	57.3	19	165	181.5	98.3	1	1	1	B	0	0	1	0	1	0.7	0	3	1
549	70	798	33.5	482.4	95.1	455	88	69	19	64.9	15.7	7.1	512.2	91.4	2	1	1	B	1	0	0	0	0	1.4	1	4.1	0
550	70	389	36.5	84.8	337.4	75	325	24	25	26.9	18.4	133	105.3	359.3	3	1	1	A	1	0	0	0	0	1.6	1	1.5	0
551	70	848	34.2	457.9	356.2	447	329	21	57	57.9	18.7	96.3	461.2	386.1	4	1	1	D	0	1	0	0	0	1.2	1	3.1	0
552	70	801	33.9	108.2	591.8	81	583	54	20	56.4	18.1	177.1	78.2	590.3	5	1	1	A	1	0	0	0	0	1.6	1	3.1	0
553	70	837	34.2	370.2	657.5	338	643	59	30	60.1	17.7	161.5	341.7	648	6	1	1	C	0	0	0	1	1	0.3	0	3.4	1
554	70	776	34	279.6	851.7	258	828	48	51	66.1	15	130.5	299	874.5	7	1	1	D	0	0	0	1	1	1.7	1	4.4	0
555	70	844	33.4	365.7	859.7	338	845	50	28	49.1	21.9	25.3	338.6	872.5	8	1	1	C	0	0	0	1	1	2.8	1	2.2	0
556	71	738	33.7	212.4	105.5	183	96	53	20	51.1	18.4	174	182.6	102.4	1	1	1	B	0	0	1	0	1	0.2	0	2.8	1
557	71	867	33.4	478.6	96.5	451	88	67	21	58.1	19	9.1	508.3	91.8	2	1	1	B	1	0	0	0	0	0.4	0	3.1	1
558	71	505	35.1	87.6	338.7	75	322	29	34	38	16.9	130.6	107.1	361.5	3	1	1	A	1	0	0	0	0	0.3	0	2.2	0
559	71	1022	34.4	460.5	373.2	447	342	34	65	66.5	19.6	104	467.8	402.3	4	1	1	D	0	1	0	0	0	1.8	1	3.4	0
560	71	538	34.1	82.5	626.3	76	600	15	50	48.7	14.1	96.8	79	596.5	5	1	1	A	1	0	0	0	0	4.4	1	3.5	0
561	71	659	36	361.8	666.8	335	654	51	29	51.8	16.2	20.5	333.7	677.3	6	1	1	C	0	0	0	1	1	1.3	1	3.2	0
562	71	466	35.1	285.3	857.1	270	842	36	28	38.1	15.6	144	309.6	874.7	7	1	1	D	0	0	0	1	1	0.8	0	2.4	1
563	71	856	33.6	364.9	856.6	331	842	56	27	51.1	21.3	16.9	336.2	865.3	8	1	1	C	0	0	0	1	1	0.3	0	2.4	1
564	72	682	34.8	142.1	124.1	114	112	52	22	53.2	16.3	15.2	113.1	132	1	1	1	A	1	0	0	0	0	7.4	1	3.3	0
565	72	825	33.7	442.9	107.1	422	96	49	26	46.6	22.6	15.6	471.8	99	2	1	1	A	0	0	1	0	1	3.8	1	2.1	0
566	72	534	35.3	91.1	349	75	337	41	21	37.9	17.9	164.6	120	357	3	1	1	C	0	1	0	0	0	1.1	1	2.1	0
567	72	808	34.5	456.6	354.3	446	328	23	54	53.7	19.2	96.2	459.8	384.1	4	1	1	D	0	1	0	0	0	2	1	2.8	0
568	72	504	34.9	91	635.2	76	620	37	30	43.4	14.8	142.5	114.8	653.5	5	1	1	C	0	1	0	0	0	1.3	1	2.9	0
569	72	758	34.6	374.6	662.8	346	652	55	21	56.8	17	5.8	344.8	665.9	6	1	1	C	0	0	0	1	1	1.4	1	3.3	0
570	72	382	35.5	290.5	844.4	273	833	33	20	32.3	15.1	21.4	262.5	855.4	7	1	1	D	0	0	0	1	1	1.4	1	2.1	0
571	72	837	33.5	365.4	856.6	334	842	53	27	49.6	21.5	17	336.7	865.3	8	1	1	C	0	0	0	1	1	0	0	2.3	1
572	73	599	34.1	131.9	125.9	114	114	35	23	35	21.8	7.1	102.1	129.6	1	1	1	A	1	0	0	0	0	1.1	1	1.6	0
573	73	782	33.3	442.1	107.6	422	96	43	26	42.1	23.7	12.9	471.3	100.9	2	1	1	A	0	0	1	0	1	0.1	0	1.8	0
574	73	427	35.2	91	338.6	79	321	22	31	31	17.5	61.6	105.3	312.2	3	1	1	A	1	0	0	0	0	1.1	1	1.8	0
575	73	948	33.8	470.9	349.4	448	328	55	38	60.4	20	147.8	496.2	365.4	4	1	1	D	0	1	0	0	0	1.5	1	3	0
576	73	471	34.4	91.5	624.4	76	614	36	22	39.1	15.3	25.1	118.6	611.7	5	1	1	A	1	0	0	0	0	1.1	1	2.5	0
577	73	1039	34.2	363.1	628	344	589	42	71	78.5	16.9	119	348.6	601.8	6	1	1	A	0	0	1	0	1	3.7	1	4.7	0
578	73	517	34.1	278.4	845.2	263	832	30	29	36.3	18.2	140.4	301.5	864.3	7	1	1	D	0	0	0	1	1	1.2	1	2	0
579	73	762	33.5	368.2	855.8	344	841	44	28	45.1	21.5	24.2	340.8	868.1	8	1	1	C	0	0	0	1	1	0.3	0	2.1	0
580	74	682	34.3	110.1	122.1	90	106	40	30	44.2	19.6	151.2	83.8	107.6	1	1	1	A	1	0	0	0	0	2.3	1	2.3	0
581	74	921	34.2	536	115.8	510	101	54	33	54.8	21.4	160.5	564.3	125.8	2	1	1	B	1	0	0	0	0	9.6	1	2.6	0
582	74	383	35.4	94.9	331.6	86	310	17	37	35	14	88.5	95.7	301.6	3	1	1	A	1	0	0	0	0	0.8	0	2.5	1
583	74	961	34.5	473.6	350	449	329	59	37	64.5	19	149.9	499.6	365.1	4	1	1	D	0	1	0	0	0	0.3	0	3.4	1
584	74	914	33.9	150.9	590.1	121	580	69	24	68.5	17	11.2	180.3	584.3	5	1	1	A	1	0	0	0	0	7	1	4	0
585	74	1079	33.8	361.2	619.2	347	577	35	75	77.2	17.8	111.1	350.4	591.3	6	1	1	A	0	0	1	0	1	0.9	0	4.3	1
586	74	590	33.8	276.1	844.2	260	831	37	25	37.5	20	154.2	303.1	857.2	7	1	1	D	0	0	0	1	1	0.3	0	1.9	0
587	74	815	33.6	366.5	855.4	337	841	51	26	48.4	21.4	16	337.7	863.7	8	1	1	C	0	0	0	1	1	0.2	0	2.3	0
588	75	684	34.2	110.3	122.5	91	106	39	30	43.7	19.9	151.3	84	108	1	1	1	A	1	0	0	0	0	0	0	2.2	0
589	75	879	34.2	551.8	122.6	533	103	36	46	52.2	21.5	128.8	570.6	146	2	1	1	B	1	0	0	0	0	1.8	1	2.4	0
590	75	407	35.8	94.6	327.1	88	300	15	46	45.6	11.4	95.6	91.7	297.2	3	1	1	A	1	0	0	0	0	0.5	0	4	1
591	75	1020	34	476.4	354.2	451	331	56	48	71.8	18.1	142.1	500.1	372.7	4	1	1	D	0	1	0	0	0	0.5	0	4	1
592	75	858	33.9	159.3	581.2	133	568	59	26	58.8	18.6	14.8	188.3	573.5	5	1	1	A	1	0	0	0	0	1.2	1	3.2	0
593	75	901	34.2	391	646.4	371	624	49	48	59.5	19.3	47.2	411.4	624.3	6	1	1	C	0	0	0	1	1	4.1	1	3.1	0
594	75	701	34	279.8	851.8	264	831	33	47	52.5	17	121.9	295.7	877.3	7	1	1	D	0	0	0	1	1	0.9	0	3.1	1
595	75	876	33.4	367.3	855.2	345	839	44	37	47.8	23.3	33.7	342.4	871.9	8	1	1	C	0	0	0	1	1	0.1	0	2	0
596	76	661	34.2	111.4	123.6	92	111	38	25	40.7	20.7	155.9	84	111.4	1	1	1	A	1	0	0	0	0	0.2	0	2	0
597	76	588	33.9	562.3	124.6	554	101	15	47	50.7	14.8	87.6	563.6	94.6	2	1	1	B	1	0	0	0	0	1.1	1	3.4	0
598	76	447	35.4	91.3	332.9	82	315	19	33	32.6	17.5	86	93.3	303	3	1	1	A	1	0	0	0	0	0.7	0	1.9	0
599	76	1068	34.5	482.6	355.8	452	334	69	41	76.7	17.7	151.9	509.1	370	4	1	1	D	0	1	0	0	0	0.7	0	4.3	1
600	76	457	35.2	261.1	617.9	246	604	31	28	38.5	15.1	139.4	283.9	637.4	5	1	1	B	0	0	1	0	1	11	1	2.6	0
601	76	825	33.8	438.7	645	415	633	49	24	48.8	21.5	1.9	468.7	644	6	1	1	C	0	0	0	1	1	4.9	1	2.3	0
602	76	636	33.8	219.3	843.3	189	836	56	16	56.5	14.3	175	189.4	840.7	7	1	1	D	0	0	0	1	1	6.2	1	3.9	0
603	76	866	33	368.5	851.8	353	835	33	37	40.6	27.2	49.2	348.9	874.5	8	1	1	C	0	0	0	1	1	0.4	0	1.5	0
604	77	695	34.3	106.8	118.6	88	101	39	32	45.4	19.5	145.7	82	101.7	1	1	1	A	1	0	0	0	0	0.7	0	2.3	1
605	77	605	33.9	562.5	129.7	553	105	16	48	52.9	14.6	87.9	563.6	99.7	2	1	1	B	1	0	0	0	0	0.5	0	3.6	1
606	77	535	35	87.5	335.5	75	318	23	32	31.4	21.7	67	99.2	307.9	3	1	1	A	1	0	0	0	0	0.5	0	1.4	0
607	77	736	34.9	465.8	343.9	446	322	43	43	59.1	15.9	131.9	485.8	366.3	4	1	1	D	0	1	0	0	0	2.1	1	3.7	0
608	77	541	34.4	287	658.2	274	641	28	35	40.9	16.8	120.1	302	684.1	5	1	1	D	0	0	0	1	1	4.9	1	2.4	0
609	77	1002	33.7	440.2	655.8	414	636	46	51	55.6	23	134.2	461.1	677.3	6	1	1	C	0	0	0	1	1	1.1	1	2.4	0
610	77	693	33.6	166.3	837.8	138	829	55	17	55	16.1	178.2	136.4	836.9	7	1	1	C	0	1	0	0	0	5.4	1	3.4	0
611	77	891	33.2	353.7	844.8	340	811	24	61	56.2	20.2	79.6	359.1	815.3	8	1	1	C	0	0	0	1	1	1.7	1	2.8	0
612	78	712	34.7	95.9	112.3	77	91	40	38	52	17.4	142.8	72	94.2	1	1	1	A	1	0	0	0	0	1.3	1	3	0
613	78	677	33.7	561.8	137.2	549	109	20	52	55.8	15.4	84.1	564.9	107.3	2	1	1	B	1	0	0	0	0	0.8	0	3.6	1
614	78	575	35.3	88	336.8	75	318	24	34	33.1	22.1	74.9	95.9	307.8	3	1	1	A	1	0	0	0	0	0.1	0	1.5	0
615	78	737	34.9	439	335.1	410	323	51	22	50.1	18.7	12.8	409.7	341.8	4	1	1	A	0	0	1	0	1	2.9	1	2.7	0
616	78	546	35.9	286.2	660.8	271	643	34	35	44.1	15.8	129.4	305.2	684	5	1	1	D	0	0	0	1	1	0.3	0	2.8	1
617	78	872	33.6	430.8	653.6	408	636	47	39	54.4	20.4	144.9	455.4	670.8	6	1	1	C	0	0	0	1	1	1	0	2.7	1
618	78	735	33.8	146.3	833.5	117	822	56	23	57.5	16.3	12.5	117	840	7	1	1	C	0	1	0	0	0	2.1	1	3.5	0
619	78	894	33.4	361.7	855.4	339	843	51	26	51.2	22.2	15.6	390.6	847.3	8	1	1	C	0	0	0	1	1	1.4	1	2.3	0
620	79	379	35.5	89.5	113.4	77	101	27	22	30.5	15.8	156.6	117	125.3	1	1	1	A	1	0	0	0	0	0.7	0	1.9	0
621	79	569	34	562.3	129.5	553	106	16	44	47.8	15.2	85.4	564.6	99.6	2	1	1	B	1	0	0	0	0	0.8	0	3.1	1
622	79	506	35.2	86.3	338.6	75	321	21	32	31.4	20.5	71.3	95.9	310.2	3	1	1	A	1	0	0	0	0	0.3	0	1.5	0
623	79	738	34.9	438.8	322.1	416	299	44	41	52.2	18	139.3	416.1	302.5	4	1	1	A	0	0	1	0	1	1.3	1	2.9	0
624	79	1027	33.7	436.7	660	409	639	54	52	69.9	18.7	139.7	459.6	679.4	6	1	1	C	0	0	0	1	1	0.9	0	3.7	1
625	79	663	33.4	111.5	837.3	87	825	48	23	50.5	16.7	16.9	82.8	846	7	1	1	C	0	1	0	0	0	3.6	1	3	0
626	79	920	33.3	364.6	853.7	340	842	56	23	54	21.7	2.7	394.5	852.3	8	1	1	C	0	0	0	1	1	0.3	0	2.5	1
627	80	685	34.3	111.8	127.3	88	114	43	24	42.2	20.7	11.6	82.4	133.3	1	1	1	A	1	0	0	0	0	2.7	1	2	0
628	80	811	34.5	549.1	125.8	521	107	48	35	53.5	19.3	30.1	523.1	140.8	2	1	1	B	1	0	0	0	0	1.4	1	2.8	0
629	80	533	35.2	86.4	338.4	75	321	23	31	30.3	22.4	85.5	88.8	308.5	3	1	1	A	1	0	0	0	0	0	0	1.4	0
630	80	872	34.7	394.1	296	358	283	64	30	65.3	17	160.9	365.8	286.2	4	1	1	A	0	0	1	0	1	5.3	1	3.8	0
631	80	509	34.6	277.6	647.2	262	631	29	30	37.7	17.2	43.7	299.3	626.5	5	1	1	D	0	0	0	1	1	16.3	1	2.2	0
632	80	1014	33.7	445.7	645.8	414	636	72	21	68.6	18.8	3.1	475.6	644.2	6	1	1	C	0	0	0	1	1	1.7	1	3.6	0
633	80	729	33.7	92.8	841.6	73	826	41	34	45.1	20.6	36.3	68.6	859.3	7	1	1	C	0	1	0	0	0	2	1	2.2	0
634	80	890	33.5	443	834.6	418	824	57	23	53.4	21.2	4.7	472.9	832.2	8	1	1	C	0	0	0	1	1	8.2	1	2.5	0
635	81	702	34.4	111.5	124.2	90	109	42	28	44.1	20.3	161.8	83	114.9	1	1	1	A	1	0	0	0	0	0.3	0	2.2	0
636	81	853	34.5	473.5	133.9	440	121	63	28	64	17	15.8	444.6	142.1	2	1	1	B	1	0	0	0	0	7.8	1	3.8	0
637	81	515	35.3	86.3	338.5	75	322	24	30	29.6	22.1	98.1	82.1	308.8	3	1	1	A	1	0	0	0	0	0	0	1.3	0
638	81	715	34.9	389.7	295.4	360	284	54	24	55.9	16.3	163.5	360.9	286.9	4	1	1	A	0	0	1	0	1	0.5	0	3.4	1
639	81	521	34.5	283.3	658	274	638	19	38	38.2	17.4	90.6	283	628	5	1	1	D	0	0	0	1	1	1.3	1	2.2	0
640	81	980	34	459.5	642.9	429	622	61	37	64.3	19.4	24.6	486.7	630.4	6	1	1	D	0	1	0	0	0	1.4	1	3.3	0
641	81	776	33.8	87.4	847.8	73	822	30	57	61.8	16	65.5	74.9	875.1	7	1	1	C	0	1	0	0	0	0.8	0	3.9	1
642	81	959	33.7	456.1	838.8	429	826	60	24	58.8	20.8	173.5	485.9	842.1	8	1	1	D	0	1	0	0	0	1.4	1	2.8	0
643	82	671	34.4	111	124.4	85	115	46	21	43.9	19.5	169.7	81.5	119	1	1	1	A	1	0	0	0	0	0	0	2.3	0
644	82	650	33.9	446.2	147.4	433	128	22	45	43.9	18.9	103.1	453	176.6	2	1	1	A	0	0	1	0	1	3.1	1	2.3	0
645	82	484	35.4	89.6	335.2	80	314	20	37	35.5	17.4	92.9	88.1	305.3	3	1	1	A	1	0	0	0	0	0.5	0	2	0
646	82	754	35.7	376.8	337.2	364	309	27	67	66.8	14.4	72.6	367.8	365.8	4	1	1	A	0	0	1	0	1	4.5	1	4.7	0
647	82	536	34.4	287.6	659.4	277	640	22	38	39.1	17.5	107.8	278.4	630.8	5	1	1	D	0	0	0	1	1	0.5	0	2.2	0
648	82	908	33.9	446.2	644.2	425	614	37	50	53.1	21.8	54.1	463.8	619.9	6	1	1	C	0	0	0	1	1	1.4	1	2.4	0
649	82	433	33.8	83.3	849	73	834	24	35	36	15.3	55.6	66.4	873.8	7	1	1	C	0	1	0	0	0	0.4	0	2.3	1
650	82	988	33.6	455.4	839.4	426	826	63	24	62.4	20.2	173	485.1	843	8	1	1	D	0	1	0	0	0	0.1	0	3.1	1
651	83	635	34.4	112.6	125	91	115	40	22	39.3	20.6	171.3	83	120.4	1	1	1	A	1	0	0	0	0	0.2	0	1.9	0
652	83	752	34	448.6	137.7	430	121	45	30	44.7	21.4	148.1	474.1	153.6	2	1	1	A	0	0	1	0	1	1	1	2.1	0
653	83	504	36.2	86.4	339.4	75	325	24	27	27.7	23.2	93.1	84.8	309.5	3	1	1	C	0	1	0	0	0	0.5	0	1.2	0
654	83	679	36.2	364.8	360.1	346	337	34	49	55.8	15.5	63.2	351.3	386.9	4	1	1	C	0	0	0	1	1	2.6	1	3.6	0
655	83	565	34.5	282.7	649.5	262	639	38	23	39.9	18	158	254.9	638.3	5	1	1	D	0	0	0	1	1	1.1	1	2.2	0
656	83	950	33.9	447.1	639.7	425	610	45	52	62.4	19.4	52.3	465.4	616	6	1	1	C	0	0	0	1	1	0.5	0	3.2	1
657	83	674	33.9	93.7	837.3	73	818	38	37	46.5	18.5	49.8	74.3	860.2	7	1	1	C	0	1	0	0	0	1.6	1	2.5	0
658	83	1084	33.3	459.3	837.7	427	825	66	23	67.2	20.5	178.1	489.3	838.7	8	1	1	D	0	1	0	0	0	0.4	0	3.3	1
659	84	776	34.5	95.2	130.3	80	111	32	45	47.1	21	55.9	78.4	155.2	1	1	1	A	1	0	0	0	0	1.9	1	2.2	0
660	84	821	33.8	462.7	156.7	441	140	48	33	54.2	19.3	149.6	488.5	171.9	2	1	1	B	1	0	0	0	0	2.4	1	2.8	0
661	84	371	35.8	94.9	325.5	82	313	29	26	35	13.5	37.2	118.8	307.4	3	1	1	A	1	0	0	0	0	1.7	1	2.6	0
662	84	567	36.6	364.5	365.7	345	346	34	39	46.9	15.4	55.4	347.5	390.4	4	1	1	C	0	0	0	1	1	0.6	0	3.1	1
663	84	455	35.3	278.5	643.4	266	629	25	29	32.4	17.9	124.9	295.7	667.9	5	1	1	D	0	0	0	1	1	0.8	0	1.8	0
664	84	971	34.3	496.4	604.7	464	591	70	29	72.9	17	18.1	524.9	595.4	6	1	1	B	1	0	0	0	0	6.2	1	4.3	0
665	84	631	33.4	84	814.5	73	795	22	38	36.9	21.7	78.8	89.8	785.1	7	1	1	C	0	1	0	0	0	2.5	1	1.7	0
666	84	1020	33.6	456	839.9	426	826	63	25	64	20.3	172.1	485.7	844.1	8	1	1	D	0	1	0	0	0	0.4	0	3.1	1
667	85	652	34.2	87	137.1	77	117	19	42	42.3	19.6	94.5	89.4	167	1	1	1	A	1	0	0	0	0	1.1	1	2.2	0
668	85	928	33.6	467.5	161.3	444	140	46	51	65.1	18.1	135.7	488.9	182.3	2	1	1	D	0	1	0	0	0	0.7	0	3.6	1
669	85	530	35.3	89.8	343.6	79	324	21	35	34	19.8	88.8	90.4	313.6	3	1	1	C	0	1	0	0	0	1.9	1	1.7	0
670	85	363	37.8	362.9	365.5	342	348	37	33	42.6	10.8	40.5	340	384.9	4	1	1	C	0	0	0	1	1	0.2	0	3.9	1
671	85	487	35.8	276.7	643.6	265	629	23	31	32.2	19.2	111.3	287.6	671.6	5	1	1	D	0	0	0	1	1	0.2	0	1.7	0
672	85	1018	34.2	511.2	600.1	481	579	61	37	68.2	19	21.1	539.2	589.4	6	1	1	B	1	0	0	0	0	1.6	1	3.6	0
673	85	566	34	82.9	818.8	73	803	22	32	32.8	21.9	95.8	85.9	848.6	7	1	1	C	0	1	0	0	0	0.5	0	1.5	0
674	85	1011	34	455.9	832.8	423	811	64	36	64.7	19.9	17.7	484.5	823.7	8	1	1	D	0	1	0	0	0	0.7	0	3.3	1
675	86	672	34.2	87	134.9	77	114	23	44	44.9	19.1	100.4	92.4	164.4	1	1	1	A	1	0	0	0	0	0.2	0	2.4	1
676	86	989	33.9	477.6	165.8	450	145	58	46	72.9	17.3	145.2	502.3	182.9	2	1	1	D	0	1	0	0	0	1.1	1	4.2	0
677	86	548	35	86.6	345.6	75	328	23	33	33.5	20.8	69.1	97.3	317.6	3	1	1	C	0	1	0	0	0	0.4	0	1.6	0
678	86	507	37.4	358.7	370.7	339	350	36	46	55.8	11.6	56.5	342.1	395.8	4	1	1	C	0	0	0	1	1	0.7	0	4.8	1
679	86	478	35.1	275.8	641.6	266	627	22	31	33	18.5	72.2	266.6	670.2	5	1	1	D	0	0	0	1	1	0.2	0	1.8	0
680	86	1068	34.6	515	597.4	483	568	65	47	72.5	18.7	25.3	542.1	584.6	6	1	1	B	1	0	0	0	0	0.5	0	3.9	1
681	86	613	33.8	85.1	817.6	73	799	24	35	34.8	22.4	69	95.9	789.6	7	1	1	C	0	1	0	0	0	0.3	0	1.6	0
682	86	912	33.4	447.5	836	422	824	51	25	50.7	22.9	10	417.9	841.2	8	1	1	C	0	0	0	1	1	0.9	0	2.2	0
683	87	673	34.8	127	131.5	102	122	54	20	53.5	16	8.9	156.7	126.9	1	1	1	A	1	0	0	0	0	4.1	1	3.3	0
684	87	1103	33.6	493.3	173.9	458	156	73	34	73.3	19.1	162.7	521.9	182.8	2	1	1	D	0	1	0	0	0	1.8	1	3.8	0
685	87	577	34.8	86.5	346.5	75	330	23	31	32.1	22.9	71.2	96.1	318.1	3	1	1	C	0	1	0	0	0	0.1	0	1.4	0
686	87	599	36.7	360	369.7	344	350	32	40	47.3	16.1	53.2	342	393.7	4	1	1	C	0	0	0	1	1	0.2	0	2.9	1
687	87	451	34.8	282.1	642.6	270	629	24	28	31.4	18.3	123.6	298.7	667.5	5	1	1	D	0	0	0	1	1	0.7	0	1.7	0
688	87	1006	34.3	512.1	600.6	482	587	64	28	67.9	18.9	14.9	541.1	592.9	6	1	1	B	1	0	0	0	0	0.4	0	3.6	1
689	87	564	35.3	93.8	798.2	81	780	26	35	39.4	18.2	59.6	109	772.4	7	1	1	A	1	0	0	0	0	2.2	1	2.2	0
690	87	1138	33.2	469.2	836.7	435	824	72	23	74.2	19.5	173.4	499	840.1	8	1	1	D	0	1	0	0	0	2.2	1	3.8	0
691	88	651	34.8	156	128.3	133	120	51	18	52.4	15.8	7.2	185.8	124.5	1	1	1	A	1	0	0	0	0	3	1	3.3	0
692	88	1041	33.1	520.9	184.1	493	163	53	37	54.1	24.5	24.8	493.7	196.7	2	1	1	D	0	1	0	0	0	3	1	2.2	0
693	88	578	34.6	88.3	348.3	75	333	27	29	31.9	23	48.9	108.1	325.7	3	1	1	C	0	1	0	0	0	0.3	0	1.4	0
694	88	600	35.9	365.7	362.8	350	346	31	36	41.5	18.4	49.4	346.2	385.6	4	1	1	C	0	0	0	1	1	0.9	0	2.3	0
695	88	453	34.8	280	641.6	268	628	23	29	30.5	18.9	117.2	293.7	668.3	5	1	1	D	0	0	0	1	1	0.2	0	1.6	0
696	88	960	34.4	529.1	605.6	501	592	56	32	59.7	20.5	160.9	557.4	615.4	6	1	1	B	1	0	0	0	0	1.8	1	2.9	0
697	88	548	35.5	86.3	777.8	76	747	19	62	63.5	11	99.9	91.4	807.4	7	1	1	A	1	0	0	0	0	2.2	1	5.8	0
698	88	1156	33.4	515.6	835.1	485	819	64	34	65.1	22.6	161.4	544	844.7	8	1	1	D	0	1	0	0	0	4.7	1	2.9	0
699	89	641	33.7	193.2	140.1	177	124	31	37	40.7	20	131.5	213.1	162.6	1	1	1	A	1	0	0	0	0	4	1	2	0
700	89	717	33.8	560.7	147.4	551	121	18	51	50.4	18.1	92.9	559.1	117.4	2	1	1	B	1	0	0	0	0	5.5	1	2.8	0
701	89	563	35.2	88.1	347.7	75	331	26	31	30.5	23.5	86.5	89.9	317.8	3	1	1	C	0	1	0	0	0	0.1	0	1.3	0
702	89	627	35.3	379.7	352.2	361	335	36	32	42.4	18.8	36.6	403.8	334.4	4	1	1	C	0	0	0	1	1	1.8	1	2.3	0
703	89	500	34.6	278	642.2	265	628	24	31	32.9	19.4	113.4	289.9	669.7	5	1	1	D	0	0	0	1	1	0.2	0	1.7	0
704	89	980	34.2	534.6	608	507	592	57	31	64.3	19.4	159.5	562.7	618.5	6	1	1	B	1	0	0	0	0	0.6	0	3.3	1
705	89	517	34.3	84.9	805.2	73	788	22	33	32.1	20.5	71.3	94.5	776.8	7	1	1	A	1	0	0	0	0	2.8	1	1.6	0
706	89	1043	33.4	524.9	835.6	496	820	59	30	57.5	23.1	159.8	553	846	8	1	1	D	0	1	0	0	0	1	0	2.5	1
707	90	749	34	193.2	165	182	139	20	60	57.6	16.6	96.6	196.6	194.8	1	1	1	C	0	1	0	0	0	2.5	1	3.5	0
708	90	498	35	562.9	149.1	555	127	14	43	45.5	13.9	88.2	563.9	119.2	2	1	1	B	1	0	0	0	0	0.3	0	3.3	1
709	90	540	36.3	86.6	347.5	75	331	25	30	30.2	22.7	93	85	317.5	3	1	1	C	0	1	0	0	0	0.2	0	1.3	0
710	90	648	35.5	379.9	349.8	362	324	31	42	43.5	19	52.7	398.1	325.9	4	1	1	C	0	0	0	1	1	0.3	0	2.3	0
711	90	499	34.8	277	642.3	265	628	23	30	30.6	20.8	109.5	287	670.6	5	1	1	D	0	0	0	1	1	0.1	0	1.5	0
712	90	822	34.3	539.3	603.4	515	591	49	24	53.7	19.5	170.1	568.8	608.6	6	1	1	B	1	0	0	0	0	0.7	0	2.8	1
713	90	568	35.5	109.5	793	87	784	52	21	53.5	13.5	16.1	138.3	784.7	7	1	1	A	1	0	0	0	0	2.8	1	4	0
714	90	1203	33.3	530.2	834.4	494	822	71	24	71.9	21.3	176.7	500.2	832.7	8	1	1	D	0	1	0	0	0	0.6	0	3.4	1
715	91	775	34.2	190	185.7	177	160	24	55	55.5	17.8	80.4	185	215.3	1	1	1	C	0	1	0	0	0	2.1	1	3.1	0
716	91	996	33.6	547.5	138.9	515	122	54	39	60.5	21	146	522.7	122.2	2	1	1	B	1	0	0	0	0	1.9	1	2.9	0
717	91	581	35.3	87.2	346.7	75	330	25	32	32.8	22.6	71.5	96.7	318.3	3	1	1	C	0	1	0	0	0	0.1	0	1.5	0
718	91	663	35.6	380.3	348.9	362	323	32	43	45.1	18.7	51.8	398.9	325.3	4	1	1	C	0	0	0	1	1	0.1	0	2.4	1
719	91	461	34.7	278.2	640	266	627	26	28	33.7	17.4	50.4	259	663.1	5	1	1	D	0	0	0	1	1	0.3	0	1.9	0
720	91	925	34.4	527.1	601.5	502	586	49	38	52.9	22.3	151.1	553.4	616	6	1	1	B	1	0	0	0	0	1.3	1	2.4	0
721	91	569	35	177.8	789.7	154	777	50	29	52.6	13.8	154.1	204.8	802.8	7	1	1	A	1	0	0	0	0	7	1	3.8	0
722	91	1256	33.5	532.9	818.3	504	783	54	60	70.1	22.8	46	553.8	796.7	8	1	1	D	0	1	0	0	0	1.7	1	3.1	0
723	92	727	34.3	189.9	186.5	182	162	19	57	56.7	16.3	82	185.7	216.2	1	1	1	C	0	1	0	0	0	0.1	0	3.5	1
724	92	1238	33.3	540.4	119.4	525	88	32	61	65.3	24.1	103.5	533.4	90.2	2	1	1	B	1	0	0	0	0	2.1	1	2.7	0
725	92	624	36	87.9	347.8	75	334	27	30	29.5	26.9	88	86.9	377.8	3	1	1	C	0	1	0	0	0	0.1	0	1.1	0
726	92	804	34.8	453.2	314	427	299	54	29	58.7	17.4	23.4	480.8	302	4	1	1	B	1	0	0	0	0	8.2	1	3.4	0
727	92	461	34.3	281.9	642.4	268	629	27	28	33.7	17.4	47.2	261.5	664.4	5	1	1	D	0	0	0	1	1	0.5	0	1.9	0
728	92	1116	34.5	550.8	624.3	530	596	34	65	65.8	21.6	110.6	561.4	652.4	6	1	1	B	1	0	0	0	0	3.4	1	3.1	0
729	92	646	34	199.3	808.1	175	794	55	27	57.5	14.3	155.5	226.6	820.5	7	1	1	D	0	0	0	1	1	2.9	1	4	0
730	92	1278	33.5	532.5	811.1	506	782	59	58	77.3	21.1	43.6	554.3	790.4	8	1	1	D	0	1	0	0	0	0.7	0	3.7	1
731	93	653	34.3	195.1	177.4	180	160	36	36	42.8	19.4	129.9	214.3	200.4	1	1	1	D	0	0	0	1	1	1.1	1	2.2	0
732	93	1324	33.7	508.6	121.8	461	108	81	35	78.7	21.4	163.2	479.9	113.1	2	1	1	B	1	0	0	0	0	3.3	1	3.7	0
733	93	443	36	85.4	346.4	75	335	26	27	26.5	21.3	55	68.2	371	3	1	1	C	0	1	0	0	0	0.3	0	1.2	0
734	93	727	35	502.8	309	485	293	36	35	43.8	21.1	140.5	526	328.1	4	1	1	B	1	0	0	0	0	5.1	1	2.1	0
735	93	482	33.9	282.3	640.9	271	627	24	28	32	19.2	56.9	298.7	615.7	5	1	1	D	0	0	0	1	1	0.2	0	1.7	0
736	93	1126	34.2	550.6	623.9	530	595	34	66	66.3	21.6	111	561.3	651.9	6	1	1	B	1	0	0	0	0	0	0	3.1	1
737	93	610	34.2	262.3	838	245	822	32	39	44.3	17.5	131.3	282	860.5	7	1	1	D	0	0	0	1	1	7.1	1	2.5	0
738	93	1119	33.7	524.9	825.3	497	805	53	39	59.6	23.9	36.5	500.8	843.1	8	1	1	D	0	1	0	0	0	1.6	1	2.5	0
739	94	684	34.3	269.7	200.4	247	188	54	21	52.4	16.6	169.2	299.2	206.1	1	1	1	D	0	0	0	1	1	8	1	3.2	0
740	94	1149	33.6	521.6	122.2	488	106	63	39	63.4	23.1	20.6	493.5	132.8	2	1	1	B	1	0	0	0	0	1.3	1	2.7	0
741	94	462	35	88.5	348.3	75	337	27	24	31.1	18.9	151	114.8	362.9	3	1	1	C	0	1	0	0	0	0.4	0	1.6	0
742	94	747	35	504.3	310.3	486	293	35	37	43.9	21.7	134.5	525.3	331.7	4	1	1	B	1	0	0	0	0	0.2	0	2	0
743	94	488	34.7	280.7	642	271	627	19	33	34	18.3	89.1	280.2	672	5	1	1	D	0	0	0	1	1	0.2	0	1.9	0
744	94	1096	34.2	550.6	622.3	530	595	34	61	61.3	22.7	111.1	561.4	650.3	6	1	1	B	1	0	0	0	0	0.2	0	2.7	1
745	94	751	33.8	254.2	847.1	242	822	23	57	56.9	16.8	98.1	258.4	876.9	7	1	1	D	0	0	0	1	1	1.2	1	3.4	0
746	94	1064	33.4	529.5	831.7	500	818	59	28	58.2	23.3	12.6	500.2	838.3	8	1	1	D	0	1	0	0	0	0.8	0	2.5	1
747	95	604	34.9	282.6	201.4	259	193	53	16	53.1	14.5	180	312.6	201.4	1	1	1	D	0	0	0	1	1	1.3	1	3.7	0
748	95	1120	33.5	504.9	132.2	481	109	45	52	62.6	22.8	49.4	485.4	155	2	1	1	B	1	0	0	0	0	2	1	2.7	0
749	95	527	35	92.9	345.5	82	324	20	38	36.8	18.2	80.3	98	316	3	1	1	C	0	1	0	0	0	0.5	0	2	0
750	95	838	35.2	479.9	307.1	466	286	28	50	47.2	22.6	70.5	469.9	335.4	4	1	1	B	1	0	0	0	0	2.5	1	2.1	0
751	95	521	34	283	643.9	269	630	28	28	31.9	20.8	44.1	261.4	664.8	5	1	1	D	0	0	0	1	1	0.3	0	1.5	0
752	95	1001	34.3	550.5	621.7	534	598	30	47	49.3	25.9	104.6	542.9	592.6	6	1	1	B	1	0	0	0	0	0.1	0	1.9	0
753	95	676	33.6	246.7	842.1	236	820	21	51	50.3	17.1	98.5	251.2	871.8	7	1	1	D	0	0	0	1	1	0.9	0	2.9	1
754	95	1008	34.1	534.6	790.6	498	778	64	28	60	21.4	168.4	505.2	784.6	8	1	1	B	1	0	0	0	0	4.2	1	2.8	0
755	96	479	36.1	285.9	201.1	263	194	48	14	49.1	12.4	175.8	315.8	203.3	1	1	1	D	0	0	0	1	1	0.3	0	4	1
756	96	1099	33.5	510.5	131	493	105	35	60	58.8	23.8	69.2	499.8	159	2	1	1	B	1	0	0	0	0	0.6	0	2.5	1
757	96	439	35.2	95.3	342.1	83	323	23	32	28.2	19.8	90.9	94.8	312.1	3	1	1	C	0	1	0	0	0	0.4	0	1.4	0
758	96	848	34.9	470.9	316.3	450	290	38	57	58.7	18.4	63.6	457.5	343.1	4	1	1	B	1	0	0	0	0	1.3	1	3.2	0
759	96	531	33.6	283.3	643.7	270	629	27	30	33.2	20.3	50.7	264.3	666.9	5	1	1	D	0	0	0	1	1	0	0	1.6	0
760	96	922	34	551.5	631.2	528	606	36	47	49	24	69.6	541	659.4	6	1	1	B	1	0	0	0	0	1	0	2	0
761	96	644	33.7	242.8	838.1	232	817	21	47	46.3	17.7	95.5	245.6	868	7	1	1	D	0	0	0	1	1	0.6	0	2.6	1
762	96	1000	34	503.8	790.7	467	779	67	21	65.6	19.4	5.4	473.9	793.5	8	1	1	B	1	0	0	0	0	3.1	1	3.4	0
763	97	548	35.4	285.7	205.7	262	195	50	21	53.3	13.1	164.1	314.5	213.9	1	1	1	D	0	0	0	1	1	0.5	0	4.1	1
764	97	1142	33.7	507	128.1	489	100	38	68	70.4	20.7	64.7	494.2	155.2	2	1	1	B	1	0	0	0	0	0.5	0	3.4	1
765	97	490	34.9	96.3	344.7	86	325	21	35	33.7	18.5	95.1	93.7	314.8	3	1	1	C	0	1	0	0	0	0.3	0	1.8	0
766	97	790	35.1	469.3	311.6	457	288	28	50	51.6	19.5	70.5	459.3	339.9	4	1	1	B	1	0	0	0	0	0.5	0	2.6	1
767	97	510	34	282.9	641.9	270	628	26	28	31.2	20.8	45.1	304	620.7	5	1	1	D	0	0	0	1	1	0.2	0	1.5	0
768	97	744	33.7	552.3	635.1	531	613	33	39	41.2	23	62.8	566	608.4	6	1	1	D	0	1	0	0	0	0.4	0	1.8	0
769	97	663	33.5	274.7	850.5	254	836	46	29	50.8	16.6	148.4	300.2	866.2	7	1	1	D	0	0	0	1	1	3.5	1	3.1	0
770	97	919	33.4	437	813.2	407	795	54	37	58.2	20.1	31	411.3	828.6	8	1	1	C	0	0	0	1	1	7.2	1	2.9	0
771	98	1091	33.3	510.7	127.4	490	102	40	54	61.3	22.7	58.3	494.9	152.9	2	1	1	B	1	0	0	0	0	0.4	0	2.7	1
772	98	491	35.1	96.7	346.1	87	327	20	35	33.9	18.5	93.3	95	316.2	3	1	1	C	0	1	0	0	0	0.2	0	1.8	0
773	98	795	35.3	472.8	300	447	285	59	27	58.1	17.4	161.8	501.3	309.3	4	1	1	B	1	0	0	0	0	1.2	1	3.3	0
774	98	505	34.2	282.8	642.3	269	628	27	28	31.9	20.2	47.1	303.2	620.3	5	1	1	D	0	0	0	1	1	0	0	1.6	0
775	98	763	33.7	551.9	635.3	529	614	35	38	40.5	24	60.9	537.4	661.6	6	1	1	D	0	1	0	0	0	0	0	1.7	0
776	98	527	34.3	284.7	856.2	267	843	40	24	42	16	155.9	312.1	868.4	7	1	1	D	0	0	0	1	1	1.2	1	2.6	0
777	98	887	33.3	450.9	815.4	438	792	25	49	48	23.5	87.1	449.4	845.3	8	1	1	D	0	1	0	0	0	1.4	1	2	0
778	99	534	34.3	257.3	190.6	244	176	24	35	35	19.4	117.5	271.1	217.2	1	1	1	D	0	0	0	1	1	26.6	1	1.8	0
779	99	1115	33.6	503.3	134.7	477	110	47	53	64.5	22	49.8	483.9	157.6	2	1	1	B	1	0	0	0	0	1.1	1	2.9	0
780	99	476	35.1	97.3	347.1	87	328	21	34	33	18.4	94.5	95	317.2	3	1	1	C	0	1	0	0	0	0.1	0	1.8	0
781	99	732	34.3	446.8	291.9	428	279	43	25	40.3	23.1	171.4	476.5	296.4	4	1	1	A	0	0	1	0	1	2.8	1	1.7	0
782	99	477	34.9	285.3	644.2	270	632	30	24	32.3	18.8	29.2	259.1	658.8	5	1	1	D	0	0	0	1	1	0.3	0	1.7	0
783	99	621	33.9	555.4	629.4	545	609	19	39	41.5	19.1	81.3	559.9	599.8	6	1	1	B	1	0	0	0	0	0.7	0	2.2	0
784	99	506	34.9	284.7	857.9	268	843	39	30	43.4	14.8	144.8	309.2	875.2	7	1	1	D	0	0	0	1	1	0.2	0	2.9	1
785	99	867	33.3	446.7	817.2	434	793	25	49	50	22.1	100.5	452.2	846.7	8	1	1	C	0	0	0	1	1	0.5	0	2.3	0
786	100	603	34.5	252.2	185.7	237	170	33	33	40.7	18.8	133.2	272.7	207.6	1	1	1	D	0	0	0	1	1	0.7	0	2.2	0
787	100	1041	33.5	506.9	131.3	490	106	35	54	58.5	22.6	61.3	492.5	157.7	2	1	1	B	1	0	0	0	0	0.5	0	2.6	1
788	100	821	35	472.2	299.7	449	284	51	30	53.8	19.4	155.1	499.4	312.3	4	1	1	B	1	0	0	0	0	2.7	1	2.8	0
789	100	533	33.9	286.8	643	270	630	32	25	34	20	26	259.9	656.2	5	1	1	D	0	0	0	1	1	0.2	0	1.7	0
790	100	634	34	555.2	629.6	544	608	20	40	41.7	19.4	79.9	560.4	600	6	1	1	B	1	0	0	0	0	0	0	2.2	0
791	100	613	34.3	288.1	859.1	269	843	39	33	49.4	15.8	146.5	313.1	875.6	7	1	1	D	0	0	0	1	1	0.4	0	3.1	1
792	100	845	32.9	448	804.3	431	785	38	38	42.6	25.2	130.5	467.4	827.1	8	1	1	A	0	0	1	0	1	1.3	1	1.7	0
793	101	622	34.2	254.4	184.8	237	171	43	26	42	18.8	154.4	281.5	197.7	1	1	1	D	0	0	0	1	1	0.2	0	2.2	0
794	101	1046	33.5	506.6	131.6	490	106	34	55	58.7	22.7	63.6	493.3	158.5	2	1	1	B	1	0	0	0	0	0	0	2.6	1
795	101	426	35.8	99.8	330.9	87	318	31	32	35.9	15.1	42.8	77.8	351.3	3	1	1	A	1	0	0	0	0	38.1	1	2.4	0
796	101	829	34.4	529.3	311.6	505	301	51	22	50.1	21.1	2.6	559.2	310.2	4	1	1	B	1	0	0	0	0	5.9	1	2.4	0
797	101	571	33.5	286.8	644.1	272	630	30	28	33.1	22	37	310.8	626	5	1	1	D	0	0	0	1	1	0.1	0	1.5	0
798	101	607	33.9	555.3	628.5	544	608	20	37	39.4	19.6	79.9	560.5	599	6	1	1	B	1	0	0	0	0	0.1	0	2	0
799	101	544	35	283.9	856.7	268	843	34	27	38.7	17.9	144.4	308.2	874.2	7	1	1	D	0	0	0	1	1	0.5	0	2.2	0
800	101	832	33.4	447.5	801.9	430	783	34	41	44.7	23.7	128	465.9	825.5	8	1	1	A	0	0	1	0	1	0.2	0	1.9	0
801	102	634	34.6	270.2	178.2	257	151	25	46	42.7	18.9	71.4	279.7	149.8	1	1	1	D	0	0	0	1	1	1.7	1	2.3	0
802	102	1018	33.6	506.9	131.3	491	106	33	54	58.7	22.1	64.4	494	158.4	2	1	1	B	1	0	0	0	0	0	0	2.7	1
803	102	463	35	84.7	362.9	75	348	19	29	30.4	19.4	75.8	92.1	333.8	3	1	1	C	0	1	0	0	0	3.6	1	1.6	0
804	102	869	34.4	531.4	311.5	506	299	57	23	54.6	20.3	173.3	561.2	315	4	1	1	B	1	0	0	0	0	0.2	0	2.7	1
805	102	583	33.7	286.4	643.3	272	629	29	29	33	22.5	44	264.8	664.1	5	1	1	D	0	0	0	1	1	0.1	0	1.5	0
806	102	677	33.7	553.2	631	534	610	30	38	40.4	21.3	64.9	540.5	658.1	6	1	1	B	1	0	0	0	0	0.3	0	1.9	0
807	102	654	34.2	285	859	268	842	38	37	45.9	18.1	131.7	305	881.4	7	1	1	D	0	0	0	1	1	0.3	0	2.5	1
808	102	987	33.6	377.4	854.9	344	837	59	32	58.5	21.5	23.3	349.8	866.7	8	1	1	C	0	0	0	1	1	9	1	2.7	0
809	103	756	33.7	218.8	137.9	188	124	54	29	56.3	17.1	157	191.1	126.2	1	1	1	B	0	0	1	0	1	6.7	1	3.3	0
810	103	1076	33.4	509.1	134.1	497	107	28	58	57.3	23.9	79.1	503.4	163.5	2	1	1	B	1	0	0	0	0	0.4	0	2.4	1
811	103	512	35.6	88.1	363.7	75	350	30	28	34.3	19	43.6	109.8	343	3	1	1	C	0	1	0	0	0	0.4	0	1.8	0
812	103	861	34.4	531.2	311.5	506	299	57	23	54.7	20	173.5	561	314.9	4	1	1	B	1	0	0	0	0	0	0	2.7	1
813	103	537	33.9	285	643.4	270	629	29	29	34.6	19.8	43.6	263.3	664	5	1	1	D	0	0	0	1	1	0.1	0	1.7	0
814	103	699	33.7	554.8	628.7	543	606	21	44	44.4	20.1	80.7	559.7	599.1	6	1	1	B	1	0	0	0	0	0.3	0	2.2	0
815	103	566	34.2	281.3	855.8	265	843	36	25	37.2	19.4	153.1	308.1	869.4	7	1	1	D	0	0	0	1	1	0.5	0	1.9	0
816	103	441	35.2	353.4	870.3	333	859	37	20	37.4	15	22.6	325.7	881.8	8	1	1	C	0	0	0	1	1	2.9	1	2.5	0
817	104	657	34.2	134.5	117.7	114	105	39	23	38.8	21.5	10	104.9	122.9	1	1	1	A	1	0	0	0	0	8.8	1	1.8	0
818	104	1123	33.6	507.3	131.1	487	103	39	66	66.9	21.4	64	494.1	158	2	1	1	B	1	0	0	0	0	0.4	0	3.1	1
819	104	466	34.9	87.7	361.8	75	350	28	24	32.5	18.3	35.3	112.2	344.5	3	1	1	C	0	1	0	0	0	0.2	0	1.8	0
820	104	865	34.2	531.6	311.3	506	299	57	23	55.4	19.9	173.6	561.4	314.6	4	1	1	B	1	0	0	0	0	0.1	0	2.8	1
821	104	574	34.2	280.7	648.1	270	631	21	37	37.9	19.3	93.1	282.3	678	5	1	1	D	0	0	0	1	1	0.7	0	2	0
822	104	863	33.5	554.9	633.1	543	606	21	55	53.3	20.6	87.4	553.5	663.1	6	1	1	D	0	1	0	0	0	0.5	0	2.6	1
823	104	531	34.1	281.7	854.4	265	843	38	21	37.1	18.2	165.9	310.8	861.7	7	1	1	D	0	0	0	1	1	0.2	0	2	0
824	104	321	37.5	350.7	870.3	336	857	27	22	30.4	13.4	34.7	375.3	853.2	8	1	1	C	0	0	0	1	1	0.3	0	2.3	0
825	105	652	34.2	135.1	117.7	115	104	39	24	39.2	21.2	16.9	106.4	126.5	1	1	1	A	1	0	0	0	0	0.1	0	1.9	0
826	105	1056	33.6	507.4	128.7	484	104	43	52	60.1	22.4	57.1	491.2	153.9	2	1	1	B	1	0	0	0	0	0.2	0	2.7	1
827	105	496	35.2	87.2	362.6	75	347	25	30	33.3	18.9	52.1	105.6	338.9	3	1	1	C	0	1	0	0	0	0.1	0	1.8	0
828	105	838	34.5	529.5	311.1	506	296	46	33	49.7	21.5	155.1	556.7	323.7	4	1	1	B	1	0	0	0	0	0.2	0	2.3	1
829	105	575	34.5	281.5	650.2	267	631	33	36	44.6	16.4	128.7	300.2	673.6	5	1	1	D	0	0	0	1	1	0.2	0	2.7	1
830	105	796	33.6	551.8	634.8	529	612	35	40	43.5	23.3	61	537.2	661	6	1	1	D	0	1	0	0	0	0.4	0	1.9	0
831	105	657	33.3	281.2	848.2	262	832	39	30	42.2	19.8	27.6	307.8	834.3	7	1	1	D	0	0	0	1	1	0.6	0	2.1	0
832	105	720	33.6	366.8	863.3	344	851	41	26	39	23.5	172.3	337.1	859.2	8	1	1	C	0	0	0	1	1	1.8	1	1.7	0
833	106	659	34.3	134.6	117.4	114	104	39	24	40.4	20.8	17.6	106	126.5	1	1	1	A	1	0	0	0	0	0.1	0	1.9	0
834	106	782	33.7	427.4	171.9	393	160	61	22	58	17.2	11.1	397.9	177.7	2	1	1	C	0	0	0	1	1	9.3	1	3.4	0
835	106	536	35.6	88.6	361.4	75	347	31	29	35.2	19.4	45.4	109.6	340	3	1	1	C	0	1	0	0	0	0.2	0	1.8	0
836	106	732	34.5	550.1	321.6	531	303	34	46	49	19	131	569.7	344.3	4	1	1	B	1	0	0	0	0	2.4	1	2.6	0
837	106	526	34.7	279	649.7	264	636	35	25	36.2	18.5	147.4	304.2	665.8	5	1	1	D	0	0	0	1	1	0.3	0	2	0
838	106	807	33.6	552.5	633.2	531	609	33	43	45.8	22.4	67.7	563.9	605.4	6	1	1	D	0	1	0	0	0	0.2	0	2	0
839	106	635	33.6	279.7	847.7	261	828	34	34	39.6	20.4	38	303.4	829.2	7	1	1	D	0	0	0	1	1	0.2	0	1.9	0
840	106	758	33.5	375	862.2	363	837	27	42	40.3	24	108.2	365.6	833.7	8	1	1	C	0	0	0	1	1	0.8	0	1.7	0
841	107	655	34.5	130.6	118	107	106	43	22	42	19.8	8.9	100.9	122.7	1	1	1	A	1	0	0	0	0	0.4	0	2.1	0
842	107	621	33.9	370.7	169.7	346	160	44	21	42.5	18.6	170.1	341.2	164.5	2	1	1	C	0	0	0	1	1	5.8	1	2.3	0
843	107	378	35.7	90.3	362.5	77	352	26	22	27.3	17.6	143.9	114.5	380.2	3	1	1	C	0	1	0	0	0	0.2	0	1.5	0
844	107	447	35	554.7	324.8	540	313	25	29	31.2	18.3	132.9	575.1	346.8	4	1	1	B	1	0	0	0	0	0.6	0	1.7	0
845	107	362	35.4	282.2	646.3	268	638	31	16	31.4	14.7	173.1	312	649.9	5	1	1	D	0	0	0	1	1	0.5	0	2.1	0
846	107	882	33.8	547.3	633.4	519	610	45	39	49.3	22.8	41.1	524.8	653.1	6	1	1	D	0	1	0	0	0	0.5	0	2.2	0
847	107	640	33.8	280.1	847.1	261	826	34	36	40.2	20.3	40.3	303	827.8	7	1	1	D	0	0	0	1	1	0.1	0	2	0
848	107	889	33.4	387.4	849.9	366	831	44	35	51.1	22.1	34.3	412.2	833	8	1	1	C	0	0	0	1	1	1.8	1	2.3	0
849	108	625	34.7	110.7	118.8	94	104	33	28	36.7	21.7	31.4	136.3	103.1	1	1	1	A	1	0	0	0	0	2	1	1.7	0
850	108	633	34.7	365.9	172.4	338	161	48	20	45.8	17.6	6.2	336.1	175.7	2	1	1	C	0	0	0	1	1	0.6	0	2.6	1
851	108	473	35.9	88.5	359.9	77	341	21	33	31.5	19.1	80.7	93.4	330.3	3	1	1	C	0	1	0	0	0	0.3	0	1.6	0
852	108	850	35.3	551.1	318	534	296	31	52	52.3	20.7	115.9	564.2	345	4	1	1	B	1	0	0	0	0	0.8	0	2.5	1
853	108	490	34.8	277.5	645.2	261	636	35	20	35.3	17.7	14.4	306.6	637.7	5	1	1	D	0	0	0	1	1	0.5	0	2	0
854	108	876	33.7	548.2	634.4	521	610	43	43	51.3	21.7	48.4	528.3	656.9	6	1	1	D	0	1	0	0	0	0.1	0	2.4	1
855	108	616	33.5	283.1	847.4	271	828	24	39	39.9	19.6	109.1	292.9	875.7	7	1	1	D	0	0	0	1	1	0.3	0	2	0
856	108	849	33.2	385.5	851.3	365	836	42	30	46.9	23	29.6	411.6	836.5	8	1	1	C	0	0	0	1	1	0.2	0	2	0
857	109	636	34.2	107.1	119.3	88	106	37	24	37.6	21.5	16.1	78.3	127.6	1	1	1	A	1	0	0	0	0	0.4	0	1.7	0
858	109	609	34.4	368	177.4	343	165	45	23	43.1	18	10.1	338.5	182.7	2	1	1	C	0	0	0	1	1	0.6	0	2.4	1
859	109	500	35.9	91.3	358.8	80	339	22	35	32.9	19.3	87.1	92.8	328.9	3	1	1	C	0	1	0	0	0	0.3	0	1.7	0
860	109	845	35.6	550.8	317.8	533	296	32	51	51.9	20.7	116.7	564.3	344.6	4	1	1	B	1	0	0	0	0	0	0	2.5	1
861	109	604	34.5	281.3	634.5	260	614	37	39	49.8	15.4	133.2	260.8	612.7	5	1	1	D	0	0	0	1	1	1.2	1	3.2	0
862	109	898	33.9	547.1	633.8	518	610	46	40	48.7	23.5	38.8	523.7	652.6	6	1	1	D	0	1	0	0	0	0.1	0	2.1	0
863	109	646	34.3	256.7	817.1	240	793	35	44	52.5	15.7	126.2	239	792.9	7	1	1	D	0	0	0	1	1	4.1	1	3.4	0
864	109	947	33.6	426	827.4	399	803	56	43	62.9	19.2	35.8	450.3	809.9	8	1	1	C	0	0	0	1	1	4.8	1	3.3	0
865	110	635	34.4	106.4	120.4	87	107	37	25	38.7	20.9	22.5	78.6	131.9	1	1	1	A	1	0	0	0	0	0.1	0	1.9	0
866	110	636	35	366.1	177	338	165	49	21	46.4	17.4	5.2	336.3	179.8	2	1	1	C	0	0	0	1	1	0.2	0	2.7	1
867	110	522	35.6	92.2	358.4	81	339	22	35	33.5	19.9	87.3	93.6	328.4	3	1	1	C	0	1	0	0	0	0.1	0	1.7	0
868	110	777	35.2	548.5	312.2	533	294	29	38	40.5	24.4	119.3	563.2	338.4	4	1	1	B	1	0	0	0	0	0.6	0	1.7	0
869	110	633	35	287.9	591.1	278	561	18	55	55.4	14.6	80.9	292.7	561.5	5	1	1	B	0	0	1	0	1	4.5	1	3.8	0
870	110	938	33.3	555	648.5	543	622	21	57	56.9	21	94.5	557.4	678.4	6	1	1	D	0	1	0	0	0	1.7	1	2.7	0
871	110	658	34.1	243.4	819.1	211	810	57	20	56	15	169.9	213.9	813.8	7	1	1	D	0	0	0	1	1	1.4	1	3.7	0
872	110	1077	33.2	469.3	827.1	437	815	70	23	71	19.3	171.3	499	831.7	8	1	1	D	0	1	0	0	0	4.4	1	3.7	0
873	111	638	34.4	106.3	120	88	106	36	26	38.5	21.1	22.2	134.1	108.7	1	1	1	A	1	0	0	0	0	0	0	1.8	0
874	111	615	35	367.3	172.5	341	163	47	20	46.8	16.7	176.1	337.4	170.4	2	1	1	C	0	0	0	1	1	0.5	0	2.8	1
875	111	705	35	92.2	343.6	83	313	21	55	54	16.6	94.6	89.8	313.7	3	1	1	C	0	1	0	0	0	1.5	1	3.2	0
876	111	813	34.9	548.6	313.3	533	294	29	47	45.7	22.7	117.9	562.7	339.8	4	1	1	B	1	0	0	0	0	0.1	0	2	0
877	111	843	33.2	554.5	643.6	542	620	22	50	48	22.3	94.5	556.8	673.5	6	1	1	D	0	1	0	0	0	0.5	0	2.2	0
878	111	638	33.8	216.3	823	188	813	52	18	51.1	15.9	8.7	186.7	827.5	7	1	1	D	0	0	0	1	1	2.8	1	3.2	0
879	111	1048	33	494.6	831.5	465	819	61	24	60.7	22	177.3	524.6	832.9	8	1	1	D	0	1	0	0	0	2.6	1	2.8	0
880	112	656	34.4	106	120.7	86	107	38	26	40.1	20.8	23.6	78.5	132.7	1	1	1	A	1	0	0	0	0	0.1	0	1.9	0
881	112	604	35	367.2	173	340	163	48	19	47.1	16.3	179.8	337.2	172.9	2	1	1	C	0	0	0	1	1	0.1	0	2.9	1
882	112	573	36.7	111.2	319.9	93	300	43	49	54.9	13.3	51.6	92.6	343.5	3	1	1	A	1	0	0	0	0	3.1	1	4.1	0
883	112	839	35.1	548.9	315.5	532	294	30	53	51.8	20.6	115.6	561.8	342.6	4	1	1	B	1	0	0	0	0	0.2	0	2.5	1
884	112	980	33.4	554.1	655.1	543	626	21	60	59.3	21	85.8	552	685	6	1	1	D	0	1	0	0	0	1.2	1	2.8	0
885	112	597	34.4	185.7	827.4	157	817	52	18	50.5	15	10.5	156.2	832.9	7	1	1	C	0	1	0	0	0	3.2	1	3.4	0
886	112	1252	33.2	507.4	833.8	474	820	73	24	74.1	21.5	172.9	537.2	837.5	8	1	1	D	0	1	0	0	0	1.3	1	3.4	0
887	113	641	34.1	106.7	120.1	88	107	37	25	38.8	21	20.9	134.7	109.4	1	1	1	A	1	0	0	0	0	0.1	0	1.8	0
888	113	624	34	377.3	172.4	358	160	36	24	34.8	22.8	3.9	347.4	174.4	2	1	1	C	0	0	0	1	1	1	1	1.5	0
889	113	437	36.7	177.3	303	157	292	39	26	40.6	13.7	153	204.1	316.6	3	1	1	A	1	0	0	0	0	7	1	3	0
890	113	1007	35	551.6	328.6	532	301	33	61	61.2	20.9	107.5	560.6	357.2	4	1	1	B	1	0	0	0	0	1.4	1	2.9	0
891	113	792	33.4	555	640.1	543	615	21	47	48.1	21	86.2	557.1	610.2	6	1	1	D	0	1	0	0	0	1.5	1	2.3	0
892	113	658	33.7	182.1	827.6	155	819	52	17	52.6	15.9	2.9	152.1	829.1	7	1	1	C	0	1	0	0	0	0.4	0	3.3	1
893	113	1107	33.2	529.2	838.1	495	824	65	32	65.2	21.6	163.6	500.4	829.6	8	1	1	D	0	1	0	0	0	2.3	1	3	0
894	114	640	34.2	106.6	120.2	88	107	37	25	39.1	20.8	21.4	134.5	109.2	1	1	1	A	1	0	0	0	0	0	0	1.9	0
895	114	664	34.1	375.9	169.2	355	153	39	31	41.4	20.4	148.6	350.2	153.6	2	1	1	C	0	0	0	1	1	0.4	0	2	0
896	114	549	36	201.9	325.9	191	303	18	53	51.5	13.6	98.4	206.3	355.5	3	1	1	B	0	0	1	0	1	3.4	1	3.8	0
897	114	966	35.4	551.4	329.2	534	301	30	63	61.4	20	105.4	559.4	358.2	4	1	1	B	1	0	0	0	0	0.1	0	3.1	1
898	114	629	33.9	556.2	630.9	543	605	21	45	44.5	18	81.6	560.6	601.2	6	1	1	B	1	0	0	0	0	1	0	2.5	1
899	114	684	34.2	180.9	829.1	156	817	51	28	54.5	16	19.1	152.6	839	7	1	1	C	0	1	0	0	0	0.2	0	3.4	1
900	114	1201	33.4	536.9	845.8	511	821	46	58	68.7	22.3	123.3	553.4	870.9	8	1	1	D	0	1	0	0	0	1.1	1	3.1	0
901	115	630	34.4	106.4	119.9	88	106	36	26	38.8	20.7	22	78.6	131.1	1	1	1	A	1	0	0	0	0	0	0	1.9	0
902	115	691	34.1	371.4	160.9	354	139	34	39	44.8	19.7	128.9	352.5	137.5	2	1	1	C	0	0	0	1	1	1	0	2.3	0
903	115	418	36	203	320.5	193	303	20	37	39.8	13.4	111	213.8	348.5	3	1	1	B	0	0	1	0	1	0.6	0	3	1
904	115	893	34.2	557.5	355.9	548	323	17	71	71	16	95.2	560.2	385.8	4	1	1	D	0	1	0	0	0	2.8	1	4.4	0
905	115	631	33.8	556.7	629.1	547	604	17	47	47.1	17.1	85.6	559	599.1	6	1	1	B	1	0	0	0	0	0.2	0	2.8	1
906	115	761	33.8	179.5	830.8	157	816	48	36	54.8	17.7	29.3	153.3	845.5	7	1	1	C	0	1	0	0	0	0.2	0	3.1	1
907	115	1071	33.1	525.3	837.3	505	818	38	45	50.2	27.2	124	542.1	862.2	8	1	1	D	0	1	0	0	0	1.5	1	1.8	0
908	116	627	34.4	106.2	119.8	86	106	38	25	38.9	20.5	22.5	78.5	131.3	1	1	1	A	1	0	0	0	0	0	0	1.9	0
909	116	610	33.9	378.5	158	361	141	32	32	36.5	21.3	135.3	357.2	136.9	2	1	1	A	0	0	1	0	1	0.8	0	1.7	0
910	116	551	35.9	257.7	337.4	234	325	53	23	55.5	12.6	160.7	286	347.3	3	1	1	B	0	0	1	0	1	5.8	1	4.4	0
911	116	733	35.1	550.6	316.3	536	294	27	39	38	24.6	69	561.4	288.3	4	1	1	B	1	0	0	0	0	4.1	1	1.5	0
912	116	477	35.1	286.6	609.3	276	590	20	36	35.6	17.1	76.2	293.7	580.1	5	1	1	B	0	0	1	0	1	27.6	1	2.1	0
913	116	638	33.5	557.1	622.5	546	593	18	51	51	15.9	83.2	560.6	592.7	6	1	1	B	1	0	0	0	0	0.7	0	3.2	1
914	116	870	33.7	175.9	836.8	153	817	51	49	62.8	17.6	39	152.6	855.6	7	1	1	C	0	1	0	0	0	0.7	0	3.6	1
915	116	1009	33.3	523.6	835.4	507	816	32	42	44.4	29	108.4	533.1	863.9	8	1	1	D	0	1	0	0	0	0.3	0	1.5	0
916	117	638	34.7	104.4	119.1	85	105	37	26	39.3	20.7	25.3	77.3	131.9	1	1	1	A	1	0	0	0	0	0.2	0	1.9	0
917	117	653	33.8	381.6	161.1	370	141	25	37	36.5	22.8	110.3	371.2	132.9	2	1	1	C	0	0	0	1	1	0.4	0	1.6	0
918	117	512	36	267.6	341.3	248	325	34	40	46.5	14	131.7	287.5	363.7	3	1	1	D	0	0	0	1	1	1.1	1	3.3	0
919	117	717	35.2	530.7	302.6	508	290	42	23	41.6	21.9	8.2	501	306.9	4	1	1	B	1	0	0	0	0	2.5	1	1.9	0
920	117	526	35	268.1	606	257	588	25	43	44	15.2	65.5	255.7	633.3	5	1	1	B	0	0	1	0	1	1.9	1	2.9	0
921	117	877	34.4	539.6	609.6	515	595	49	28	51.9	21.5	167.3	510.4	603	6	1	1	B	1	0	0	0	0	2.2	1	2.4	0
922	117	709	33.7	180.9	834.1	159	818	46	34	54.5	16.6	32.2	206.3	818.1	7	1	1	C	0	1	0	0	0	0.6	0	3.3	1
923	117	948	33.3	520.4	831.6	505	813	31	41	40.9	29.5	100.5	525.8	861.1	8	1	1	D	0	1	0	0	0	0.5	0	1.4	0
924	118	659	34.3	103.6	119.2	83	106	39	25	40.2	20.9	21.5	75.7	130.2	1	1	1	A	1	0	0	0	0	0.1	0	1.9	0
925	118	646	33.5	384	159.8	373	139	24	38	37.4	22	108.9	374.3	131.5	2	1	1	C	0	0	0	1	1	0.3	0	1.7	0
926	118	592	35.9	284.3	365.2	264	336	32	61	55.2	13.7	111.1	273.5	337.2	3	1	1	D	0	0	0	1	1	3	1	4	0
927	118	766	35.2	522.9	303.8	494	290	50	24	48.3	20.2	15.5	494	311.8	4	1	1	B	1	0	0	0	0	0.8	0	2.4	1
928	118	602	34.4	289.2	659.1	281	636	17	52	51.6	14.8	91.9	290.2	689.1	5	1	1	D	0	0	0	1	1	5.8	1	3.5	0
929	118	950	34.6	527.5	610.9	490	600	68	21	66.3	18.2	0.9	497.5	611.3	6	1	1	B	1	0	0	0	0	1.2	1	3.6	0
930	118	582	33.5	195.2	829.2	174	819	40	21	38.1	19.5	176.4	165.3	827.3	7	1	1	D	0	0	0	1	1	1.5	1	2	0
931	118	975	33.2	521.1	830.9	505	812	32	40	41.2	30.1	107.2	530	859.5	8	1	1	D	0	1	0	0	0	0.1	0	1.4	0
932	119	668	34.2	104	119.1	84	105	39	26	39.9	21.3	23.5	76.5	131.1	1	1	1	A	1	0	0	0	0	0	0	1.9	0
933	119	726	33.6	380.7	144.4	361	116	36	52	57.6	16	120.3	365.6	118.5	2	1	1	A	0	0	1	0	1	1.6	1	3.6	0
934	119	571	36	283.5	361.2	266	334	29	55	49.8	14.6	107.7	274.4	332.6	3	1	1	D	0	0	0	1	1	0.4	0	3.4	1
935	119	827	34.8	501.9	306.1	467	294	61	21	60.1	17.5	7.9	472.1	310.3	4	1	1	B	1	0	0	0	0	2.2	1	3.4	0
936	119	991	34.8	488.6	612.3	446	602	78	21	77.9	16.2	4.9	458.7	614.9	6	1	1	B	1	0	0	0	0	4	1	4.8	0
937	119	573	33.7	195.6	827	174	818	41	20	38.9	18.7	174	165.8	823.9	7	1	1	D	0	0	0	1	1	0.2	0	2.1	0
938	119	1032	33.4	520.3	832.1	498	817	52	29	49.6	26.5	164.8	549.3	840	8	1	1	D	0	1	0	0	0	0.1	0	1.9	0
939	120	654	34.1	107.3	118.7	89	104	35	28	36.4	22.8	28.2	80.9	132.9	1	1	1	A	1	0	0	0	0	0.3	0	1.6	0
940	120	610	33.8	377.1	140.2	354	130	40	23	37.5	20.7	163.2	348.4	131.6	2	1	1	A	0	0	1	0	1	0.6	0	1.8	0
941	120	610	35.6	283.4	365.4	253	344	50	41	56.7	13.7	38.3	259.9	384	3	1	1	D	0	0	0	1	1	0.4	0	4.1	1
942	120	831	34.9	502	306.1	466	294	63	21	61.1	17.3	8.3	472.3	310.5	4	1	1	B	1	0	0	0	0	0	0	3.5	1
943	120	965	34.8	485.9	611.8	447	600	71	23	69.8	17.6	5.4	456.1	614.6	6	1	1	B	1	0	0	0	0	0.3	0	4	1
944	120	586	33.7	197.7	826.2	176	814	41	24	40.3	18.5	160.5	169.4	816.2	7	1	1	D	0	0	0	1	1	0.2	0	2.2	0
945	120	1209	33.3	528.3	833.4	495	819	70	28	73.6	20.9	166.7	557.5	840.3	8	1	1	D	0	1	0	0	0	0.8	0	3.5	1
946	121	708	34.2	103	119.5	77	107	48	22	48.8	18.5	9.1	73.4	124.2	1	1	1	A	1	0	0	0	0	0.4	0	2.6	1
947	121	633	34.2	374	146.1	362	128	23	43	38.3	21	94.6	376.4	176	2	1	1	A	0	0	1	0	1	0.7	0	1.8	0
948	121	511	36.1	288.7	361.9	262	349	46	22	42.9	15.1	15.9	259.9	370.1	3	1	1	D	0	0	0	1	1	0.6	0	2.8	1
949	121	824	34.9	498.2	306.5	468	293	56	31	57.4	18.3	17	469.5	315.3	4	1	1	B	1	0	0	0	0	0.4	0	3.1	1
950	121	491	35.9	286.4	672.7	276	653	26	37	38.3	16.3	113.4	274.5	645.1	5	1	1	D	0	0	0	1	1	21.3	1	2.3	0
951	121	1000	34.6	486.5	611.8	447	600	72	22	70.4	18.1	4	456.6	613.9	6	1	1	B	1	0	0	0	0	0.1	0	3.9	1
952	121	611	34.1	191	814.8	176	791	31	41	47	16.5	125.5	173.6	790.4	7	1	1	C	0	1	0	0	0	1.3	1	2.8	0
953	121	1100	33.4	518.6	828.2	492	813	53	31	52.1	26.9	6	488.7	831.3	8	1	1	D	0	1	0	0	0	1.1	1	1.9	0
954	122	739	34.4	102	123.1	87	106	33	42	43.1	21.8	51.7	83.5	146.7	1	1	1	A	1	0	0	0	0	0.4	0	2	0
955	122	706	34	371.6	153.4	361	132	22	50	45.8	19.6	89.8	371.5	183.4	2	1	1	A	0	0	1	0	1	0.8	0	2.3	1
956	122	498	36.1	282.4	363.6	266	349	34	26	35.4	17.9	154.9	255.3	350.8	3	1	1	D	0	0	0	1	1	0.7	0	2	0
957	122	804	35.1	498.7	306.4	469	293	55	30	55.9	18.3	17.1	470.1	315.2	4	1	1	B	1	0	0	0	0	0.1	0	3	1
958	122	318	36	287.3	666	275	656	27	19	25.8	15.7	179.9	317.3	666.1	5	1	1	D	0	0	0	1	1	0.7	0	1.6	0
959	122	995	34.8	487	611.6	450	600	69	22	67.9	18.6	3.4	457	613.4	6	1	1	B	1	0	0	0	0	0.1	0	3.6	1
960	122	540	35.2	173.7	792	153	774	38	35	47.8	14.4	135.9	152.2	771.1	7	1	1	A	1	0	0	0	0	2.9	1	3.3	0
961	122	634	33.9	557.8	806.9	550	780	15	50	52.2	15.5	91	557.3	776.9	8	1	1	B	1	0	0	0	0	4.6	1	3.4	0
962	123	655	34.1	108	120.6	89	107	37	25	37.5	22.2	18.7	79.6	130.2	1	1	1	A	1	0	0	0	0	0.7	0	1.7	0
963	123	699	34	368	161.8	358	140	20	52	48.5	18.3	90.7	368.3	191.8	2	1	1	C	0	0	0	1	1	0.9	0	2.6	1
964	123	455	36.4	280.8	365.1	263	353	35	23	35.3	16.4	158.3	252.9	354.1	3	1	1	D	0	0	0	1	1	0.2	0	2.2	0
965	123	801	35.2	498.7	306.4	469	293	55	30	55.7	18.3	17.4	470	315.4	4	1	1	B	1	0	0	0	0	0	0	3	1
966	123	484	35	283.6	655.2	266	644	38	22	39.8	15.5	22.3	311.3	643.8	5	1	1	D	0	0	0	1	1	1.2	1	2.6	0
967	123	1011	34.7	486.6	611.2	451	600	68	22	66.2	19.4	0.7	456.6	611.6	6	1	1	B	1	0	0	0	0	0.1	0	3.4	1
968	123	537	35.2	130.6	782.5	105	774	47	17	46.8	14.6	7.3	100.9	786.3	7	1	1	A	1	0	0	0	0	4.5	1	3.2	0
969	123	888	34.2	541.8	786.6	517	764	46	41	53.9	21	142.5	518	768.3	8	1	1	B	1	0	0	0	0	2.6	1	2.6	0
970	124	673	34.1	107.4	120.1	84	107	42	23	41.6	20.6	17.6	78.8	129.2	1	1	1	A	1	0	0	0	0	0.1	0	2	0
971	124	701	34.1	368.3	162.2	358	140	20	52	48.9	18.3	90.1	368.3	192.2	2	1	1	C	0	0	0	1	1	0	0	2.7	1
972	124	697	35.1	239.3	342.6	213	322	55	39	65.1	13.6	147.8	264.7	358.6	3	1	1	D	0	0	0	1	1	4.8	1	4.8	0
973	124	801	35.2	498.3	306.6	469	293	55	31	56.6	18	18.1	469.7	315.9	4	1	1	B	1	0	0	0	0	0	0	3.1	1
974	124	535	34.4	281.9	654.6	263	643	41	24	43	15.8	23	309.5	642.9	5	1	1	D	0	0	0	1	1	0.2	0	2.7	1
975	124	992	34.9	486.5	611.3	452	600	66	22	65.3	19.4	0.4	456.5	611.5	6	1	1	B	1	0	0	0	0	0	0	3.4	1
976	124	542	35.7	120.2	786.9	93	776	51	21	53.6	12.9	15.3	91.2	794.8	7	1	1	A	1	0	0	0	0	1.2	1	4.2	0
977	124	859	34	538.2	790.7	510	778	51	27	51.3	21.3	161.5	509.8	781.2	8	1	1	B	1	0	0	0	0	0.6	0	2.4	1
978	125	637	34.3	109.3	119.6	91	105	35	26	36	22.5	25.8	82.3	132.6	1	1	1	A	1	0	0	0	0	0.2	0	1.6	0
979	125	607	33.9	367.8	149.7	355	133	23	39	37	20.9	109.1	377.6	178	2	1	1	A	0	0	1	0	1	1.3	1	1.8	0
980	125	498	36.6	141.7	312.4	115	305	50	14	51.1	12.4	5.1	111.8	315.1	3	1	1	A	1	0	0	0	0	10.4	1	4.1	0
981	125	795	35.5	498.1	306.7	468	293	56	31	57.1	17.7	18.1	469.6	316	4	1	1	B	1	0	0	0	0	0	0	3.2	1
982	125	575	34.5	281.1	642	258	630	41	27	44.9	16.3	150.2	255.1	627.1	5	1	1	D	0	0	0	1	1	1.3	1	2.8	0
983	125	997	34.8	485.1	613.6	447	600	70	27	72	17.6	12.3	455.8	620	6	1	1	B	1	0	0	0	0	0.3	0	4.1	1
984	125	727	34.1	85.1	817.4	73	795	22	44	43.5	21.3	91.6	84.3	787.4	7	1	1	C	0	1	0	0	0	4.7	1	2	0
985	125	928	34.1	533.5	789	506	775	54	30	53.6	22	16.1	504.7	797.3	8	1	1	B	1	0	0	0	0	0.5	0	2.4	1
986	126	657	34.2	109.4	118.3	91	104	35	26	36.3	23	25.4	82.3	131.2	1	1	1	A	1	0	0	0	0	0.1	0	1.6	0
987	126	597	34	367.8	145.8	353	130	30	34	36.5	20.8	129.9	387.1	168.9	2	1	1	A	0	0	1	0	1	0.4	0	1.8	0
988	126	447	36.9	137.5	315.4	114	308	44	14	46.3	12.3	4.8	107.6	317.9	3	1	1	A	1	0	0	0	0	0.5	0	3.8	1
989	126	788	35.4	498.2	306.8	468	294	56	30	57	17.6	17.4	469.6	315.8	4	1	1	B	1	0	0	0	0	0	0	3.2	1
990	126	604	35	273	634.8	246	625	47	22	44.7	17.2	172.3	243.2	630.8	5	1	1	D	0	0	0	1	1	1.1	1	2.6	0
991	126	1001	34.5	486.5	612.6	451	599	67	30	69.6	18.3	12.3	457.2	619	6	1	1	B	1	0	0	0	0	0.2	0	3.8	1
992	126	748	34.3	89.8	824.9	79	797	23	58	58.4	16.3	103.3	96.7	854.1	7	1	1	C	0	1	0	0	0	0.9	0	3.6	1
993	126	843	34.2	537.6	786.8	512	774	48	24	47.6	22.6	12	508.3	793	8	1	1	B	1	0	0	0	0	0.5	0	2.1	0
994	127	676	34.4	111	119	92	104	36	27	37.2	23.1	26.5	84.1	132.4	1	1	1	A	1	0	0	0	0	0.2	0	1.6	0
995	127	642	34.1	369.8	156.8	359	133	19	54	53.6	15.2	97.3	373.6	186.6	2	1	1	A	0	0	1	0	1	1.1	1	3.5	0
996	127	499	36.3	121.5	317	96	309	47	15	48.3	13.2	4.3	91.6	319.2	3	1	1	A	1	0	0	0	0	1.6	1	3.7	0
997	127	803	35.3	497.9	306.9	468	293	56	31	57.5	17.8	17.8	469.3	316.1	4	1	1	B	1	0	0	0	0	0	0	3.2	1
998	127	614	34.8	208.3	609.8	180	599	50	25	51.6	15.1	159.7	180.1	599.4	5	1	1	B	0	0	1	0	1	7.1	1	3.4	0
999	127	1027	34.8	473.9	617.3	434	601	72	35	75.9	17.2	21.8	446	628.5	6	1	1	B	1	0	0	0	0	1.4	1	4.4	0
1000	127	547	34.8	79.9	818.1	73	796	17	53	49.2	14.2	79.4	74.3	847.5	7	1	1	C	0	1	0	0	0	1.2	1	3.5	0
1001	127	847	34.3	544.7	777.5	526	761	39	33	42.5	25.4	34	569.6	760.8	8	1	1	B	1	0	0	0	0	1.2	1	1.7	0
1002	128	618	34.2	88.2	126.6	77	107	26	38	38.3	20.6	74.3	96.3	97.7	1	1	1	A	1	0	0	0	0	2.5	1	1.9	0
1003	128	587	34	370.2	140.8	357	125	24	36	33.6	22.2	104.8	377.9	169.8	2	1	1	A	0	0	1	0	1	1.6	1	1.5	0
1004	128	458	36.8	120.2	319.2	95	312	47	14	48.2	12.1	3.4	90.3	321	3	1	1	A	1	0	0	0	0	0.3	0	4	1
1005	128	832	35.1	484.6	312.8	461	296	49	43	57.9	18.3	32.6	459.4	328.9	4	1	1	B	1	0	0	0	0	1.5	1	3.2	0
1006	128	518	35.8	119.4	590.1	91	575	50	27	52.1	12.7	156.3	91.9	578.1	5	1	1	A	1	0	0	0	0	9.3	1	4.1	0
1007	128	1017	34	434.9	618.4	397	606	69	23	66.6	19.5	177.8	404.9	617.3	6	1	1	A	0	0	1	0	1	4	1	3.4	0
1008	128	616	34	84.9	811	73	794	28	33	36.7	21.4	121.4	100.5	836.6	7	1	1	C	0	1	0	0	0	0.9	0	1.7	0
1009	128	909	34.4	554	778.8	540	757	25	49	46.8	24.8	97.7	558	808.5	8	1	1	B	1	0	0	0	0	1	0	1.9	0
1010	129	575	34	86.9	134.8	77	119	21	32	34.7	21.1	83.6	83.5	164.6	1	1	1	A	1	0	0	0	0	0.9	0	1.6	0
1011	129	595	34	370.1	141.2	357	125	24	37	35.3	21.5	101.6	376.1	170.6	2	1	1	A	0	0	1	0	1	0	0	1.6	0
1012	129	402	37	125.7	319.7	111	308	32	21	33.3	15.4	159.4	153.8	330.3	3	1	1	A	1	0	0	0	0	0.6	0	2.2	0
1013	129	855	35	483.5	312.1	463	294	45	48	55.2	19.7	38.6	460	330.8	4	1	1	B	1	0	0	0	0	0.1	0	2.8	1
1014	129	667	35.1	97.1	602.7	80	587	37	40	46.6	18.2	44.9	75.8	623.8	5	1	1	A	1	0	0	0	0	2.6	1	2.6	0
1015	129	983	34.2	431.9	616.9	390	605	73	21	71	17.6	2.7	401.9	618.3	6	1	1	A	0	0	1	0	1	0.3	0	4	1
1016	129	522	34.3	92.2	801.5	73	793	45	18	43.7	15.2	7.3	122	797.7	7	1	1	A	1	0	0	0	0	1.2	1	2.9	0
1017	129	1049	34.6	553.1	780	537	756	28	53	51.6	25.9	103.9	560.3	809.1	8	1	1	B	1	0	0	0	0	0.2	0	2	0
1018	130	619	34.5	86	134.2	77	113	19	39	40.3	19.6	91.4	85.3	104.2	1	1	1	A	1	0	0	0	0	0.1	0	2.1	0
1019	130	527	34.7	370.4	138.7	359	123	21	36	34.5	19.5	97.8	374.4	168.4	2	1	1	A	0	0	1	0	1	0.3	0	1.8	0
1020	130	404	37.4	125	320.1	108	310	35	19	36.8	14	162.1	153.6	329.3	3	1	1	A	1	0	0	0	0	0.1	0	2.6	1
1021	130	926	34.8	480.6	312.8	458	296	49	43	56.8	20.7	35.1	456	330	4	1	1	B	1	0	0	0	0	0.3	0	2.7	1
1022	130	669	34.2	86.3	627.2	76	606	26	43	44.5	19.1	106.5	94.8	655.9	5	1	1	A	1	0	0	0	0	2.7	1	2.3	0
1023	130	1059	34	431.8	613.5	397	591	67	37	65.5	20.6	165.2	402.8	605.8	6	1	1	A	0	0	1	0	1	0.3	0	3.2	1
1024	130	473	34.8	92.7	804	74	795	43	18	42.4	14.2	169.2	122.2	809.7	7	1	1	A	1	0	0	0	0	0.3	0	3	1
1025	130	993	34.4	551.5	778	535	756	30	46	44.9	28.2	106.8	560.2	806.8	8	1	1	B	1	0	0	0	0	0.3	0	1.6	0
1026	131	414	35.6	85	128.2	77	114	22	34	32.5	16.2	78	78.7	157.6	1	1	1	A	1	0	0	0	0	0.6	0	2	0
1027	131	535	34.8	370.7	138.1	359	122	22	37	34.2	19.9	94.7	373.2	168	2	1	1	A	0	0	1	0	1	0.1	0	1.7	0
1028	131	413	37.5	105.1	308.8	88	283	42	42	44	11.9	138.3	82.8	288.8	3	1	1	A	1	0	0	0	0	2.3	1	3.7	0
1029	131	740	34.6	486.2	309	462	295	46	31	49.2	19.1	23.1	458.6	320.8	4	1	1	B	1	0	0	0	0	0.7	0	2.6	1
1030	131	526	34.4	88	634.7	76	618	28	33	38.5	17.4	126.9	106	658.7	5	1	1	C	0	1	0	0	0	0.8	0	2.2	0
1031	131	1033	34	434	617.1	393	605	73	22	71.2	18.5	4.3	404.1	619.3	6	1	1	A	0	0	1	0	1	0.4	0	3.9	1
1032	131	470	34	84.1	800.5	73	790	27	24	29.5	20.3	38.4	107.6	781.8	7	1	1	A	1	0	0	0	0	1	0	1.5	0
1033	131	1099	34.1	554	787	539	758	26	65	62	22.6	102.2	560.3	816.3	8	1	1	B	1	0	0	0	0	0.9	0	2.7	1
1034	132	1018	34.2	120.1	123.3	89	113	72	24	70.3	18.4	10.6	149.6	117.8	1	1	1	A	1	0	0	0	0	3.6	1	3.8	0
1035	132	551	34.5	371	138.7	359	123	23	36	33.3	21.1	94.2	373.2	168.6	2	1	1	A	0	0	1	0	1	0.1	0	1.6	0
1036	132	415	37.5	99	311.5	75	294	47	34	54.1	9.8	142.5	75.2	293.2	3	1	1	A	1	0	0	0	0	0.7	0	5.5	1
1037	132	749	34.9	491.3	304.6	468	292	44	27	44.8	21.3	160.9	463	294.8	4	1	1	B	1	0	0	0	0	0.7	0	2.1	0
1038	132	587	34.6	91.3	638.1	76	619	35	40	48.9	15.3	131.2	111	660.7	5	1	1	C	0	1	0	0	0	0.5	0	3.2	1
1039	132	972	33.9	391.2	649.2	363	627	55	51	69.6	17.8	39.7	368.1	668.4	6	1	1	C	0	0	0	1	1	5.5	1	3.9	0
1040	132	578	35.5	150.7	782.3	125	775	58	16	58.8	12.5	6.8	180.4	778.7	7	1	1	A	1	0	0	0	0	7	1	4.7	0
1041	132	799	33.7	557.8	802.5	549	772	16	61	62.7	16.2	91.5	558.6	832.5	8	1	1	B	1	0	0	0	0	1.6	1	3.9	0
1042	133	967	33.8	145.2	135	122	113	49	52	64.4	19.1	133.1	165.7	156.9	1	1	1	A	1	0	0	0	0	2.8	1	3.4	0
1043	133	564	34.3	371.5	139	361	122	21	36	35.7	20.1	89.6	371.3	169	2	1	1	A	0	0	1	0	1	0.1	0	1.8	0
1044	133	381	37.1	91.1	317.9	75	308	37	17	38.4	12.6	167.2	120.3	324.6	3	1	1	A	1	0	0	0	0	1	1	3	0
1045	133	750	35.1	489.9	304.1	466	290	45	28	45.8	20.9	158.5	462	293.1	4	1	1	B	1	0	0	0	0	0.2	0	2.2	0
1046	133	530	34.7	100.5	634	79	625	47	17	45.1	15	179.7	130.5	634.1	5	1	1	C	0	1	0	0	0	1	1	3	0
1047	133	924	34	386.8	645.3	355	632	59	24	58.6	20.1	5.9	357	648.4	6	1	1	C	0	0	0	1	1	0.6	0	2.9	1
1048	133	697	34.2	194.8	768.1	170	752	58	32	61.3	14.5	25	222	755.4	7	1	1	B	0	0	1	0	1	4.7	1	4.2	0
1049	133	911	34.1	556.9	805.9	546	773	19	65	67.5	17.2	86.8	558.5	775.9	8	1	1	B	1	0	0	0	0	0.4	0	3.9	1
1050	134	946	33.6	119.2	116.8	103	95	34	46	47.6	25.3	66.4	107.2	144.3	1	1	1	A	1	0	0	0	0	3.2	1	1.9	0
1051	134	600	34.5	372.6	138.6	362	122	22	36	36.3	21	82.6	368.7	168.4	2	1	1	A	0	0	1	0	1	0.1	0	1.7	0
1052	134	517	36.7	100.7	320	75	308	54	22	59.9	11	164.2	129.6	328.1	3	1	1	A	1	0	0	0	0	1	1	5.5	0
1053	134	730	35.1	489.9	304.2	467	290	43	28	45	20.7	158.6	461.9	293.3	4	1	1	B	1	0	0	0	0	0	0	2.2	0
1054	134	669	34.3	115.2	638.3	94	628	46	21	45.7	18.7	6.3	145.1	635	5	1	1	C	0	1	0	0	0	1.6	1	2.4	0
1055	134	948	34	386.1	646.3	348	632	67	25	63.7	19	10	356.6	651.5	6	1	1	C	0	0	0	1	1	0.1	0	3.4	1
1056	134	630	34.6	228.9	780.5	204	767	54	29	58	13.8	158.1	256.7	791.7	7	1	1	B	0	0	1	0	1	3.7	1	4.2	0
1057	134	762	33.8	553	781.8	530	758	35	40	42.6	22.8	57.6	569.1	756.5	8	1	1	B	1	0	0	0	0	2.5	1	1.9	0
1058	135	935	33.3	107.7	106.9	84	91	48	31	50.5	23.6	158.2	135.5	118	1	1	1	A	1	0	0	0	0	1.6	1	2.1	0
1059	135	596	34.4	372.5	139.7	358	123	28	34	36.3	20.9	58.4	356.7	165.2	2	1	1	A	0	0	1	0	1	0.1	0	1.7	0
1060	135	399	37.5	107.3	320.7	90	303	36	28	38.4	13.2	150.7	81.1	306	3	1	1	A	1	0	0	0	0	0.7	0	2.9	1
1061	135	744	35.2	489.7	304.2	466	290	44	28	45.3	20.9	158.8	461.8	293.4	4	1	1	B	1	0	0	0	0	0	0	2.2	0
1062	135	714	34.4	115.2	634.8	94	624	50	21	48.3	18.8	174.2	145.1	637.8	5	1	1	C	0	1	0	0	0	0.4	0	2.6	1
1063	135	999	33.8	383.1	646.8	343	632	70	26	69.9	18.2	13.5	353.9	653.8	6	1	1	C	0	0	0	1	1	0.3	0	3.8	1
1064	135	510	34.3	281.9	831.4	268	817	31	28	37.2	17.5	135.8	303.4	852.3	7	1	1	D	0	0	0	1	1	7.5	1	2.1	0
1065	135	820	33.8	466.6	787.4	437	777	55	21	53.3	19.6	175.6	436.7	785.1	8	1	1	B	1	0	0	0	0	8.8	1	2.7	0
1066	136	510	34.9	84.9	115.4	77	98	18	40	40.2	16.1	87.8	83.7	145.4	1	1	1	A	1	0	0	0	0	2.5	1	2.5	0
1067	136	588	34.5	373.4	139.4	360	123	27	34	36.1	20.8	59.5	358.1	165.2	2	1	1	A	0	0	1	0	1	0.1	0	1.7	0
1068	136	531	34.9	86.8	314.5	75	297	23	33	31.7	21.3	83.8	90	284.7	3	1	1	A	1	0	0	0	0	2.2	1	1.5	0
1069	136	776	34.8	489.2	304.4	464	291	46	28	46.6	21.2	160.3	461	294.3	4	1	1	B	1	0	0	0	0	0.1	0	2.2	0
1070	136	790	34.5	153.8	635.2	127	621	63	24	62.4	16.1	167.6	183.1	641.6	5	1	1	C	0	1	0	0	0	3.9	1	3.9	0
1071	136	911	34	389.5	648.8	366	630	48	45	60.6	19.2	36.9	365.5	666.8	6	1	1	C	0	0	0	1	1	0.7	0	3.2	1
1072	136	427	34.3	282.4	829.1	268	817	32	22	34.6	15.7	154	309.4	842.2	7	1	1	D	0	0	0	1	1	0.2	0	2.2	0
1073	136	921	33.7	461.8	781	433	761	56	36	60.3	19.4	152.4	435.2	767.1	8	1	1	B	1	0	0	0	0	0.8	0	3.1	1
1074	137	719	34	86.6	122.3	77	97	21	55	54.2	16.9	101.5	92.6	151.7	1	1	1	A	1	0	0	0	0	0.7	0	3.2	1
1075	137	571	34.5	371.2	139.9	360	124	24	39	36.5	19.9	78	364.9	169.2	2	1	1	A	0	0	1	0	1	0.2	0	1.8	0
1076	137	448	36.5	94.5	304.7	79	294	35	24	35.3	16.1	27.7	121	290.7	3	1	1	A	1	0	0	0	0	1.3	1	2.2	0
1077	137	934	34.6	457.4	294.2	419	281	68	28	71	16.8	164	428.6	285.9	4	1	1	B	1	0	0	0	0	3.4	1	4.2	0
1078	137	568	34.5	220.9	606.1	202	589	34	35	44.8	16.2	132.4	200.7	584	5	1	1	B	0	0	1	0	1	7.5	1	2.8	0
1079	137	905	34.1	394	648	376	627	38	52	52.8	21.8	56.8	377.6	673.1	6	1	1	C	0	0	0	1	1	0.5	0	2.4	1
1080	137	467	34.2	282.4	828.9	266	817	37	22	38	15.6	155.7	309.8	841.2	7	1	1	D	0	0	0	1	1	0	0	2.4	1
1081	137	980	33.5	445.8	781.4	407	772	68	21	66.5	18.8	173.1	416	777.8	8	1	1	A	0	0	1	0	1	1.6	1	3.5	0
1082	138	743	34.4	104.4	128.1	81	117	55	20	53.8	17.6	172.1	134.1	132.2	1	1	1	A	1	0	0	0	0	1.9	1	3.1	0
1083	138	536	34.9	371.4	139.6	361	124	22	34	33.9	20.1	80.7	366.6	169.2	2	1	1	A	0	0	1	0	1	0	0	1.7	0
1084	138	553	37.6	127.1	299.5	102	290	55	20	54.3	13	166.8	156.3	306.3	3	1	1	A	1	0	0	0	0	3.4	1	4.2	0
1085	138	923	34.5	467	304.3	429	295	69	18	67.6	17.4	1.3	437	305	4	1	1	B	1	0	0	0	0	1.4	1	3.9	0
1086	138	621	34.6	202	609.7	183	594	38	35	45.8	17.3	42.4	179.9	629.9	5	1	1	B	0	0	1	0	1	2	1	2.6	0
1087	138	848	33.8	394	645.3	369	628	47	33	51.8	20.8	32.5	368.7	661.4	6	1	1	C	0	0	0	1	1	0.3	0	2.5	1
1088	138	583	34.1	284.3	834.4	269	819	28	37	41.1	18	127	302.3	858.4	7	1	1	D	0	0	0	1	1	0.6	0	2.3	0
1089	138	756	33.6	435.7	787.1	422	770	30	43	42.7	22.5	60	420.7	813.1	8	1	1	A	0	0	1	0	1	1.2	1	1.9	0
1090	139	681	34.7	127.6	129.5	102	120	55	19	55.6	15.6	9.8	157.1	124.3	1	1	1	A	1	0	0	0	0	2.4	1	3.6	0
1091	139	613	34.5	371.2	134.1	357	119	29	31	34.7	22.5	50.6	352.2	157.2	2	1	1	A	0	0	1	0	1	0.6	0	1.5	0
1092	139	434	36.3	176.9	302.4	160	289	33	32	40.3	13.7	138.9	199.5	322.1	3	1	1	A	1	0	0	0	0	5.1	1	2.9	0
1093	139	779	34.8	484.3	303.3	454	293	55	20	51.7	19.2	1.6	454.3	304.1	4	1	1	B	1	0	0	0	0	1.8	1	2.7	0
1094	139	594	34.5	198	622.1	179	604	37	40	50.9	14.9	49.5	178.5	644.9	5	1	1	B	0	0	1	0	1	1.3	1	3.4	0
1095	139	921	33.9	389.6	644.2	355	630	61	26	58	20.2	10.9	360.1	649.9	6	1	1	C	0	0	0	1	1	0.5	0	2.9	1
1096	139	555	33.9	288.1	845.9	276	830	26	32	36.5	19.4	119.2	302.7	872.1	7	1	1	D	0	0	0	1	1	1.2	1	1.9	0
1097	139	981	33	448.9	795.9	433	769	36	57	58.5	21.4	110.8	459.6	823.9	8	1	1	B	1	0	0	0	0	1.6	1	2.7	0
1098	140	636	35	125.2	129.7	102	120	49	20	49.4	16.4	10.9	154.6	124	1	1	1	A	1	0	0	0	0	0.2	0	3	1
1099	140	581	34.3	376.1	135.2	358	121	33	28	35.2	21	36.6	352	153.1	2	1	1	A	0	0	1	0	1	0.5	0	1.7	0
1100	140	538	35.9	191.9	305.2	170	290	46	31	53.5	12.8	147.4	217.1	321.4	3	1	1	A	1	0	0	0	0	1.5	1	4.2	0
1101	140	812	34.5	487.8	303.8	466	288	44	29	46	22.5	161.8	459.3	294.4	4	1	1	B	1	0	0	0	0	0.4	0	2	0
1102	140	683	34.8	197.7	636.8	185	611	28	60	62.8	13.8	68.2	186.6	664.7	5	1	1	D	0	0	0	1	1	1.5	1	4.5	0
1103	140	946	33.9	384.4	642.7	346	630	68	23	65.7	18.3	6.7	354.6	646.1	6	1	1	C	0	0	0	1	1	0.6	0	3.6	1
1104	140	631	34.5	287.4	852	272	833	35	36	45.8	17.5	127.5	305.7	875.8	7	1	1	D	0	0	0	1	1	0.6	0	2.6	1
1105	140	1040	33.5	432.4	849.3	420	818	28	61	65.8	20.1	99.7	427.3	819.7	8	1	1	C	0	0	0	1	1	5.7	1	3.3	0
1106	141	610	34.8	128.5	129.3	108	118	43	23	43.7	17.8	17	157.2	120.5	1	1	1	A	1	0	0	0	0	0.3	0	2.5	1
1107	141	598	34.1	375.4	135.3	358	120	32	33	38.1	20	48	355.3	157.6	2	1	1	A	0	0	1	0	1	0.1	0	1.9	0
1108	141	478	36.4	202.3	312.6	190	292	24	48	50.5	12	110.9	213	340.7	3	1	1	B	0	0	1	0	1	1.3	1	4.2	0
1109	141	801	34.8	487.4	303.9	465	288	45	29	46.7	21.8	161.8	458.9	294.6	4	1	1	B	1	0	0	0	0	0	0	2.1	0
1110	141	601	34.8	196.7	660.9	188	637	19	53	54.1	14.1	80.2	191.6	690.5	5	1	1	D	0	0	0	1	1	2.5	1	3.8	0
1111	141	898	34	392	646.4	374	627	40	48	53.1	21.5	48.7	372.2	668.9	6	1	1	C	0	0	0	1	1	0.9	0	2.5	1
1112	141	712	35	286.3	856.6	271	837	37	37	42.3	21.4	131.2	306.1	879.1	7	1	1	D	0	0	0	1	1	0.5	0	2	0
1113	141	910	33.4	420.3	831.6	390	815	51	31	52.6	22	28.5	393.9	845.9	8	1	1	C	0	0	0	1	1	2.2	1	2.4	0
1114	142	632	35.1	132.6	125.3	113	109	40	30	45.5	17.7	29.6	158.7	110.5	1	1	1	A	1	0	0	0	0	0.6	0	2.6	1
1115	142	612	34.2	375.6	135	360	120	30	31	35.8	21.8	47.1	355.2	157	2	1	1	A	0	0	1	0	1	0	0	1.6	0
1116	142	414	35.9	192.8	310.9	178	292	27	41	45.1	11.7	57	176.5	336	3	1	1	B	0	0	1	0	1	1	0	3.9	1
1117	142	820	34.8	486.4	301.8	464	280	46	37	51.5	20.3	152.7	459.7	288.1	4	1	1	B	1	0	0	0	0	0.2	0	2.5	1
1118	142	818	34.2	384	649.2	373	626	24	50	48.1	21.6	86.8	382.4	679.2	6	1	1	C	0	0	0	1	1	0.9	0	2.2	0
1119	142	813	33.7	366.7	855	336	841	53	25	49.4	21	11.3	337.2	860.9	8	1	1	C	0	0	0	1	1	6	1	2.4	0
1120	143	680	35.2	145.9	127.9	121	120	59	17	57.8	15	0.8	175.9	127.5	1	1	1	A	1	0	0	0	0	1.4	1	3.9	0
1121	143	689	33.9	364.9	139	354	117	24	42	42	20.9	105.8	356.7	110.1	2	1	1	A	0	0	1	0	1	1.2	1	2	0
1122	143	396	36.2	199.6	304.9	190	289	19	35	35	14.4	69.1	188.9	332.9	3	1	1	B	0	0	1	0	1	0.9	0	2.4	1
1123	143	703	35.4	487.4	303.3	468	282	43	36	47	19	150.8	513.6	317.9	4	1	1	B	1	0	0	0	0	0.2	0	2.5	1
1124	143	576	35	209.6	660	194	639	39	41	49.8	14.7	132.6	229.9	682.1	5	1	1	D	0	0	0	1	1	17.8	1	3.4	0
1125	143	996	34	428.5	652.5	397	640	71	25	69.4	18.3	9.5	458	647.5	6	1	1	C	0	0	0	1	1	4.5	1	3.8	0
1126	143	332	35.1	298.7	841.9	289	829	20	28	27.4	15.4	63.5	285.3	868.8	7	1	1	D	0	0	0	1	1	7.1	1	1.8	0
1127	143	835	34.1	366.2	857	333	841	56	29	52.8	20.2	20.4	338.1	867.5	8	1	1	C	0	0	0	1	1	0.2	0	2.6	1
1128	144	725	34	206	125.9	185	110	42	30	46.2	20	25.9	233	112.8	1	1	1	B	0	0	1	0	1	6.1	1	2.3	0
1129	144	716	33.6	374.6	130.4	355	118	43	24	41.4	22	1.6	404.6	129.6	2	1	1	A	0	0	1	0	1	1.3	1	1.9	0
1130	144	390	36.2	199.8	304.7	191	289	18	34	34.2	14.5	71.5	190.3	333.2	3	1	1	B	0	0	1	0	1	0	0	2.4	1
1131	144	716	34.6	501.5	309.7	484	293	35	32	39.6	23	146.5	476.4	293.2	4	1	1	B	1	0	0	0	0	1.6	1	1.7	0
1132	144	533	34.7	237.7	672.5	218	661	44	21	45.7	14.8	163.5	266.5	681	5	1	1	D	0	0	0	1	1	3.1	1	3.1	0
1133	144	1071	33.9	430.4	648	399	624	68	40	68.9	19.8	23.5	457.9	636	6	1	1	C	0	0	0	1	1	0.5	0	3.5	1
1134	144	767	34.2	363.4	859.6	338	845	46	27	47.1	20.8	16.6	334.7	868.2	8	1	1	C	0	0	0	1	1	0.4	0	2.3	0
1135	145	679	34.6	204	116.2	193	91	21	46	46.8	18.5	86	206.1	86.2	1	1	1	B	0	0	1	0	1	1	1	2.5	0
1136	145	681	33.8	386.5	127	370	112	33	32	38.5	22.5	141.3	410	145.8	2	1	1	A	0	0	1	0	1	1.3	1	1.7	0
1137	145	464	35.6	207.9	306.2	192	292	36	27	41.2	14.3	145	232.4	323.4	3	1	1	B	0	0	1	0	1	0.8	0	2.9	1
1138	145	791	34.6	513.8	306.7	492	295	50	25	49.3	20.4	14.5	542.8	299.2	4	1	1	B	1	0	0	0	0	1.3	1	2.4	0
1139	145	592	34.8	270.5	679	249	668	46	21	47.4	15.9	166.4	299.7	686.1	5	1	1	D	0	0	0	1	1	3.4	1	3	0
1140	145	1070	33.9	434.8	651	402	642	76	20	75	18.2	2.7	464.7	649.6	6	1	1	C	0	0	0	1	1	0.5	0	4.1	1
1141	145	363	35.7	295.5	850.6	282	841	26	20	29.4	15.7	151.5	269.2	836.3	7	1	1	D	0	0	0	1	1	7	1	1.9	0
1142	145	840	33.8	363.9	858.5	338	844	47	26	46.2	23.2	9.9	334.4	863.6	8	1	1	C	0	0	0	1	1	0.1	0	2	0
1143	146	401	36.9	196	107.6	183	91	23	33	38.2	13.4	113.3	184.2	80	1	1	1	B	0	0	1	0	1	1.2	1	2.9	0
1144	146	671	33.6	383.2	135.6	371	117	25	40	37.4	22.8	89.9	383.2	165.6	2	1	1	A	0	0	1	0	1	0.9	0	1.6	0
1145	146	438	36.2	207.9	306.4	193	292	35	28	41.2	13.5	141.7	231.5	325	3	1	1	B	0	0	1	0	1	0	0	3	1
1146	146	793	35	534.7	305.2	514	290	45	32	50.9	19.8	150.2	560.7	320.2	4	1	1	B	1	0	0	0	0	2.1	1	2.6	0
1147	146	588	34.2	278.2	672.5	261	657	38	30	43.7	17.2	39.3	301.4	653.4	5	1	1	D	0	0	0	1	1	1	1	2.5	0
1148	146	991	33.7	428.9	651	399	641	63	21	64.4	19.6	1.7	458.9	650.2	6	1	1	C	0	0	0	1	1	0.6	0	3.3	1
1149	146	315	37	294.7	854.6	283	840	21	31	29.9	13.4	121.8	310.5	880.1	7	1	1	D	0	0	0	1	1	0.4	0	2.2	0
1150	146	809	33.4	368.9	856.8	344	842	44	27	42.6	24.2	17.5	340.3	865.8	8	1	1	C	0	0	0	1	1	0.5	0	1.8	0
1151	147	656	33.9	202.8	129.5	192	106	23	42	40	20.9	100.4	197.4	100	1	1	1	B	0	0	1	0	1	2.3	1	1.9	0
1152	147	621	34	380.7	139.3	367	121	27	41	41.8	18.9	65.2	368.1	166.6	2	1	1	A	0	0	1	0	1	0.5	0	2.2	0
1153	147	403	36	199.6	301.5	192	286	15	34	34	15.1	89.9	199.6	331.5	3	1	1	B	0	0	1	0	1	1	0	2.2	0
1154	147	860	35.3	536.2	305.9	512	289	53	34	60.8	18	152.1	562.7	320	4	1	1	B	1	0	0	0	0	0.2	0	3.4	1
1155	147	550	35.9	287.2	621.1	277	603	23	37	40.1	17.5	74.7	279.3	650	5	1	1	B	0	0	1	0	1	5.3	1	2.3	0
1156	147	1014	33.6	429	650.5	399	638	64	25	64.5	20	9.6	458.6	645.5	6	1	1	C	0	0	0	1	1	0.1	0	3.2	1
1157	147	432	34.9	286.5	849.9	273	836	32	25	34.5	15.9	143.7	310.7	867.7	7	1	1	D	0	0	0	1	1	1	0	2.2	0
1158	147	781	33.2	371.1	853.3	353	838	36	31	40	24.9	32.5	345.8	869.5	8	1	1	C	0	0	0	1	1	0.4	0	1.6	0
1159	148	711	33.7	196.8	122.7	175	107	39	34	45.8	19.8	139	174.1	103	1	1	1	B	0	0	1	0	1	0.9	0	2.3	1
1160	148	699	34	369.1	154.5	345	138	41	31	43.1	20.7	38.5	345.7	173.2	2	1	1	A	0	0	1	0	1	1.9	1	2.1	0
1161	148	429	35.9	200.6	300	192	286	19	31	31.6	17.3	75.1	192.9	329	3	1	1	B	0	0	1	0	1	0.2	0	1.8	0
1162	148	883	34.6	537.6	300.3	510	290	55	20	58.7	19.2	178.8	507.6	299.7	4	1	1	B	1	0	0	0	0	0.6	0	3.1	1
1163	148	1013	33.9	449.6	632.1	428	601	46	56	67.2	19.2	54	467.2	607.8	6	1	1	D	0	1	0	0	0	2.8	1	3.5	0
1164	148	614	33.7	286.7	845	273	827	26	41	42.8	18.3	119.2	301.3	871.1	7	1	1	D	0	0	0	1	1	0.5	0	2.3	1
1165	148	814	33.5	371.1	853.3	353	837	36	35	41.8	24.8	38	347.4	871.7	8	1	1	C	0	0	0	1	1	0	0	1.7	0
1166	149	668	33.6	197.7	118.8	179	105	36	28	39.6	21.5	147.6	172.4	102.7	1	1	1	B	0	0	1	0	1	0.4	0	1.8	0
1167	149	681	34.2	369.7	154.4	345	139	42	29	41.9	20.7	33.6	344.7	171	2	1	1	A	0	0	1	0	1	0.1	0	2	0
1168	149	443	36.3	200.7	303.9	184	292	30	21	31.8	17.7	19.6	172.4	313.9	3	1	1	B	0	0	1	0	1	0.4	0	1.8	0
1169	149	754	35.1	541.5	299.9	516	290	49	21	53.1	18.1	173.5	511.7	296.5	4	1	1	B	1	0	0	0	0	0.4	0	2.9	1
1170	149	1015	34.2	471.4	613.4	446	587	57	50	72.3	17.9	39.5	494.6	594.3	6	1	1	B	1	0	0	0	0	2.9	1	4	0
1171	149	642	33.6	289.2	842.4	271	824	33	35	39.8	20.6	51.3	270.5	865.8	7	1	1	D	0	0	0	1	1	0.4	0	1.9	0
1172	149	807	33.3	371	852.8	346	838	44	27	41.8	24.6	14.7	342	860.4	8	1	1	C	0	0	0	1	1	0	0	1.7	0
1173	150	665	33.7	197.7	118.9	179	105	36	28	40.4	20.9	146.5	172.7	102.4	1	1	1	B	0	0	1	0	1	0	0	1.9	0
1174	150	688	34	369.8	154	346	139	41	28	41.4	21.2	32.6	344.6	170.2	2	1	1	A	0	0	1	0	1	0	0	2	0
1175	150	502	36.5	156.4	312.5	125	304	56	15	55.8	11.5	4.8	126.5	315.1	3	1	1	A	1	0	0	0	0	4.6	1	4.9	0
1176	150	828	35.4	530.9	304.2	511	288	39	38	47.8	22.1	141.3	554.3	322.9	4	1	1	B	1	0	0	0	0	1.2	1	2.2	0
1177	150	548	34.7	281	634.8	257	621	40	30	44.7	15.6	145.2	256.3	617.7	5	1	1	D	0	0	0	1	1	19.6	1	2.9	0
1178	150	957	34.6	482.2	606.6	455	581	56	46	68.8	17.7	36	506.5	589	6	1	1	B	1	0	0	0	0	1.3	1	3.9	0
1179	150	572	34.2	247.8	838	223	827	48	21	49.4	14.7	166	218.7	830.7	7	1	1	D	0	0	0	1	1	4.2	1	3.4	0
1180	150	824	33.3	369.9	851.2	346	839	44	26	42.8	24.5	169	340.5	845.5	8	1	1	C	0	0	0	1	1	0.2	0	1.7	0
1181	151	652	33.8	198.1	119.3	180	105	35	28	39.7	20.9	146.5	173	102.7	1	1	1	B	0	0	1	0	1	0.1	0	1.9	0
1182	151	806	34.2	353.1	180.5	341	157	27	55	55.7	18.4	70.7	343.2	208.8	2	1	1	C	0	0	0	1	1	3.2	1	3	0
1183	151	417	36.1	144.4	308.9	129	298	31	22	33.1	16	32.3	169.8	292.9	3	1	1	A	1	0	0	0	0	1.3	1	2.1	0
1184	151	832	35.7	532	305.1	511	288	41	41	51.4	20.6	139.7	554.9	324.5	4	1	1	B	1	0	0	0	0	0.1	0	2.5	1
1185	151	501	34.9	270.7	632.3	260	617	23	34	36	17.7	63	257.1	659	5	1	1	D	0	0	0	1	1	1.1	1	2	0
1186	151	995	34.5	482.5	608.7	454	588	63	40	72.6	17.4	28.8	508.8	594.3	6	1	1	B	1	0	0	0	0	0.2	0	4.2	1
1187	151	570	33.9	217.9	832.9	197	822	40	22	40	18.1	161.9	189.3	823.6	7	1	1	D	0	0	0	1	1	3.1	1	2.2	0
1188	151	749	33.9	361.5	842.3	334	830	52	26	53.9	17.7	160	333.3	832.1	8	1	1	C	0	0	0	1	1	1.2	1	3	0
1189	152	681	33.7	198	120.2	174	109	42	25	43.1	20.1	155.2	170.8	107.7	1	1	1	B	0	0	1	0	1	0.1	0	2.1	0
1190	152	714	34.3	357.2	180.7	345	160	26	46	47.5	19.1	68.6	346.3	208.6	2	1	1	C	0	0	0	1	1	0.4	0	2.5	1
1191	152	436	36.2	144.3	308.5	129	297	31	24	32.6	17	32.1	118.9	324.4	3	1	1	A	1	0	0	0	0	0	0	1.9	0
1192	152	830	35.4	532.2	305.4	512	288	40	41	50.8	20.8	138.5	554.7	325.3	4	1	1	B	1	0	0	0	0	0	0	2.4	1
1193	152	554	34.5	271	647.9	256	631	29	34	40.1	17.6	53.2	253	671.9	5	1	1	D	0	0	0	1	1	1.6	1	2.3	0
1194	152	991	34.8	507.5	606.7	473	598	76	18	75	16.8	0.9	537.5	606.3	6	1	1	B	1	0	0	0	0	2.6	1	4.5	0
1195	152	541	34	218	832.2	201	815	35	30	40.3	17.1	148.5	192.4	816.5	7	1	1	D	0	0	0	1	1	0.1	0	2.4	1
1196	152	699	34.2	349.3	833.9	336	809	27	45	47.1	18.9	110.1	339	805.7	8	1	1	C	0	0	0	1	1	1.5	1	2.5	0
1197	153	686	34.4	113.5	120.5	90	107	44	24	43.7	20	17.7	84.9	129.7	1	1	1	A	1	0	0	0	0	8.6	1	2.2	0
1198	153	682	34.3	360	179	343	161	31	36	41.4	21	60.6	345.2	205.1	2	1	1	C	0	0	0	1	1	0.3	0	2	0
1199	153	420	36.5	145	308.1	131	297	29	23	31.2	17.1	33.1	170.1	291.8	3	1	1	A	1	0	0	0	0	0.1	0	1.8	0
1200	153	798	35.5	531.3	304.2	512	288	39	34	46	22.1	142.7	555.2	322.4	4	1	1	B	1	0	0	0	0	0.2	0	2.1	0
1201	153	530	35	261.8	649.4	244	634	36	29	41.6	16.2	145.3	237.2	632.3	5	1	1	D	0	0	0	1	1	0.9	0	2.6	1
1202	153	972	35	508.4	607.5	475	599	74	19	74.6	16.6	3.5	538.3	605.6	6	1	1	B	1	0	0	0	0	0.1	0	4.5	1
1203	153	495	34.4	228.2	829.9	214	809	31	37	46.1	13.7	128.5	209.5	806.4	7	1	1	D	0	0	0	1	1	1.1	1	3.4	0
1204	153	806	33.8	358.2	848.6	333	833	44	33	48.4	21.2	142.5	334.4	830.3	8	1	1	C	0	0	0	1	1	1.8	1	2.3	0
1205	154	801	34.5	103.2	111.3	77	96	52	28	58	17.6	162.8	74.5	102.5	1	1	1	A	1	0	0	0	0	1.4	1	3.3	0
1206	154	667	34.3	362.2	177.5	341	161	38	32	43.6	19.5	43.1	340.3	198	2	1	1	C	0	0	0	1	1	0.3	0	2.2	0
1207	154	416	36.3	142.2	309.8	123	301	37	17	38.1	13.9	12.8	113	316.5	3	1	1	A	1	0	0	0	0	0.3	0	2.7	1
1208	154	789	34.3	510.2	313.2	481	303	53	22	50.3	20	174.2	480.4	310.2	4	1	1	B	1	0	0	0	0	2.3	1	2.5	0
1209	154	521	34.3	268.5	656.7	255	642	28	30	35	18.9	50	287.8	633.7	5	1	1	D	0	0	0	1	1	1	1	1.8	0
1210	154	1034	34.6	516.7	598.3	485	569	65	48	72.2	18.2	28.1	543.2	584.1	6	1	1	B	1	0	0	0	0	1.3	1	4	0
1211	154	583	34	233.4	836.4	223	813	24	40	40.8	18.2	113.4	221.5	808.8	7	1	1	D	0	0	0	1	1	0.8	0	2.2	0
1212	154	821	33.5	363.4	853.9	337	842	46	26	44.1	23.7	170.3	333.9	848.8	8	1	1	C	0	0	0	1	1	0.8	0	1.9	0
1213	155	686	34.2	107.8	116.9	88	103	38	26	38.4	22.7	21.8	79.9	128.1	1	1	1	A	1	0	0	0	0	0.7	0	1.7	0
1214	155	717	34.7	360	179.1	342	162	35	36	43.8	20.8	49	340.4	201.8	2	1	1	C	0	0	0	1	1	0.3	0	2.1	0
1215	155	419	35.4	125.3	313.3	108	305	33	16	34	15.7	4.3	95.4	315.6	3	1	1	A	1	0	0	0	0	1.8	1	2.2	0
1216	155	764	34.3	508	311.1	483	300	47	24	47.1	20.6	165.8	478.9	303.7	4	1	1	B	1	0	0	0	0	0.3	0	2.3	0
1217	155	498	34.7	265.6	662.8	252	649	28	28	33.1	19.2	45.6	286.5	641.3	5	1	1	D	0	0	0	1	1	0.7	0	1.7	0
1218	155	928	34.4	507.5	601.3	479	585	59	31	65.1	18.2	20.3	535.7	590.9	6	1	1	B	1	0	0	0	0	1	0	3.6	1
1219	155	641	34.2	260.5	805.4	243	780	39	47	59.1	13.8	51.3	279.3	782	7	1	1	B	0	0	1	0	1	4.2	1	4.3	0
1220	155	822	33.2	375.6	858.9	353	846	42	27	40.5	25.8	177.6	345.7	857.6	8	1	1	C	0	0	0	1	1	1.3	1	1.6	0
1221	156	811	34.8	89.1	136	77	113	27	55	52.5	19.7	79.3	83.5	165.5	1	1	1	A	1	0	0	0	0	2.7	1	2.7	0
1222	156	597	34.5	361.7	176.3	340	162	38	27	38.3	19.8	33.3	336.7	192.8	2	1	1	C	0	0	0	1	1	0.3	0	1.9	0
1223	156	473	36.3	123.9	314.7	106	305	35	19	35.2	17.1	172	94.2	310.5	3	1	1	A	1	0	0	0	0	0.2	0	2.1	0
1224	156	757	34.7	508	310.8	483	300	47	24	47.3	20.4	164.9	479.1	303	4	1	1	B	1	0	0	0	0	0	0	2.3	1
1225	156	482	34.8	264.7	663.7	249	655	33	18	34.6	17.7	4.1	294.7	661.5	5	1	1	D	0	0	0	1	1	0.1	0	1.9	0
1226	156	923	34.3	523.2	600	498	585	48	33	49	24	159.2	495.1	589.3	6	1	1	B	1	0	0	0	0	1.6	1	2	0
1227	156	678	33.8	276.6	780	258	750	39	54	62	13.9	55.5	293.6	755.3	7	1	1	B	0	0	1	0	1	3.1	1	4.5	0
1228	156	945	33.4	369.3	857.8	341	842	53	33	52.6	22.9	25	342.1	870.5	8	1	1	C	0	0	0	1	1	0.7	0	2.3	0
1229	157	677	34.4	87.8	142.9	77	120	21	47	47	18.3	84.7	85	172.8	1	1	1	A	1	0	0	0	0	0.7	0	2.6	1
1230	157	601	34.4	361	176.5	340	163	37	26	37.1	20.6	26.8	334.2	190.1	2	1	1	C	0	0	0	1	1	0.1	0	1.8	0
1231	157	394	36	123.9	315.2	107	308	32	16	32.6	15.4	172.5	94.1	311.3	3	1	1	A	1	0	0	0	0	0.1	0	2.1	0
1232	157	755	34.6	507.8	310.8	483	299	46	25	47.1	20.4	164.2	478.9	302.7	4	1	1	B	1	0	0	0	0	0	0	2.3	1
1233	157	497	34.5	263.8	665	248	655	33	20	34.1	18.6	178	293.8	666	5	1	1	D	0	0	0	1	1	0.2	0	1.8	0
1234	157	955	34.2	527.9	605.4	500	591	56	33	60.3	20.2	158.5	555.8	616.5	6	1	1	B	1	0	0	0	0	0.7	0	3	1
1235	157	610	34.5	271.1	791	255	768	38	44	54.8	14.2	51.8	289.6	767.4	7	1	1	B	0	0	1	0	1	1.3	1	3.9	0
1236	157	957	33.6	367.4	860.4	336	844	57	35	57	21.4	29	341.1	875	8	1	1	C	0	0	0	1	1	0.3	0	2.7	1
1237	158	315	34.8	85.8	138.2	77	126	18	25	25.2	15.9	55.4	68.8	162.9	1	1	1	A	1	0	0	0	0	0.5	0	1.6	0
1238	158	737	34.4	361	178.3	338	163	42	28	42.4	22.1	24	333.6	190.5	2	1	1	C	0	0	0	1	1	0.2	0	1.9	0
1239	158	517	35.8	124.6	314.9	110	302	33	24	34.4	19.1	155.1	151.9	327.5	3	1	1	A	1	0	0	0	0	0.1	0	1.8	0
1240	158	824	34.4	503.2	311.6	468	302	62	21	58.4	18	177.3	473.2	310.2	4	1	1	B	1	0	0	0	0	0.5	0	3.3	1
1241	158	444	34.9	265.4	659.6	250	650	32	18	32.9	17.2	174.1	295.2	662.8	5	1	1	D	0	0	0	1	1	0.6	0	1.9	0
1242	158	935	34.5	533.1	606.4	509	591	48	34	52.1	22.9	154.7	560.2	619.2	6	1	1	B	1	0	0	0	0	0.5	0	2.3	0
1243	158	614	34.2	210.5	793.5	181	786	53	17	50.7	15.4	177.1	180.5	792	7	1	1	B	0	0	1	0	1	6.2	1	3.3	0
1244	158	818	33.8	364.4	865.6	335	848	49	31	50.1	20.8	33	339.3	881.9	8	1	1	C	0	0	0	1	1	0.6	0	2.4	1
1245	159	584	34.2	86.2	129.6	77	111	19	38	38.5	19.3	94.3	88.5	159.5	1	1	1	A	1	0	0	0	0	0.9	0	2	0
1246	159	629	34.4	365.2	173.5	344	160	38	25	38.1	21	21.8	337.3	184.6	2	1	1	C	0	0	0	1	1	0.7	0	1.8	0
1247	159	433	36.1	123.3	314.9	106	305	34	20	36.5	15.1	160.8	94.9	305.1	3	1	1	A	1	0	0	0	0	0.1	0	2.4	1
1248	159	821	34.5	502.9	311.6	467	302	63	21	59.2	17.7	177.6	473	310.3	4	1	1	B	1	0	0	0	0	0	0	3.4	1
1249	159	593	34.4	275.4	654.1	258	635	40	38	52.1	14.5	43.8	297.1	633.3	5	1	1	D	0	0	0	1	1	1.2	1	3.6	0
1250	159	847	34.4	527.9	603.9	506	588	43	32	46.3	23.3	153	501.2	590.3	6	1	1	B	1	0	0	0	0	0.6	0	2	0
1251	159	777	34.1	178.4	801.5	140	791	71	19	71.2	13.9	7.4	148.7	805.4	7	1	1	A	1	0	0	0	0	3.4	1	5.1	0
1252	159	698	34.4	362.3	867.8	333	852	50	27	50.3	17.7	26.7	335.5	881.2	8	1	1	C	0	0	0	1	1	0.3	0	2.8	1
1253	160	680	35.1	140	130.6	115	123	60	17	56.9	15.2	4	169.9	128.5	1	1	1	A	1	0	0	0	0	5.5	1	3.7	0
1254	160	636	34	370.7	159.6	358	144	26	33	34.7	23.4	69.4	360.1	187.7	2	1	1	C	0	0	0	1	1	1.5	1	1.5	0
1255	160	427	35.8	124.7	315.7	108	308	32	17	33.5	16.2	170.3	95.1	310.7	3	1	1	A	1	0	0	0	0	0.2	0	2.1	0
1256	160	835	34.4	503	311.6	468	302	61	21	59.1	18	177.5	473	310.3	4	1	1	B	1	0	0	0	0	0	0	3.3	1
1257	160	576	34.4	260.3	645.6	242	625	34	40	49.8	14.7	132	240.2	623.3	5	1	1	D	0	0	0	1	1	1.8	1	3.4	0
1258	160	837	34.3	527.4	603.3	506	588	42	31	44.4	24	154	500.4	590.1	6	1	1	B	1	0	0	0	0	0.1	0	1.9	0
1259	160	813	34.4	169.9	799.5	131	792	72	16	70.9	14.6	177.3	140	798.1	7	1	1	A	1	0	0	0	0	0.9	0	4.9	1
1260	160	860	34	362.4	866.3	332	850	55	29	57.8	18.9	24	334.9	878.5	8	1	1	C	0	0	0	1	1	0.2	0	3.1	1
1261	161	613	34.7	177.9	132.6	158	118	41	33	45	17.3	148.5	203.5	148.2	1	1	1	A	1	0	0	0	0	3.9	1	2.6	0
1262	161	732	33.6	363.3	168.8	351	145	24	44	41.8	22.3	96.8	359.8	139	2	1	1	C	0	0	0	1	1	1.2	1	1.9	0
1263	161	412	35.8	125.3	315.9	109	308	32	17	33	15.9	171.9	95.6	311.7	3	1	1	A	1	0	0	0	0	0.1	0	2.1	0
1264	161	851	34.4	502.4	311.7	466	302	64	21	60.3	18	177.5	472.4	310.4	4	1	1	B	1	0	0	0	0	0.1	0	3.4	1
1265	161	570	35	212.2	604	189	586	44	34	51.5	14.1	145.7	187.5	587.1	5	1	1	B	0	0	1	0	1	6.5	1	3.7	0
1266	161	834	34.3	527.1	603	506	588	42	30	44.4	23.9	154.9	499.9	590.3	6	1	1	B	1	0	0	0	0	0	0	1.9	0
1267	161	487	35.5	190.1	798.3	168	782	47	26	47.5	13	158.8	218.1	809.2	7	1	1	A	1	0	0	0	0	2.1	1	3.6	0
1268	161	758	33.6	364.6	865.8	338	850	49	29	52.4	18.4	28.1	338.2	879.9	8	1	1	C	0	0	0	1	1	0.2	0	2.8	1
1269	162	730	33.9	182.4	141	169	120	25	48	46.7	19.9	104	189.7	170.1	1	1	1	A	1	0	0	0	0	1	0	2.3	1
1270	162	896	33.5	443	137.5	417	126	58	23	55.9	20.4	0.6	473	137.1	2	1	1	A	0	0	1	0	1	8.7	1	2.7	0
1271	162	449	35.4	124.7	314.8	107	307	34	17	35.3	16.2	172.8	95	311.1	3	1	1	A	1	0	0	0	0	0.1	0	2.2	0
1272	162	851	34.4	502.5	311.6	466	302	64	21	60.5	17.9	177.8	472.5	310.4	4	1	1	B	1	0	0	0	0	0	0	3.4	1
1273	162	547	34.9	190	576.9	170	559	39	34	49.6	14	138.9	167.4	557.1	5	1	1	A	1	0	0	0	0	3.6	1	3.5	0
1274	162	867	34.4	528.1	603.1	506	587	44	34	46.8	23.6	153.7	555	616.4	6	1	1	B	1	0	0	0	0	0.1	0	2	0
1275	162	562	33.9	203.8	794.9	185	781	37	26	39.5	18.1	150	177.8	779.9	7	1	1	B	0	0	1	0	1	1.4	1	2.2	0
1276	162	807	33.3	404.5	827.3	382	808	48	37	53.2	19.3	34	429.4	810.5	8	1	1	C	0	0	0	1	1	5.7	1	2.8	0
1277	163	705	34.4	181.2	139.9	168	119	25	47	46.5	19.3	103.7	188.3	169	1	1	1	A	1	0	0	0	0	0.2	0	2.4	1
1278	163	914	34.4	525.4	129.6	497	116	65	25	61.7	18.9	169.7	554.9	135	2	1	1	B	1	0	0	0	0	8.4	1	3.3	0
1279	163	428	35	123.7	312	107	303	33	18	33.7	16.2	13.2	94.5	318.9	3	1	1	A	1	0	0	0	0	0.3	0	2.1	0
1280	163	865	34.4	502.5	311.5	466	302	64	21	60.6	18.2	177.9	472.5	310.4	4	1	1	B	1	0	0	0	0	0	0	3.3	1
1281	163	908	34.2	529.5	603.2	506	588	54	28	51.9	22.3	160.7	557.8	613.2	6	1	1	B	1	0	0	0	0	0.1	0	2.3	1
1282	163	593	34.1	199.7	796.4	173	788	49	18	46	16.4	178.8	169.8	795.7	7	1	1	B	0	0	1	0	1	0.4	0	2.8	1
1283	163	868	34.5	493	783.4	467	764	52	34	53.4	20.7	22.8	520.7	771.8	8	1	1	B	1	0	0	0	0	10.1	1	2.6	0
1284	164	667	34.4	181.2	138.9	168	119	24	47	46	18.4	105.7	189.3	167.8	1	1	1	A	1	0	0	0	0	0.1	0	2.5	1
1285	164	796	34.3	521.8	129.3	499	116	49	26	48.4	20.9	163.2	550.5	138	2	1	1	B	1	0	0	0	0	0.4	0	2.3	1
1286	164	432	35.5	123.2	309	109	299	31	22	32.9	16.7	26.9	150	295.4	3	1	1	A	1	0	0	0	0	0.3	0	2	0
1287	164	859	34.4	502.4	311.4	467	302	63	21	60.7	18	177.9	472.4	310.3	4	1	1	B	1	0	0	0	0	0	0	3.4	1
1288	164	512	35.1	195.3	579.2	173	567	41	26	43.1	15.1	154.3	168.3	566.2	5	1	1	B	0	0	1	0	1	34.2	1	2.8	0
1289	164	895	34.3	529.3	604.6	506	590	47	32	49.7	22.9	156.7	556.9	616.5	6	1	1	B	1	0	0	0	0	0.1	0	2.2	0
1290	164	665	34.1	188.9	808.2	166	791	44	41	53.4	15.9	41.5	166.4	828	7	1	1	C	0	1	0	0	0	1.6	1	3.4	0
1291	164	891	34.3	496	786.5	469	776	57	23	55.3	20.5	8.8	525.7	781.9	8	1	1	B	1	0	0	0	0	0.4	0	2.7	1
1292	165	601	34.5	180.7	133.2	167	117	26	36	37.4	20.5	120.5	195.9	159	1	1	1	A	1	0	0	0	0	0.6	0	1.8	0
1293	165	940	34.2	558	142.1	540	116	29	52	53	22.6	82.3	554	171.8	2	1	1	B	1	0	0	0	0	3.9	1	2.3	0
1294	165	424	35.8	121.7	308.2	111	296	25	27	29.8	18.1	51.4	140.4	284.8	3	1	1	A	1	0	0	0	0	0.2	0	1.6	0
1295	165	844	34.4	502.9	311.4	468	302	61	21	58.8	18.3	177.6	473	310.2	4	1	1	B	1	0	0	0	0	0.1	0	3.2	1
1296	165	663	35.3	168.6	594	140	582	52	24	53.4	15.8	15.3	139.7	601.9	5	1	1	A	1	0	0	0	0	3.1	1	3.4	0
1297	165	938	34.3	530.5	603.8	507	589	47	32	48.5	24.6	158.3	558.4	614.9	6	1	1	B	1	0	0	0	0	0.2	0	2	0
1298	165	708	34	174	820.8	144	803	55	35	63	14.3	31.1	148.3	836.3	7	1	1	C	0	1	0	0	0	2	1	4.4	0
1299	165	967	33.9	543.3	790.8	521	774	44	37	50.4	24.4	147.5	568.6	807	8	1	1	B	1	0	0	0	0	4.8	1	2.1	0
1300	166	724	34.6	189.6	194.5	172	171	31	50	51.4	17.9	68.2	178.4	222.3	1	1	1	C	0	1	0	0	0	6.3	1	2.9	0
1301	166	825	33.8	558.4	145.5	536	118	33	49	51.5	20.4	72.3	567.5	116.9	2	1	1	B	1	0	0	0	0	0.4	0	2.5	1
1302	166	424	35.9	120.9	310.3	111	298	23	27	28.2	19.1	73.5	112.3	339.1	3	1	1	A	1	0	0	0	0	0.2	0	1.5	0
1303	166	856	34.4	502.3	311.5	466	302	64	21	60.7	18	177.9	472.3	310.4	4	1	1	B	1	0	0	0	0	0.1	0	3.4	1
1304	166	665	35.1	165.2	597	141	584	48	31	50.2	16.9	24	137.8	609.2	5	1	1	A	1	0	0	0	0	0.5	0	3	1
1305	166	1080	34.4	539.6	609.8	514	592	50	41	57.3	24	146.4	564.6	626.4	6	1	1	B	1	0	0	0	0	1.1	1	2.4	0
1306	166	651	34.2	174.7	820.2	146	804	51	30	55.8	14.9	28.3	148.3	834.4	7	1	1	C	0	1	0	0	0	0.1	0	3.8	1
1307	166	949	34.8	554.7	788.5	540	764	25	52	53.1	22.8	96.4	558	818.3	8	1	1	B	1	0	0	0	0	1.2	1	2.3	0
1308	167	581	34.9	187.7	191.5	177	171	24	47	47.3	15.6	70	177.4	219.7	1	1	1	C	0	1	0	0	0	0.4	0	3	1
1309	167	717	33.8	560.7	143.6	545	117	24	49	51	17.9	81.2	565.3	114	2	1	1	B	1	0	0	0	0	0.3	0	2.9	1
1310	167	436	36.1	119.7	308.9	107	297	28	26	32.5	17.1	43.7	141.4	288.2	3	1	1	A	1	0	0	0	0	0.2	0	1.9	0
1311	167	796	34.4	504.7	311.2	475	300	55	23	54.6	18.6	170.7	475.1	306.4	4	1	1	B	1	0	0	0	0	0.2	0	2.9	1
1312	167	479	35.2	170.9	590.1	160	575	23	33	33.2	18.4	69.4	160.4	618.1	5	1	1	A	1	0	0	0	0	0.9	0	1.8	0
1313	167	769	34.5	553.9	620.9	538	601	26	47	45.5	21.5	101.9	560.1	650.3	6	1	1	B	1	0	0	0	0	1.8	1	2.1	0
1314	167	659	34.2	174.4	820.3	146	804	51	30	56.2	14.9	27.9	147.9	834.3	7	1	1	C	0	1	0	0	0	0	0	3.8	1
1315	167	787	34.3	557.5	794.1	545	765	20	56	60.7	16.5	88.7	558.2	764.1	8	1	1	B	1	0	0	0	0	0.6	0	3.7	1
1316	168	591	34.2	194.8	186.5	181	171	29	31	36.2	20.8	126.8	212.7	210.6	1	1	1	C	0	1	0	0	0	0.9	0	1.7	0
1317	168	604	33.9	561.5	135.3	550	112	19	43	46.2	16.6	82.6	565.4	105.6	2	1	1	B	1	0	0	0	0	0.8	0	2.8	1
1318	168	379	36.1	121.1	310.1	113	296	18	29	29.9	16.2	77.6	114.6	339.4	3	1	1	A	1	0	0	0	0	0.2	0	1.8	0
1319	168	770	34.3	507.4	311.9	483	300	47	25	48.5	20.2	167.6	478.1	305.4	4	1	1	B	1	0	0	0	0	0.3	0	2.4	1
1320	168	626	34.5	184.1	604.9	174	580	18	56	55.3	14.4	96.9	187.7	634.7	5	1	1	A	1	0	0	0	0	2	1	3.8	0
1321	168	902	33.8	553	623.3	537	602	27	48	48.8	23.5	99.3	557.9	652.9	6	1	1	B	1	0	0	0	0	0.3	0	2.1	0
1322	168	660	34.1	174.4	820.3	146	804	51	30	56.5	14.9	28	147.9	834.4	7	1	1	C	0	1	0	0	0	0	0	3.8	1
1323	168	898	34.2	557	801.9	546	768	19	68	69.3	16.5	86.5	555.2	831.8	8	1	1	B	1	0	0	0	0	0.8	0	4.2	1
1324	169	693	34.4	262.5	184.8	238	177	58	18	54.9	16.1	5.2	292.4	182.1	1	1	1	D	0	0	0	1	1	6.9	1	3.4	0
1325	169	730	33.6	559.3	156.8	547	132	22	51	49.4	18.8	75.9	552	185.9	2	1	1	B	1	0	0	0	0	2.2	1	2.6	0
1326	169	371	36.1	120.5	310.6	112	297	18	28	29.7	15.9	80.8	115.7	340.3	3	1	1	A	1	0	0	0	0	0.1	0	1.9	0
1327	169	843	34.4	505.5	311.8	473	300	59	25	56.8	18.9	10.3	475.9	317.2	4	1	1	B	1	0	0	0	0	0.2	0	3	1
1328	169	522	34.8	191.8	623.8	170	609	39	28	42.5	15.7	35	167.2	641.1	5	1	1	A	1	0	0	0	0	2.1	1	2.7	0
1329	169	817	34.1	553.7	621.7	540	600	24	42	45.1	23.1	88.3	554.6	591.7	6	1	1	B	1	0	0	0	0	0.2	0	2	0
1330	169	717	34.6	169.5	816.3	135	804	65	23	67.7	13.5	14.6	140.5	823.8	7	1	1	C	0	1	0	0	0	0.6	0	5	1
1331	169	1006	33.2	550.1	828	525	795	40	61	62.1	20.6	57.6	534.1	853.4	8	1	1	D	0	1	0	0	0	2.8	1	3	0
1332	170	676	34.2	270.2	181.5	250	159	37	38	46	18.7	39.8	293.3	162.3	1	1	1	D	0	0	0	1	1	0.9	0	2.5	1
1333	170	641	34	560.8	155.8	547	132	22	43	44.5	18.4	81.5	565.3	126.1	2	1	1	B	1	0	0	0	0	0.2	0	2.4	1
1334	170	421	35.7	120.9	309.7	105	299	32	21	34.9	15.4	25.4	148	296.8	3	1	1	A	1	0	0	0	0	0.1	0	2.3	0
1335	170	771	34.3	506.8	311.4	485	299	43	26	44.9	21.9	162.2	478.2	302.3	4	1	1	B	1	0	0	0	0	0.1	0	2.1	0
1336	170	806	34.1	123.5	592	90	581	62	25	66.3	15.5	164.3	94.6	583.9	5	1	1	A	1	0	0	0	0	7.7	1	4.3	0
1337	170	776	34	552.1	632.9	527	609	37	41	43.7	22.6	60.3	537.2	658.9	6	1	1	D	0	1	0	0	0	1.2	1	1.9	0
1338	170	536	33.5	202	809.4	184	799	35	21	34.1	20	5.4	172.2	812.2	7	1	1	D	0	0	0	1	1	3.4	1	1.7	0
1339	170	1113	32.9	508.1	837.9	477	822	57	32	54.9	25.8	162.6	479.5	829	8	1	1	D	0	1	0	0	0	4.4	1	2.1	0
1340	171	690	33.5	290.2	138.5	281	116	21	43	42.9	20.5	98.2	285.9	108.8	1	1	1	B	0	0	1	0	1	4.8	1	2.1	0
1341	171	739	33.9	555.7	159.8	532	139	37	35	37.5	25.1	37.6	531.9	178.1	2	1	1	D	0	1	0	0	0	0.7	0	1.5	0
1342	171	425	35.6	121.2	310.1	104	300	34	20	35.9	15.1	22.2	93.4	321.4	3	1	1	A	1	0	0	0	0	0	0	2.4	1
1343	171	758	34.4	506.9	311.1	488	295	37	32	41.7	23.1	148.9	481.2	295.6	4	1	1	B	1	0	0	0	0	0	0	1.8	0
1344	171	790	34.4	135	590.3	120	561	31	51	52.4	19.2	114.3	122.7	563	5	1	1	A	1	0	0	0	0	1.2	1	2.7	0
1345	171	798	33.8	551.7	631.6	528	608	36	42	45.8	22.2	61.6	537.4	658	6	1	1	D	0	1	0	0	0	0.1	0	2.1	0
1346	171	562	33.7	203.5	807.4	183	795	38	23	38.7	18.5	22.3	175.8	818.8	7	1	1	B	0	0	1	0	1	0.3	0	2.1	0
1347	171	975	33	512.9	836.8	492	814	42	41	50.5	24.6	137.5	490.8	816.5	8	1	1	D	0	1	0	0	0	0.5	0	2.1	0
1348	172	699	34	283.3	127.7	271	105	26	44	47.4	18.8	110.3	272.9	99.5	1	1	1	B	0	0	1	0	1	1.3	1	2.5	0
1349	172	635	34.1	555	162.9	532	149	37	26	34.9	23.2	12.4	525.7	169.4	2	1	1	D	0	1	0	0	0	0.3	0	1.5	0
1350	172	514	35.1	120.7	312.1	103	300	36	25	40	16.4	28.8	147	297.6	3	1	1	A	1	0	0	0	0	0.2	0	2.4	1
1351	172	772	34.3	506.8	310.8	488	294	37	33	42.1	23.3	146.8	481.7	294.4	4	1	1	B	1	0	0	0	0	0	0	1.8	0
1352	172	738	34	147.4	595	133	575	31	40	43.8	21.4	61.1	161.9	568.7	5	1	1	A	1	0	0	0	0	1.4	1	2	0
1353	172	807	33.7	555.1	630.5	544	606	20	52	51	20.1	89.4	554.8	660.5	6	1	1	B	1	0	0	0	0	0.4	0	2.5	1
1354	172	685	33.6	203.7	810.5	191	792	29	47	47.6	18.3	61	189.2	836.7	7	1	1	D	0	0	0	1	1	0.3	0	2.6	1
1355	172	983	33.5	508.2	822.1	482	797	44	50	57.8	21.6	125.7	490.7	797.8	8	1	1	D	0	1	0	0	0	1.6	1	2.7	0
1356	173	376	36.1	278.6	104.4	266	91	23	28	32.4	14.8	114.2	290.9	131.8	1	1	1	B	0	0	1	0	1	2.4	1	2.2	0
1357	173	651	33.9	553.5	164.3	532	151	37	26	38.4	21.6	30.2	527.6	179.4	2	1	1	D	0	1	0	0	0	0.2	0	1.8	0
1358	173	444	35.6	122.2	311.2	104	301	35	20	36.3	15.6	19.8	94	321.4	3	1	1	A	1	0	0	0	0	0.2	0	2.3	1
1359	173	782	34.2	507	310.3	489	293	36	33	41.5	24	144.7	482.5	293	4	1	1	B	1	0	0	0	0	0.1	0	1.7	0
1360	173	607	35	176.4	590.3	156	579	49	20	47.7	16.2	173.8	206.3	593.6	5	1	1	A	1	0	0	0	0	3	1	2.9	0
1361	173	742	33.6	555	632.6	542	609	22	44	47.4	19.9	83.4	558.4	602.8	6	1	1	D	0	1	0	0	0	0.2	0	2.4	1
1362	173	691	33.8	199.1	829.9	187	806	27	56	57.9	15.2	72.2	190	858.5	7	1	1	D	0	0	0	1	1	2	1	3.8	0
1363	173	839	33.4	515.9	830.6	500	806	32	46	51.8	20.6	117.1	502.2	803.9	8	1	1	D	0	1	0	0	0	1.2	1	2.5	0
1364	174	669	34.6	285.9	133	274	109	22	44	43	19.8	82.9	289.7	103.2	1	1	1	B	0	0	1	0	1	3	1	2.2	0
1365	174	618	33.6	556.3	162	542	146	27	33	35.8	22	50	537	185	2	1	1	D	0	1	0	0	0	0.4	0	1.6	0
1366	174	416	35.6	121.8	311	104	301	34	20	36.1	14.7	22.2	94.1	322.4	3	1	1	A	1	0	0	0	0	0	0	2.5	1
1367	174	746	34.4	507.8	311	492	293	33	34	40.3	23.6	138.5	485.4	291.1	4	1	1	B	1	0	0	0	0	0.1	0	1.7	0
1368	174	641	34.7	203.8	586.1	178	571	44	32	48.9	16.7	141.4	180.4	567.4	5	1	1	B	0	0	1	0	1	2.8	1	2.9	0
1369	174	656	34	553.4	635.2	535	616	29	35	35	23.9	69.2	564.1	607.2	6	1	1	D	0	1	0	0	0	0.3	0	1.5	0
1370	174	721	33.9	271.2	843.3	249	826	50	34	56	16.4	148.9	296.9	858.8	7	1	1	D	0	0	0	1	1	7.5	1	3.4	0
1371	174	1212	33.3	521	813.9	507	775	30	72	72.6	21.3	74.9	528.8	784.9	8	1	1	D	0	1	0	0	0	1.8	1	3.4	0
1372	175	690	34.3	280.9	129.9	259	115	39	33	44.3	19.8	137.8	258.7	109.7	1	1	1	B	0	0	1	0	1	0.6	0	2.2	0
1373	175	638	34	557.7	163.3	545	146	24	35	36.4	22.3	66.6	545.8	190.9	2	1	1	D	0	1	0	0	0	0.2	0	1.6	0
1374	175	412	35.7	121.3	311.1	104	301	33	20	35	15	21.3	93.4	322	3	1	1	A	1	0	0	0	0	0.1	0	2.3	1
1375	175	714	34.8	507.6	309.6	485	298	41	26	40.7	22.3	160.5	479.4	299.6	4	1	1	B	1	0	0	0	0	0.1	0	1.8	0
1376	175	574	34.7	204.2	579.5	185	568	38	24	38.1	19.2	19.2	175.8	589.4	5	1	1	B	0	0	1	0	1	0.7	0	2	0
1377	175	630	33.5	551.1	626.9	533	610	31	30	32.5	24.7	21.5	523.2	637.9	6	1	1	B	1	0	0	0	0	0.9	0	1.3	0
1378	175	594	34.6	282.5	850.5	266	834	36	35	45.7	16.6	135.9	304	871.4	7	1	1	D	0	0	0	1	1	1.4	1	2.8	0
1379	175	1393	33.2	539.8	785.3	513	750	52	62	73.6	24.1	46.2	560.6	763.7	8	1	1	B	1	0	0	0	0	3.5	1	3.1	0
1380	176	738	33.9	205.7	118.7	175	107	55	21	54.4	17.3	9	176	123.4	1	1	1	B	0	0	1	0	1	7.8	1	3.2	0
1381	176	703	34	551.6	166.1	525	151	44	27	44.3	20.2	24.7	524.4	178.6	2	1	1	D	0	1	0	0	0	0.7	0	2.2	0
1382	176	393	35.6	121.8	310.3	105	301	33	18	34.7	14.4	17.3	93.2	319.2	3	1	1	A	1	0	0	0	0	0.1	0	2.4	1
1383	176	897	34.5	483.1	314.6	459	295	50	49	60.8	18.8	39.7	460	333.7	4	1	1	B	1	0	0	0	0	2.6	1	3.2	0
1384	176	596	35	218.8	588.6	199	572	45	32	52.2	14.5	148.6	244.4	604.2	5	1	1	B	0	0	1	0	1	1.8	1	3.6	0
1385	176	605	34.4	555.1	630.6	540	608	24	40	40.5	19	74.1	563.4	601.7	6	1	1	B	1	0	0	0	0	0.6	0	2.1	0
1386	176	526	35.5	287.3	859	272	840	32	39	49.7	13.5	123.3	303.8	884	7	1	1	D	0	0	0	1	1	1	0	3.7	1
1387	176	1002	32.9	544.9	784.2	520	770	45	29	44.8	28.5	2.1	514.9	785.3	8	1	1	B	1	0	0	0	0	0.5	0	1.6	0
1388	177	731	34.4	113.7	119.4	88	106	49	26	49.9	18.7	163.8	84.8	111.1	1	1	1	A	1	0	0	0	0	9.4	1	2.7	0
1389	177	988	34.1	517.9	165	484	155	63	23	64.4	19.5	172.5	488.1	161.1	2	1	1	D	0	1	0	0	0	3.4	1	3.3	0
1390	177	475	35.7	122.4	311.6	107	300	33	26	35.5	17	35.5	146.8	294.2	3	1	1	A	1	0	0	0	0	0.2	0	2.1	0
1391	177	811	34.7	483.9	310.8	451	296	58	27	59.1	17.5	19.8	455.7	321	4	1	1	B	1	0	0	0	0	0.4	0	3.4	1
1392	177	516	35.5	274.1	627.7	256	620	42	17	40.5	16.2	7.6	303.9	623.7	5	1	1	B	0	0	1	0	1	6.9	1	2.5	0
1393	177	724	33.5	555.7	628.2	545	605	19	48	47.4	19.5	90.8	556.1	658.1	6	1	1	B	1	0	0	0	0	0.3	0	2.4	1
1394	177	528	35.9	289.9	862.2	275	842	29	37	43.8	15.3	119	275.3	835.9	7	1	1	D	0	0	0	1	1	0.4	0	2.9	1
1395	177	645	33.4	558.2	775.5	550	750	15	53	54.5	15.1	94.1	560.3	805.4	8	1	1	B	1	0	0	0	0	1.6	1	3.6	0
1396	178	785	34.5	112.7	116.9	92	97	44	34	48.2	20.7	153.3	85.9	103.5	1	1	1	A	1	0	0	0	0	0.3	0	2.3	1
1397	178	940	34	492	164	457	154	66	21	62.6	19.1	174.4	462.2	161	2	1	1	D	0	1	0	0	0	2.6	1	3.3	0
1398	178	527	35.6	121.9	311.9	106	300	34	26	37.5	17.9	34.3	146.7	295	3	1	1	A	1	0	0	0	0	0.1	0	2.1	0
1399	178	811	34.6	483.3	309.4	451	297	58	23	56.7	18.2	10.6	453.8	314.9	4	1	1	B	1	0	0	0	0	0.2	0	3.1	1
1400	178	518	35	275.5	621.7	259	605	31	30	38.8	17	39.6	298.6	602.6	5	1	1	B	0	0	1	0	1	0.6	0	2.3	0
1401	178	972	33.4	555.4	650.6	544	620	20	65	63.9	19.4	89.4	555.1	680.6	6	1	1	D	0	1	0	0	0	2.3	1	3.3	0
1402	178	567	35.6	288.3	861.2	274	840	29	39	47	15.3	117.8	274.3	834.6	7	1	1	D	0	0	0	1	1	0.2	0	3.1	1
1403	178	648	34.2	556.7	784	546	760	19	47	47.4	17.4	97.9	552.6	754.3	8	1	1	B	1	0	0	0	0	0.9	0	2.7	1
1404	179	891	34.6	109.5	114.1	89	91	46	40	51.7	22	145.7	134.3	131.1	1	1	1	A	1	0	0	0	0	0.4	0	2.4	1
1405	179	802	33.8	456.1	140.7	442	115	31	49	49.1	20.8	66.7	468	113.1	2	1	1	B	1	0	0	0	0	4.4	1	2.4	0
1406	179	409	35.6	122.8	309.5	109	299	30	23	33	15.8	29.3	149	294.8	3	1	1	A	1	0	0	0	0	0.3	0	2.1	0
1407	179	804	34.6	483.2	309.5	451	297	58	23	57.1	17.9	10.1	453.7	314.8	4	1	1	B	1	0	0	0	0	0	0	3.2	1
1408	179	571	35	282.6	631.2	266	615	30	39	43.1	16.9	128	301	654.9	5	1	1	B	0	0	1	0	1	1.2	1	2.5	0
1409	179	1046	33.4	554.5	653	543	623	21	64	64.1	20.8	89.6	554.4	683	6	1	1	D	0	1	0	0	0	0.3	0	3.1	1
1410	179	515	34.5	279.6	849.9	266	835	31	28	36.1	18.2	136.1	301.2	870.7	7	1	1	D	0	0	0	1	1	1.5	1	2	0
1411	179	901	34	542.5	780.8	514	769	51	24	51	22.5	174.7	512.6	778	8	1	1	B	1	0	0	0	0	1.5	1	2.3	0
1412	180	750	34.6	103	124.6	85	108	38	41	48.5	19.7	42.2	80.8	144.8	1	1	1	A	1	0	0	0	0	1.3	1	2.5	0
1413	180	813	33.7	491.4	124.2	468	113	47	22	47.9	21.6	4.4	521.3	121.9	2	1	1	B	1	0	0	0	0	4	1	2.2	0
1414	180	394	35.7	123.1	310.8	106	301	33	19	35.3	14.2	21.1	95.1	321.6	3	1	1	A	1	0	0	0	0	0.1	0	2.5	1
1415	180	863	34.4	480.5	310.9	444	297	64	27	63.8	17.2	16.7	451.7	319.5	4	1	1	B	1	0	0	0	0	0.3	0	3.7	1
1416	180	581	34.4	291.2	656.4	280	636	22	43	44.1	16.8	75.1	283.5	685.4	5	1	1	D	0	0	0	1	1	2.7	1	2.6	0
1417	180	1189	33.6	550.7	664.8	525	631	39	68	67.1	22.6	72.8	541.8	693.4	6	1	1	D	0	1	0	0	0	1.3	1	3	0
1418	180	525	34.2	281.9	849.7	265	837	40	23	40.7	16.4	158.8	309.8	860.5	7	1	1	D	0	0	0	1	1	0.2	0	2.5	1
1419	180	873	34.4	547.5	776.6	534	756	27	45	42.2	26.4	100.7	553	806.1	8	1	1	B	1	0	0	0	0	0.7	0	1.6	0
1420	181	715	35	89.7	139.6	79	119	26	48	47	19.4	77.1	83	168.8	1	1	1	A	1	0	0	0	0	2	1	2.4	0
1421	181	842	34.4	492.3	113.6	475	96	33	40	42.2	25.4	124.9	509.4	138.2	2	1	1	B	1	0	0	0	0	1.1	1	1.7	0
1422	181	394	36.2	122.5	309.3	105	300	34	18	36.8	13.6	14.2	93.4	316.6	3	1	1	A	1	0	0	0	0	0.2	0	2.7	1
1423	181	713	35.7	369.9	349.4	347	329	43	44	58	15.7	46.1	349.1	371.1	4	1	1	C	0	0	0	1	1	11.9	1	3.7	0
1424	181	429	35.3	288.9	674.3	278	659	25	29	32	17.1	118.3	303.1	700.7	5	1	1	D	0	0	0	1	1	1.8	1	1.9	0
1425	181	1071	33.7	553.8	659.1	543	627	21	68	68	20	87.3	552.4	689.1	6	1	1	D	0	1	0	0	0	0.7	0	3.4	1
1426	181	518	34.5	282.3	839.4	265	829	36	22	37.7	17.5	21.2	310.2	828.5	7	1	1	D	0	0	0	1	1	1.1	1	2.2	0
1427	181	623	34.2	556	778.7	543	758	22	49	46.1	17.2	108.5	565.5	807.1	8	1	1	B	1	0	0	0	0	0.9	0	2.7	1
1428	182	744	34	89.5	157.7	77	137	30	41	42.9	22.1	107.7	98.6	186.3	1	1	1	A	1	0	0	0	0	1.9	1	1.9	0
1429	182	707	34.2	469.7	124.4	454	106	32	43	44.1	20.4	54	452.1	148.7	2	1	1	B	1	0	0	0	0	2.6	1	2.2	0
1430	182	358	36.2	123.7	309.3	107	300	32	18	33.5	13.6	16.9	95	318	3	1	1	A	1	0	0	0	0	0.1	0	2.5	1
1431	182	807	35.7	359.3	364.2	348	338	28	65	60.4	17	73.7	350.8	393	4	1	1	C	0	0	0	1	1	1.9	1	3.5	0
1432	182	356	35.9	288.6	672.8	277	661	27	22	27.2	16.7	154.9	315.7	685.5	5	1	1	D	0	0	0	1	1	0.2	0	1.6	0
1433	182	679	34	554.8	643.6	541	620	23	42	43.3	20	77.4	561.4	614.3	6	1	1	D	0	1	0	0	0	1.6	1	2.2	0
1434	182	544	34.8	282.3	840.1	264	831	42	20	41.5	16.7	9.1	311.9	835.4	7	1	1	D	0	0	0	1	1	0.1	0	2.5	1
1435	182	860	34.4	551.7	774.1	538	753	27	42	40	27.4	100	546.5	744.5	8	1	1	B	1	0	0	0	0	0.6	0	1.5	0
1436	183	642	34.2	105.4	173.8	84	161	49	23	50.1	16.3	162.5	134	182.8	1	1	1	C	0	1	0	0	0	2.3	1	3.1	0
1437	183	893	34	448.2	141.9	421	119	48	51	64.3	17.7	46.5	427.5	163.7	2	1	1	A	0	0	1	0	1	2.8	1	3.6	0
1438	183	391	36.3	121.5	309.4	104	300	34	18	36.2	13.7	15.6	92.6	317.5	3	1	1	A	1	0	0	0	0	0.2	0	2.6	1
1439	183	748	35.7	363.3	362.6	354	338	22	57	54.7	17.4	84.5	360.4	392.5	4	1	1	C	0	0	0	1	1	0.4	0	3.1	1
1440	183	367	35.6	288.5	672.6	276	660	29	23	28.1	16.7	155.2	315.7	685.2	5	1	1	D	0	0	0	1	1	0	0	1.7	0
1441	183	632	34	555.9	640.4	546	619	18	41	43.3	18.6	86.5	557.7	610.4	6	1	1	D	0	1	0	0	0	0.3	0	2.3	1
1442	183	477	35	280.9	839.8	263	831	43	19	40	15.2	6.1	310.7	836.6	7	1	1	D	0	0	0	1	1	0.1	0	2.6	1
1443	183	885	34.5	551.7	775.1	537	753	28	45	42.4	26.6	104.2	559	804.2	8	1	1	B	1	0	0	0	0	0.1	0	1.6	0
1444	184	746	34.1	127.6	174.7	102	166	60	18	58	16.4	1.4	157.6	174	1	1	1	C	0	1	0	0	0	2.3	1	3.5	0
1445	184	677	33.4	392.1	159.5	371	146	39	26	40.5	21.3	22.7	364.4	171	2	1	1	A	0	0	1	0	1	6	1	1.9	0
1446	184	390	36	123.2	309.8	106	300	33	19	34.5	14.4	16.3	94.4	318.2	3	1	1	A	1	0	0	0	0	0.2	0	2.4	1
1447	184	774	35.5	358.2	364.7	342	342	32	51	56.2	17.5	67.7	346.9	392.5	4	1	1	C	0	0	0	1	1	0.6	0	3.2	1
1448	184	368	35.6	288.6	672.8	276	661	29	23	28.1	16.7	155.6	315.9	685.2	5	1	1	D	0	0	0	1	1	0	0	1.7	0
1449	184	715	33.2	554.8	632.2	539	606	25	45	44.3	20.5	75.4	562.3	603.2	6	1	1	D	0	1	0	0	0	0.8	0	2.2	0
1450	184	587	33.5	276.9	837.3	261	823	30	31	36.8	20.3	139.8	299.9	856.7	7	1	1	D	0	0	0	1	1	0.5	0	1.8	0
1451	184	885	34.7	552.4	777.6	539	754	26	52	47.5	23.7	96.8	555.9	807.3	8	1	1	B	1	0	0	0	0	0.3	0	2	0
1452	185	697	34.1	123.6	176	102	167	49	19	46.5	19.1	5.5	153.5	173.1	1	1	1	C	0	1	0	0	0	0.4	0	2.4	1
1453	185	618	33.5	395.3	157.5	381	142	30	37	38.6	20.4	48.7	375.5	180	2	1	1	A	0	0	1	0	1	0.4	0	1.9	0
1454	185	486	36	123.7	310.7	112	298	29	28	33.4	18.5	44.4	145.2	289.8	3	1	1	A	1	0	0	0	0	0.1	0	1.8	0
1455	185	543	36.5	364.2	364.1	345	349	34	28	38.1	18.2	36.8	340.2	382.1	4	1	1	C	0	0	0	1	1	0.6	0	2.1	0
1456	185	404	35.5	288	672.6	276	658	27	26	32.8	15.7	134	267.1	651	5	1	1	D	0	0	0	1	1	0.1	0	2.1	0
1457	185	839	33.4	553.6	634.8	539	612	25	44	44.1	24.2	86.4	555.5	604.8	6	1	1	D	0	1	0	0	0	0.3	0	1.8	0
1458	185	591	33.6	288.6	837.7	278	814	21	43	40.9	18.4	96.9	285	807.9	7	1	1	D	0	0	0	1	1	1.2	1	2.2	0
1459	185	819	34.3	553.1	775.7	538	753	27	43	43.3	24.1	77.7	559.5	746.3	8	1	1	B	1	0	0	0	0	0.2	0	1.8	0
1460	186	713	34.3	119.5	165.4	100	139	39	45	52	17.5	47.8	139.7	143.1	1	1	1	C	0	1	0	0	0	1.2	1	3	0
1461	186	778	33.9	397.8	177.4	386	152	20	58	55.1	18	98.1	402	207.1	2	1	1	C	0	0	0	1	1	2.1	1	3.1	0
1462	186	545	35.7	123.6	310.4	110	298	32	29	35.1	19.8	39.9	146.6	291.2	3	1	1	A	1	0	0	0	0	0	0	1.8	0
1463	186	554	36.2	364.8	363.6	345	349	35	28	38.1	18.5	35.9	340.5	381.2	4	1	1	C	0	0	0	1	1	0.1	0	2.1	0
1464	186	400	35.6	288	673.8	276	659	27	26	32.5	15.6	132.8	267.6	651.8	5	1	1	D	0	0	0	1	1	0.1	0	2.1	0
1465	186	896	34	544.6	607.7	525	590	39	37	46.9	24.3	135.7	566.1	628.7	6	1	1	B	1	0	0	0	0	2.9	1	1.9	0
1466	186	616	33.6	278.9	841.8	257	830	41	22	39.7	19.8	14	249.8	849	7	1	1	D	0	0	0	1	1	1.1	1	2	0
1467	186	938	34.3	506.4	784.3	470	772	66	24	64	18.7	169.8	476.9	779	8	1	1	B	1	0	0	0	0	4.8	1	3.4	0
1468	187	780	34.5	126.6	152.2	108	124	36	53	62.5	15.9	61.7	140.8	125.8	1	1	1	A	1	0	0	0	0	1.5	1	3.9	0
1469	187	677	34.2	395.7	161.8	381	143	29	41	41.9	20.6	117.3	409.4	188.5	2	1	1	C	0	0	0	1	1	1.6	1	2	0
1470	187	398	35.7	124.3	309.8	108	300	32	20	34.8	14.6	19.9	96	320	3	1	1	A	1	0	0	0	0	0.1	0	2.4	1
1471	187	442	36.7	362	360.2	342	351	38	18	36.7	15.4	179.8	332	360.1	4	1	1	C	0	0	0	1	1	0.4	0	2.4	1
1472	187	412	35.5	288	673.7	276	659	28	26	32.7	16.1	133.1	308.5	695.6	5	1	1	D	0	0	0	1	1	0	0	2	0
1473	187	636	33.8	557	607.3	547	581	17	49	51.8	15.6	85.8	559.2	577.3	6	1	1	B	1	0	0	0	0	1.3	1	3.3	0
1474	187	800	34.2	264.7	854.8	232	835	59	44	69.2	14.7	33.2	239.6	871.2	7	1	1	D	0	0	0	1	1	2	1	4.7	0
1475	187	819	33.6	456.7	789.7	428	780	51	23	49.5	21.1	167.2	427.5	783.1	8	1	1	B	1	0	0	0	0	5.1	1	2.4	0
1476	188	720	34.9	116.4	159.9	102	133	28	48	48.2	19	69.6	126.9	131.8	1	1	1	A	1	0	0	0	0	1.3	1	2.5	0
1477	188	677	33.7	401.5	167.8	386	151	31	37	40.9	21.1	129	420.4	191.1	2	1	1	C	0	0	0	1	1	0.9	0	1.9	0
1478	188	401	35.5	123.6	310.4	106	302	34	16	34.6	14.7	7.1	93.9	314.1	3	1	1	A	1	0	0	0	0	0.1	0	2.4	1
1479	188	636	35.6	369.6	358.3	347	347	40	23	38.5	21.1	178.3	339.6	357.4	4	1	1	C	0	0	0	1	1	0.8	0	1.8	0
1480	188	525	34.8	285.1	668.5	276	651	19	38	36.5	18.3	86.4	283.3	698.4	5	1	1	D	0	0	0	1	1	0.6	0	2	0
1481	188	744	34.1	555.5	611.1	542	585	22	49	47.9	19.8	86.2	557.5	581.1	6	1	1	B	1	0	0	0	0	0.4	0	2.4	1
1482	188	601	34	275	840.7	257	823	37	31	41.5	18.4	147.8	249.6	824.7	7	1	1	D	0	0	0	1	1	1.8	1	2.2	0
1483	188	606	34.8	465.3	794.4	444	785	41	19	41.2	18.7	174.8	435.4	791.6	8	1	1	B	1	0	0	0	0	1	0	2.2	0
1484	189	904	33.8	132.5	121.5	114	98	41	47	54.7	21	52.9	150.6	97.6	1	1	1	A	1	0	0	0	0	4.3	1	2.6	0
1485	189	745	33.3	431.7	155.5	420	133	25	42	40.6	23.4	96.3	428.4	125.7	2	1	1	A	0	0	1	0	1	3.3	1	1.7	0
1486	189	452	35.5	123.6	309.5	108	300	31	19	31.1	18.5	9.8	94.1	314.6	3	1	1	A	1	0	0	0	0	0.1	0	1.7	0
1487	189	664	35	362.6	349.9	344	337	41	24	40.2	21	163.5	391.3	358.4	4	1	1	C	0	0	0	1	1	1.1	1	1.9	0
1488	189	558	34.5	275.2	672.7	260	657	31	30	37.3	19	136.6	253.4	652.1	5	1	1	D	0	0	0	1	1	1.1	1	2	0
1489	189	737	34.2	555.6	611.4	543	585	21	50	48.4	19.4	86.3	557.5	581.5	6	1	1	B	1	0	0	0	0	0	0	2.5	1
1490	189	556	34	266.9	840.1	247	829	37	24	37.9	18.7	157	239.3	828.4	7	1	1	D	0	0	0	1	1	0.8	0	2	0
1491	189	768	33.6	465.6	790.5	441	779	45	25	42.8	22.8	168.9	436.2	784.7	8	1	1	B	1	0	0	0	0	0.4	0	1.9	0
1492	190	962	33.4	146.7	112.9	124	91	51	42	61.9	19.8	40.2	169.6	93.6	1	1	1	A	1	0	0	0	0	1.7	1	3.1	0
1493	190	695	33.6	423.4	148.1	401	135	39	28	40.5	21.8	146.8	398.3	131.6	2	1	1	A	0	0	1	0	1	1.1	1	1.9	0
1494	190	442	35.9	124	307.6	109	297	30	22	31.2	18	21.5	96.1	318.6	3	1	1	A	1	0	0	0	0	0.2	0	1.7	0
1495	190	854	34.8	469.8	318.7	442	307	60	26	63	17.3	16.5	498.6	310.2	4	1	1	B	1	0	0	0	0	11.4	1	3.7	0
1496	190	576	34.1	277.9	668.1	266	649	22	37	38.8	18.9	74.4	286	639.2	5	1	1	D	0	0	0	1	1	0.5	0	2.1	0
1497	190	654	33.9	555.8	614.1	546	593	18	43	44.4	18.8	93	557.4	644.1	6	1	1	B	1	0	0	0	0	0.3	0	2.4	1
1498	190	527	34.1	270.3	839.8	248	830	40	20	37.4	17.9	178.1	240.3	838.9	7	1	1	D	0	0	0	1	1	0.3	0	2.1	0
1499	190	761	34	466	790.8	442	779	44	25	41.9	23.1	169.2	436.5	785.2	8	1	1	B	1	0	0	0	0	0.1	0	1.8	0
1500	191	900	34.1	134.7	116.3	117	91	36	50	60.7	18.9	61.7	149	89.9	1	1	1	A	1	0	0	0	0	1.3	1	3.2	0
1501	191	657	33.7	401.7	141.1	376	129	45	22	42.3	19.8	9.7	372.1	146.2	2	1	1	A	0	0	1	0	1	2.3	1	2.1	0
1502	191	400	35.6	125.2	308.8	110	299	30	20	32.5	15.7	19.6	97	318.9	3	1	1	A	1	0	0	0	0	0.2	0	2.1	0
1503	191	811	34.5	511.6	311.8	487	301	53	20	52.4	19.7	176.9	541.5	313.4	4	1	1	B	1	0	0	0	0	4.3	1	2.7	0
1504	191	575	34.4	279.3	668	265	652	30	32	36.7	20	52.7	297.5	644.2	5	1	1	D	0	0	0	1	1	0.1	0	1.8	0
1505	191	774	34.2	553.5	611.7	542	588	22	46	47.3	20.8	98.1	549.3	582	6	1	1	B	1	0	0	0	0	0.3	0	2.3	0
1506	191	600	33.6	274.6	839.5	259	826	32	29	35.8	21.4	32.6	249.3	855.7	7	1	1	D	0	0	0	1	1	0.4	0	1.7	0
1507	191	752	33.9	466.2	791	443	779	43	25	40.9	23.4	172	436.5	786.8	8	1	1	B	1	0	0	0	0	0	0	1.7	0
1508	192	962	33.8	146.6	140.1	119	122	61	34	64.5	19	156.2	174.1	152.2	1	1	1	A	1	0	0	0	0	2.7	1	3.4	0
1509	192	650	33.6	402.7	141.1	379	128	42	23	40.9	20.2	13.9	373.6	148.3	2	1	1	A	0	0	1	0	1	0.1	0	2	0
1510	192	356	36.4	123.9	308.1	108	299	31	17	33	13.7	11.4	94.5	314	3	1	1	A	1	0	0	0	0	0.2	0	2.4	1
1511	192	886	34.4	515.6	312.7	487	300	58	27	59.3	19	167.4	544.9	319.2	4	1	1	B	1	0	0	0	0	0.4	0	3.1	1
1512	192	535	34.3	279.3	669.9	265	656	31	28	35	19.5	40.7	302.1	650.3	5	1	1	D	0	0	0	1	1	0.2	0	1.8	0
1513	192	746	34.2	554.3	613.3	543	589	21	46	46	20.6	92.7	552.9	583.3	6	1	1	B	1	0	0	0	0	0.2	0	2.2	0
1514	192	636	34.3	280.5	835	265	820	35	30	35.1	23.1	139.6	303.3	854.5	7	1	1	D	0	0	0	1	1	0.8	0	1.5	0
1515	192	973	33.1	371.9	840.2	341	825	57	29	56.3	22	21.9	344	851.4	8	1	1	C	0	0	0	1	1	10.9	1	2.6	0
1516	193	636	34	199.3	163.9	180	151	41	26	41.7	19.4	24.8	226.6	151.3	1	1	1	D	0	0	0	1	1	5.9	1	2.1	0
1517	193	774	33.5	386.1	145.9	354	133	56	23	54.7	18	15.6	357.2	154	2	1	1	A	0	0	1	0	1	1.8	1	3	0
1518	193	363	36.1	124.5	307.6	109	299	31	16	31.8	14.5	10.3	154	302.3	3	1	1	A	1	0	0	0	0	0.1	0	2.2	0
1519	193	881	34.4	514.6	312.6	486	301	60	21	59.4	18.9	172.4	544.4	316.6	4	1	1	B	1	0	0	0	0	0.1	0	3.2	1
1520	193	453	34.5	278.3	672.2	264	660	30	24	34	16.9	31.6	303.8	656.5	5	1	1	D	0	0	0	1	1	0.3	0	2	0
1521	193	761	34	554.2	613	542	589	22	46	46.2	21	93.3	552.4	583.1	6	1	1	B	1	0	0	0	0	0	0	2.2	0
1522	193	553	34.4	279.3	834.8	266	819	29	30	34.6	20.4	134.9	300.4	856.1	7	1	1	D	0	0	0	1	1	0.1	0	1.7	0
1523	193	776	33.6	368.2	848.5	341	836	48	24	44.9	22	7.6	338.5	852.5	8	1	1	C	0	0	0	1	1	0.9	0	2	0
1524	194	761	33.7	238.2	134.6	219	116	43	35	49.9	19.4	38.7	261.6	115.9	1	1	1	B	0	0	1	0	1	5	1	2.6	0
1525	194	655	33.6	401.1	143.8	388	127	28	40	38.5	21.7	59.6	385.9	169.7	2	1	1	A	0	0	1	0	1	1.5	1	1.8	0
1526	194	425	36	122.7	308.6	107	299	31	19	30.6	17.7	11.5	93.3	314.6	3	1	1	A	1	0	0	0	0	0.2	0	1.7	0
1527	194	748	34.6	527.4	316.1	511	296	31	37	40.3	23.6	54.7	544.8	291.6	4	1	1	B	1	0	0	0	0	1.4	1	1.7	0
1528	194	530	34.3	277.6	673.4	262	660	32	27	37.3	18.1	32.9	302.8	657.1	5	1	1	D	0	0	0	1	1	0.1	0	2.1	0
1529	194	770	34.1	553.3	614.1	541	592	23	44	44.1	22.2	100	548.1	584.6	6	1	1	B	1	0	0	0	0	0.1	0	2	0
1530	194	551	33.5	281.6	830.7	269	814	22	36	35.5	19.7	106.8	290.2	859.4	7	1	1	D	0	0	0	1	1	0.5	0	1.8	0
1531	194	669	34.1	360.3	851.6	337	839	42	23	42.1	20.2	11.9	330.9	857.8	8	1	1	C	0	0	0	1	1	0.9	0	2.1	0
1532	195	665	34.4	276	169	257	152	45	35	51.4	16.5	142.5	299.8	187.3	1	1	1	D	0	0	0	1	1	5.2	1	3.1	0
1533	195	719	33.4	406.5	142.6	388	130	40	24	40.8	22.4	163.6	435.3	151.1	2	1	1	A	0	0	1	0	1	0.6	0	1.8	0
1534	195	442	35.6	122.9	311.1	106	300	33	24	35	16.1	29.1	96.7	325.7	3	1	1	A	1	0	0	0	0	0.3	0	2.2	0
1535	195	708	34.4	529.4	313.1	515	296	29	34	36	25.1	123.9	512.7	288.2	4	1	1	B	1	0	0	0	0	0.4	0	1.4	0
1536	195	499	35.1	277.3	673.8	262	663	35	24	37.1	17.1	28.4	303.7	659.5	5	1	1	D	0	0	0	1	1	0	0	2.2	0
1537	195	780	34.4	552.5	614.2	539	594	25	42	42.3	23.5	105.1	560.3	643.2	6	1	1	B	1	0	0	0	0	0.1	0	1.8	0
1538	195	547	33.7	281.7	830.3	269	814	23	35	34.4	20.2	107.8	290.8	858.9	7	1	1	D	0	0	0	1	1	0	0	1.7	0
1539	195	729	33.9	360.2	852	337	838	43	25	43.7	21.2	17.2	331.6	860.9	8	1	1	C	0	0	0	1	1	0	0	2.1	0
1540	196	657	33.9	281.9	178	262	162	48	29	48.7	17.2	150.7	308	192.7	1	1	1	D	0	0	0	1	1	1.1	1	2.8	0
1541	196	775	33.7	442.3	140.5	423	128	46	27	45.1	21.9	23.2	469.9	128.7	2	1	1	A	0	0	1	0	1	3.7	1	2.1	0
1542	196	452	36.2	119	311.6	95	303	43	16	40.7	14.1	7.6	89.2	315.6	3	1	1	A	1	0	0	0	0	0.4	0	2.9	1
1543	196	748	34.4	523.2	309.5	503	294	38	29	40.4	23.6	26.3	496.3	322.7	4	1	1	B	1	0	0	0	0	0.7	0	1.7	0
1544	196	493	34.5	277.1	673.3	262	661	31	26	34.9	18	35.8	252.8	690.9	5	1	1	D	0	0	0	1	1	0.1	0	1.9	0
1545	196	900	34.1	541.7	608.1	514	597	50	23	50.2	22.8	172.7	512	604.3	6	1	1	B	1	0	0	0	0	1.3	1	2.2	0
1546	196	536	33.8	281.8	829.5	269	814	24	32	33.8	20.2	114.2	294.1	856.8	7	1	1	D	0	0	0	1	1	0.1	0	1.7	0
1547	196	716	33.3	365.4	843.8	351	821	32	40	44.1	20.7	129.7	346.2	820.7	8	1	1	C	0	0	0	1	1	1	0	2.1	0
1548	197	675	34.1	283.1	179.6	264	163	46	30	48.5	17.7	149.7	309	194.8	1	1	1	D	0	0	0	1	1	0.2	0	2.7	1
1549	197	901	33.9	497.2	124.7	470	115	58	21	58.1	19.8	6.2	527.1	121.5	2	1	1	B	1	0	0	0	0	5.8	1	2.9	0
1550	197	402	35.5	88.3	317.7	76	300	21	31	29.9	17.1	66.8	100.1	290.1	3	1	1	A	1	0	0	0	0	3.2	1	1.7	0
1551	197	776	34.3	517.9	311.3	500	295	36	34	43.1	22.9	38.7	494.5	330.1	4	1	1	B	1	0	0	0	0	0.6	0	1.9	0
1552	197	470	34.1	278.1	674.7	263	666	33	19	33.6	17.8	14.4	307.2	667.2	5	1	1	D	0	0	0	1	1	0.2	0	1.9	0
1553	197	793	33.8	546.9	604.7	525	590	39	27	40.5	24.9	15.9	518.1	613	6	1	1	B	1	0	0	0	0	0.6	0	1.6	0
1554	197	521	34.2	281.3	829.8	269	814	22	33	33.5	19.8	108.2	290.7	858.3	7	1	1	D	0	0	0	1	1	0.1	0	1.7	0
1555	197	773	33.2	367	842.2	355	816	26	45	43.8	22.5	109.1	357.2	813.8	8	1	1	C	0	0	0	1	1	0.2	0	1.9	0
1556	198	655	33.9	283.6	180.1	264	163	44	32	48.7	17.1	146.9	308.8	196.4	1	1	1	D	0	0	0	1	1	0.1	0	2.8	1
1557	198	831	33.9	538.7	120	517	104	46	31	50.5	20.9	27.7	565.2	106.1	2	1	1	B	1	0	0	0	0	4.3	1	2.4	0
1558	198	903	34.7	508.6	314.7	475	299	60	33	61.9	18.6	21	480.5	325.4	4	1	1	B	1	0	0	0	0	1	1	3.3	0
1559	198	480	34.4	278.4	673.8	263	664	34	21	34.4	17.8	20.8	306.4	663.2	5	1	1	D	0	0	0	1	1	0.1	0	1.9	0
1560	198	778	33.9	547.4	604.2	525	589	39	27	39.9	24.8	13.5	518.2	611.2	6	1	1	B	1	0	0	0	0	0.1	0	1.6	0
1561	198	524	34	281.4	830	269	814	22	33	33.6	19.9	108.6	291	858.4	7	1	1	D	0	0	0	1	1	0	0	1.7	0
1562	198	789	33.4	371.1	852.1	358	830	29	40	41.5	24.2	115.8	358	825.1	8	1	1	C	0	0	0	1	1	1.1	1	1.7	0
1563	199	621	34.5	282.6	179.6	264	163	41	31	46.4	17.1	144.5	307	197	1	1	1	D	0	0	0	1	1	0.1	0	2.7	1
1564	199	892	34.1	547.8	117.1	527	94	39	41	49.1	23.1	46.9	568.3	95.2	2	1	1	B	1	0	0	0	0	1	0	2.1	0
1565	199	928	34.6	503.4	315.3	468	299	63	36	66.8	17.7	23	475.7	327	4	1	1	B	1	0	0	0	0	0.5	0	3.8	1
1566	199	472	34.5	277.3	674	263	663	31	23	32.5	18.5	23.9	304.8	661.8	5	1	1	D	0	0	0	1	1	0.1	0	1.8	0
1567	199	784	33.8	547.5	604.4	525	590	39	27	39.7	25.1	12.5	518.2	610.9	6	1	1	B	1	0	0	0	0	0	0	1.6	0
1568	199	536	34	281.6	830.8	270	815	23	33	34.5	19.8	107.2	290.5	859.4	7	1	1	D	0	0	0	1	1	0.1	0	1.7	0
1569	199	814	33.4	371.1	852	358	829	29	41	42.3	24.5	116.4	357.7	825.1	8	1	1	C	0	0	0	1	1	0	0	1.7	0
1570	200	583	34.3	285.5	175.2	265	164	46	21	43	17.3	175.9	315.4	177.4	1	1	1	D	0	0	0	1	1	0.5	0	2.5	1
1571	200	801	34.2	554	112.2	534	88	35	45	52.7	19.4	54.1	536.4	136.5	2	1	1	B	1	0	0	0	0	0.8	0	2.7	1
1572	200	418	35	86	317.2	75	306	24	23	27.3	19.5	38.5	109.5	298.5	3	1	1	A	1	0	0	0	0	42.6	1	1.4	0
1573	200	1004	34.4	501.2	315.5	469	300	62	37	67.5	18.9	20.4	473.1	326	4	1	1	B	1	0	0	0	0	0.2	0	3.6	1
1574	200	429	34.5	276.4	675.2	262	666	32	20	32.1	17	20.1	304.5	664.9	5	1	1	D	0	0	0	1	1	0.2	0	1.9	0
1575	200	790	33.8	547.8	604	526	589	38	27	39.3	25.6	14.4	518.7	611.5	6	1	1	B	1	0	0	0	0	0	0	1.5	0
1576	200	589	33.9	281.3	831.2	268	815	28	29	32.3	23.2	133.2	260.7	809.4	7	1	1	D	0	0	0	1	1	0.1	0	1.4	0
1577	200	845	33.4	372.6	860.6	348	848	43	28	41.8	25.8	162.5	344	851.5	8	1	1	C	0	0	0	1	1	0.9	0	1.6	0
1578	201	592	35	285.3	170	265	161	46	19	46.2	16.3	8	315	165.8	1	1	1	D	0	0	0	1	1	0.5	0	2.8	1
1579	201	785	34.3	556.1	109.6	539	88	30	42	45.7	21.9	66	544	137	2	1	1	B	1	0	0	0	0	0.3	0	2.1	0
1580	201	441	35	87.3	319.7	75	310	27	20	28.5	19.7	18.2	115.7	310.3	3	1	1	A	1	0	0	0	0	0.3	0	1.4	0
1581	201	739	34.4	521.1	309.7	499	296	41	26	41.9	22.5	19.1	492.7	319.6	4	1	1	B	1	0	0	0	0	2.1	1	1.9	0
1582	201	472	34.5	276.9	674.3	261	664	34	22	35.9	16.7	22.1	304.7	663	5	1	1	D	0	0	0	1	1	0.1	0	2.1	0
1583	201	780	33.8	548.2	604	527	589	37	28	38.4	25.9	13.6	519.1	611	6	1	1	B	1	0	0	0	0	0	0	1.5	0
1584	201	632	34	280.2	834.5	266	817	31	32	36.1	22.3	134.8	259.1	813.2	7	1	1	D	0	0	0	1	1	0.4	0	1.6	0
1585	201	874	33	374.4	861.4	353	845	39	34	43.3	25.7	141.1	351	842.5	8	1	1	C	0	0	0	1	1	0.2	0	1.7	0
1586	202	565	35.4	285.5	169.1	265	160	45	19	45.8	15.7	9.6	315.1	164.2	1	1	1	D	0	0	0	1	1	0.1	0	2.9	1
1587	202	713	34.8	555.2	106.4	540	88	29	39	43.8	20.7	66.9	543.4	134	2	1	1	B	1	0	0	0	0	0.3	0	2.1	0
1588	202	404	36.3	98.1	313.7	83	303	37	24	36.9	13.9	27.8	124.6	299.7	3	1	1	A	1	0	0	0	0	1.3	1	2.7	0
1589	202	722	34.8	526.2	309.1	511	292	31	35	40.2	22.8	50.8	507.2	332.4	4	1	1	B	1	0	0	0	0	0.5	0	1.8	0
1590	202	463	34.6	277	671.4	263	655	25	31	34.8	16.9	57.8	293	646.1	5	1	1	D	0	0	0	1	1	0.3	0	2.1	0
1591	202	772	33.7	548.4	604	528	589	36	28	37.5	26.2	13.4	519.2	611	6	1	1	B	1	0	0	0	0	0	0	1.4	0
1592	202	506	34	278.8	833.5	268	817	20	34	35.6	18.1	102.4	285.3	862.8	7	1	1	D	0	0	0	1	1	0.2	0	2	0
1593	202	946	33.4	364.4	849.7	342	823	41	49	57.3	21	126.8	346.4	825.7	8	1	1	C	0	0	0	1	1	1.6	1	2.7	0
1594	203	321	36.8	280.6	165.6	266	156	33	19	32.5	12.6	21.5	308.5	154.6	1	1	1	D	0	0	0	1	1	0.6	0	2.6	1
1595	203	831	34.2	549.4	124.4	532	100	36	44	49.5	21.4	55.8	566.2	99.6	2	1	1	B	1	0	0	0	0	1.9	1	2.3	0
1596	203	405	36.5	154.5	306.2	136	300	42	14	42.1	12.3	5.9	184.3	303.1	3	1	1	A	1	0	0	0	0	5.8	1	3.4	0
1597	203	758	34.5	524.2	308.9	508	291	33	35	41.5	23.2	48.1	544.3	286.6	4	1	1	B	1	0	0	0	0	0.2	0	1.8	0
1598	203	570	34.4	278.5	674.1	267	656	23	34	34.4	21.1	85.4	280.9	644.2	5	1	1	D	0	0	0	1	1	0.3	0	1.6	0
1599	203	775	33.8	548.1	603.8	527	589	37	28	38.3	25.7	11.1	518.6	609.6	6	1	1	B	1	0	0	0	0	0	0	1.5	0
1600	203	511	33.6	280.1	831.6	268	816	22	32	33.7	19.3	110.2	269.7	803.5	7	1	1	D	0	0	0	1	1	0.2	0	1.7	0
1601	203	849	33	377.7	845.6	355	833	49	28	47.8	22.6	17.1	406.4	836.8	8	1	1	C	0	0	0	1	1	1.4	1	2.1	0
1602	204	632	34.7	275.2	170.2	257	159	45	23	41.6	19.3	3.4	305.2	168.4	1	1	1	D	0	0	0	1	1	0.7	0	2.1	0
1603	204	456	34.7	555.6	119.3	539	107	30	22	33.1	17.5	20.9	527.6	130	2	1	1	B	1	0	0	0	0	0.8	0	1.9	0
1604	204	495	35.9	162.7	302.6	142	282	41	33	45.9	13.7	29.6	188.8	287.8	3	1	1	A	1	0	0	0	0	0.9	0	3.3	1
1605	204	742	34.3	524.8	308.9	508	292	33	34	40.8	23.2	46.8	504.2	330.8	4	1	1	B	1	0	0	0	0	0.1	0	1.8	0
1606	204	506	34.5	281.6	674.5	269	657	23	33	33.7	19.1	78.9	287.4	645.1	5	1	1	D	0	0	0	1	1	0.3	0	1.8	0
1607	204	799	33.8	547.9	604.3	527	589	37	28	39.6	25.7	17.8	519.3	613.4	6	1	1	B	1	0	0	0	0	0.1	0	1.5	0
1608	204	526	33.4	282.7	832	272	816	21	34	34.4	19.5	93.4	284.4	862	7	1	1	D	0	0	0	1	1	0.3	0	1.8	0
1609	204	924	33	436.4	833.1	411	822	57	23	53.7	21.9	1.6	466.4	832.3	8	1	1	C	0	0	0	1	1	6.1	1	2.5	0
1610	205	633	34.3	281	174.9	261	160	45	28	46.9	17.2	152.4	307.5	188.8	1	1	1	D	0	0	0	1	1	0.8	0	2.7	1
1611	205	379	34.2	558	124.4	544	115	25	18	26.2	18.4	4.4	528.1	126.7	2	1	1	B	1	0	0	0	0	0.6	0	1.4	0
1612	205	522	36.2	168	299.4	143	284	55	27	59.3	11.2	20.4	196.1	288.9	3	1	1	A	1	0	0	0	0	0.6	0	5.3	1
1613	205	753	34.4	524.4	308.7	507	292	35	33	41.1	23.3	42.1	546.7	288.6	4	1	1	B	1	0	0	0	0	0	0	1.8	0
1614	205	493	34.6	282.7	676.7	269	660	24	32	34.5	18.2	65.7	270.3	704.1	5	1	1	D	0	0	0	1	1	0.2	0	1.9	0
1615	205	811	33.9	547.5	604.7	526	589	38	30	40.9	25.3	22.8	519.8	616.3	6	1	1	B	1	0	0	0	0	0.1	0	1.6	0
1616	205	522	33.5	284.2	831.9	270	816	27	31	34.2	19.5	55.5	267.2	856.6	7	1	1	D	0	0	0	1	1	0.2	0	1.8	0
1617	205	920	33.6	457.9	836.2	430	823	60	23	58.8	19.9	170.8	487.5	841	8	1	1	D	0	1	0	0	0	2.2	1	3	0
1618	206	639	34.6	282.6	176.2	262	161	47	29	50	16.3	152.3	309.1	190.1	1	1	1	D	0	0	0	1	1	0.2	0	3.1	1
1619	206	824	34	545.4	119	519	108	50	24	52.3	20.1	176.8	515.5	117.3	2	1	1	B	1	0	0	0	0	1.4	1	2.6	0
1620	206	533	35.3	197.5	309.3	178	295	44	32	50.1	13.6	145.1	222.1	326.5	3	1	1	B	0	0	1	0	1	3.2	1	3.7	0
1621	206	745	34.3	525.5	307.1	508	291	34	32	39.7	23.9	41.2	502.9	326.9	4	1	1	B	1	0	0	0	0	0.2	0	1.7	0
1622	206	498	34.3	282	676.4	271	659	21	33	33.9	18.7	89.9	282.1	646.4	5	1	1	D	0	0	0	1	1	0.1	0	1.8	0
1623	206	846	33.9	546.5	602.1	522	587	42	29	42.2	25.5	8.8	516.9	606.7	6	1	1	B	1	0	0	0	0	0.3	0	1.7	0
1624	206	511	34	286.6	831.4	275	815	23	33	33.7	19.3	66.5	274.6	858.9	7	1	1	D	0	0	0	1	1	0.2	0	1.7	0
1625	206	1191	33.3	489.1	834.3	459	823	66	26	63.9	23.7	9.7	518.7	829.3	8	1	1	D	0	1	0	0	0	3.2	1	2.7	0
1626	207	670	34.2	281.7	176.3	261	160	48	30	50.5	16.9	152	308.2	190.4	1	1	1	D	0	0	0	1	1	0.1	0	3	1
1627	207	819	34.4	533.4	118.9	510	107	48	26	49.4	21.1	13.4	562.5	111.9	2	1	1	B	1	0	0	0	0	1.2	1	2.3	0
1628	207	567	35.5	251.2	328	230	311	49	38	56.2	12.8	141.9	274.8	346.5	3	1	1	B	0	0	1	0	1	5.8	1	4.4	0
1629	207	754	34.4	524.5	307.7	507	291	34	33	40.6	23.6	43.7	502.8	328.4	4	1	1	B	1	0	0	0	0	0.1	0	1.7	0
1630	207	438	34.2	276.1	676.5	262	664	29	25	32.9	16.9	39.5	299.2	657.4	5	1	1	D	0	0	0	1	1	0.6	0	1.9	0
1631	207	776	33.9	547.5	602.6	526	589	38	27	39.3	25.1	1.7	517.5	603.5	6	1	1	B	1	0	0	0	0	0.1	0	1.6	0
1632	207	493	33.5	283.4	828.9	274	813	19	34	33.8	18.6	90.8	283.8	858.9	7	1	1	D	0	0	0	1	1	0.4	0	1.8	0
1633	207	1148	33.4	519.4	834.3	496	803	44	52	56.7	25.8	48.1	539.4	812	8	1	1	D	0	1	0	0	0	3.1	1	2.2	0
1634	208	663	34.1	281.9	176.3	261	160	48	30	50.3	16.8	151	308.1	190.8	1	1	1	D	0	0	0	1	1	0	0	3	1
1635	208	782	34	535.4	116.8	515	102	41	29	44	22.6	28.2	561.9	102.6	2	1	1	B	1	0	0	0	0	0.3	0	1.9	0
1636	208	471	36	277.2	350.8	264	334	25	39	41.8	14.4	118.8	291.7	377.1	3	1	1	D	0	0	0	1	1	3.5	1	2.9	0
1637	208	756	34.5	523.7	307.5	511	288	27	40	41.5	23.2	75.8	516.3	336.6	4	1	1	B	1	0	0	0	0	0.1	0	1.8	0
1638	208	440	34.5	274.8	674.3	260	664	31	22	33.6	16.7	26.5	301.6	660.9	5	1	1	D	0	0	0	1	1	0.3	0	2	0
1639	208	790	33.9	547.3	603.9	525	589	39	27	40.2	25	8.8	517.7	608.5	6	1	1	B	1	0	0	0	0	0.1	0	1.6	0
1640	208	590	33.5	280.8	832.5	270	811	22	46	45.7	16.4	74.6	272.9	861.4	7	1	1	D	0	0	0	1	1	0.4	0	2.8	1
1641	208	1401	33.3	531.6	800.1	507	762	49	73	79.7	22.4	60.9	546.2	773.9	8	1	1	B	1	0	0	0	0	3.7	1	3.6	0
1642	209	664	34.2	287.5	181.8	277	161	22	46	42.5	19.9	92.9	289.1	211.8	1	1	1	D	0	0	0	1	1	0.8	0	2.1	0
1643	209	900	34.1	494.7	119.8	458	108	66	22	64.1	17.9	10.8	465.3	125.4	2	1	1	B	1	0	0	0	0	4.2	1	3.6	0
1644	209	565	35.8	276.5	362	267	337	18	57	56.1	12.8	98.9	281.1	391.6	3	1	1	D	0	0	0	1	1	1.1	1	4.4	0
1645	209	713	34.6	524.8	307.1	511	288	25	39	38.8	23.4	94.2	527	337.1	4	1	1	B	1	0	0	0	0	0.1	0	1.7	0
1646	209	445	34.3	276.7	674.7	263	660	27	28	33.3	17	45.5	297.7	653.3	5	1	1	D	0	0	0	1	1	0.2	0	2	0
1647	209	927	34	542.6	603.9	514	589	50	29	51.7	22.8	14.7	513.6	611.5	6	1	1	B	1	0	0	0	0	0.5	0	2.3	0
1648	209	610	33.9	284.4	831.3	271	813	29	37	40.5	19.2	116.8	298	858.1	7	1	1	D	0	0	0	1	1	0.4	0	2.1	0
1649	209	1325	33.6	539.1	782.7	517	745	43	68	73.8	22.9	61.1	553.6	756.4	8	1	1	B	1	0	0	0	0	1.9	1	3.2	0
1650	210	718	34	291.5	191	280	169	21	49	49.3	18.6	97.1	295.2	220.8	1	1	1	D	0	0	0	1	1	1	1	2.7	0
1651	210	666	33.8	410.1	141.7	397	124	28	43	45.2	18.8	59.5	394.9	167.6	2	1	1	A	0	0	1	0	1	8.9	1	2.4	0
1652	210	540	36	283.5	370.8	271	350	29	45	50.3	13.7	114	295.7	398.2	3	1	1	D	0	0	0	1	1	1.2	1	3.7	0
1653	210	719	34.7	523.3	307	509	288	27	38	38.4	23.8	104.2	515.9	277.9	4	1	1	B	1	0	0	0	0	0.2	0	1.6	0
1654	210	401	34.8	278.6	675.3	263	665	32	20	34.8	14.7	19.4	306.9	665.3	5	1	1	D	0	0	0	1	1	0.2	0	2.4	1
1655	210	1082	34.6	515.4	607.9	469	597	81	22	77.6	17.7	2	485.4	609	6	1	1	B	1	0	0	0	0	2.8	1	4.4	0
1656	210	554	34.1	284.8	832.9	272	816	31	32	37.9	18.6	123.7	301.5	857.8	7	1	1	D	0	0	0	1	1	0.2	0	2	0
1657	210	1292	33	541.5	780.9	517	749	48	61	71.4	23	52	560	757.3	8	1	1	B	1	0	0	0	0	0.3	0	3.1	1
1658	211	501	35.9	298.2	206.4	287	187	23	39	41.8	15.2	105.5	306.2	235.3	1	1	1	D	0	0	0	1	1	1.7	1	2.7	0
1659	211	660	33.9	410.2	142	397	124	28	44	44.7	18.8	60.7	395.5	168.2	2	1	1	A	0	0	1	0	1	0	0	2.4	1
1660	211	539	35.9	280.7	368.6	266	350	38	36	44	15.6	128.3	299.3	392.1	3	1	1	D	0	0	0	1	1	0.4	0	2.8	1
1661	211	731	34.8	525.9	308.1	511	290	30	35	36.9	25.2	121.1	510.4	282.4	4	1	1	B	1	0	0	0	0	0.3	0	1.5	0
1662	211	430	34.6	276.3	674	262	664	30	21	33.2	16.5	24.5	303.6	661.6	5	1	1	D	0	0	0	1	1	0.3	0	2	0
1663	211	1082	34.6	505.5	609.5	464	598	76	26	76.1	18.1	7.3	475.8	613.3	6	1	1	B	1	0	0	0	0	1	1	4.2	0
1664	211	583	33.2	283	831.2	273	813	21	40	38.5	19.3	80.3	278	860.7	7	1	1	D	0	0	0	1	1	0.3	0	2	0
1665	211	1166	33.2	535.7	782.8	517	748	35	65	67.4	22	69.5	546.2	754.7	8	1	1	B	1	0	0	0	0	0.6	0	3.1	1
1666	212	674	34.2	291.9	180.3	281	161	24	43	42.9	20	72.2	282.7	208.9	1	1	1	D	0	0	0	1	1	2.7	1	2.1	0
1667	212	665	33.9	410.2	142.2	397	124	28	44	45.1	18.8	60.9	395.6	168.4	2	1	1	A	0	0	1	0	1	0	0	2.4	1
1668	212	523	35.8	280.9	368.2	267	350	37	34	42.7	15.6	129.7	300	391.3	3	1	1	D	0	0	0	1	1	0	0	2.7	1
1669	212	731	34.4	527.1	309.3	512	291	30	36	41.6	22.4	55.8	544	284.5	4	1	1	B	1	0	0	0	0	0.2	0	1.9	0
1670	212	494	35.8	279.1	672.9	264	662	32	20	31.1	20.2	178.9	309.1	673.4	5	1	1	D	0	0	0	1	1	0.3	0	1.5	0
1671	212	1084	34.7	502.3	609.9	458	600	79	19	80.8	17.1	179.6	472.3	609.7	6	1	1	B	1	0	0	0	0	0.3	0	4.7	1
1672	212	590	33.8	279.9	827.9	262	810	32	35	40.1	18.7	54.1	262.3	852.2	7	1	1	D	0	0	0	1	1	0.5	0	2.1	0
1673	212	1252	33.3	508.1	795.5	468	777	67	43	68	23.5	147.7	482.7	779.4	8	1	1	B	1	0	0	0	0	3.1	1	2.9	0
1674	213	670	33.9	291.8	180.2	281	161	22	41	40.9	20.8	85.2	289.3	210.1	1	1	1	D	0	0	0	1	1	0	0	2	0
1675	213	729	33.9	407.8	144.5	389	125	36	47	50.9	18.2	55.5	390.8	169.2	2	1	1	A	0	0	1	0	1	0.3	0	2.8	1
1676	213	459	35.7	279.6	365	267	350	31	29	36.6	16	130.9	299.2	387.7	3	1	1	D	0	0	0	1	1	0.3	0	2.3	0
1677	213	769	34.5	523.2	309.4	504	292	37	34	43.3	22.6	40	500.2	328.6	4	1	1	B	1	0	0	0	0	0.4	0	1.9	0
1678	213	505	34.6	278.9	673.5	264	662	31	23	31.8	20.2	160.6	307.2	683.5	5	1	1	D	0	0	0	1	1	0.1	0	1.6	0
1679	213	1100	34.6	507.7	606.7	472	587	71	32	72.3	19.4	167	478.5	599.9	6	1	1	B	1	0	0	0	0	0.6	0	3.7	1
1680	213	617	33.8	276.7	825.4	253	812	41	24	40.9	19.2	17.1	248	834.3	7	1	1	D	0	0	0	1	1	0.4	0	2.1	0
1681	213	1079	33.6	528.2	802.6	511	775	34	54	51.9	26.5	67.6	539.7	774.8	8	1	1	B	1	0	0	0	0	2.2	1	2	0
1682	214	675	34.2	286.4	177.8	265	161	38	31	41.6	20.6	38.5	262.9	196.5	1	1	1	D	0	0	0	1	1	0.6	0	2	0
1683	214	664	33.8	391.4	152.9	365	139	44	26	42.7	19.8	25.2	364.2	165.7	2	1	1	A	0	0	1	0	1	1.9	1	2.2	0
1684	214	413	36.2	281	359.9	265	350	39	17	38	13.9	171.3	310.6	364.4	3	1	1	D	0	0	0	1	1	0.5	0	2.7	1
1685	214	785	34.3	524.2	308.9	506	291	36	35	43.8	22.8	41	546.9	289.2	4	1	1	B	1	0	0	0	0	0.1	0	1.9	0
1686	214	493	35.2	277	672	265	658	23	28	29.4	21.3	115.8	263.9	645	5	1	1	D	0	0	0	1	1	0.2	0	1.4	0
1687	214	1040	34.8	502.2	611	460	601	77	19	79.4	16.7	4.9	472.3	613.6	6	1	1	B	1	0	0	0	0	0.7	0	4.8	1
1688	214	627	34	211.1	830.5	184	823	49	18	47.7	16.7	176.4	181.2	828.7	7	1	1	D	0	0	0	1	1	6.7	1	2.9	0
1689	214	1156	33.1	538.6	792.9	513	777	52	32	59.1	24.9	22	566.5	781.6	8	1	1	B	1	0	0	0	0	1.5	1	2.4	0
1690	215	722	34.1	236.5	188.4	211	176	49	24	50.7	18.1	16.5	207.8	196.9	1	1	1	D	0	0	0	1	1	5.2	1	2.8	0
1691	215	676	33.7	391.2	153.1	365	139	44	26	43.2	19.9	25.3	364.1	165.9	2	1	1	A	0	0	1	0	1	0	0	2.2	0
1692	215	751	34.5	523.1	307.6	501	293	41	27	40	23.9	16.7	494.4	316.2	4	1	1	B	1	0	0	0	0	0.2	0	1.7	0
1693	215	459	34.4	277.3	671.7	264	658	26	29	33.5	17.4	125.6	294.7	696.1	5	1	1	D	0	0	0	1	1	0	0	1.9	0
1694	215	986	34.3	466.2	612.2	426	600	73	22	71.2	17.6	6.6	436.4	615.7	6	1	1	B	1	0	0	0	0	3.7	1	4	0
1695	215	639	34	179.3	831.8	150	822	54	17	53.5	15.2	7.2	149.5	835.6	7	1	1	C	0	1	0	0	0	3.3	1	3.5	0
1696	215	1096	33.1	536.3	799.1	507	788	58	24	60.7	23	7.4	506.6	803	8	1	1	B	1	0	0	0	0	0.7	0	2.6	1
1697	216	712	34	201.7	163.3	181	141	41	40	52.3	17.3	133	181.3	141.3	1	1	1	D	0	0	0	1	1	4.4	1	3	0
1698	216	673	33.9	391.3	153.2	365	139	44	26	42.7	20	25.2	364.2	165.9	2	1	1	A	0	0	1	0	1	0	0	2.1	0
1699	216	442	36	274.7	353.5	258	343	40	20	40.1	14	162.5	303.4	362.5	3	1	1	D	0	0	0	1	1	25.8	1	2.9	0
1700	216	737	34.4	525.3	308.5	504	294	39	27	39.4	23.8	13.9	496.2	315.7	4	1	1	B	1	0	0	0	0	0.2	0	1.7	0
1701	216	459	34.7	277.2	671.1	265	657	24	29	32.5	18	119	291.7	697.3	5	1	1	D	0	0	0	1	1	0.1	0	1.8	0
1702	216	999	34.2	467.3	613.2	431	599	67	27	70.1	18.1	13.6	438.1	620.3	6	1	1	B	1	0	0	0	0	0.2	0	3.9	1
1703	216	607	34	179.2	831.5	153	823	50	17	49.1	15.7	2.3	149.2	832.6	7	1	1	C	0	1	0	0	0	0	0	3.1	1
1704	216	1209	33	537.5	795.7	509	779	56	34	62.1	24.8	19.5	509.2	805.7	8	1	1	B	1	0	0	0	0	0.4	0	2.5	1
1705	217	701	34.4	131.1	116	106	103	47	23	46.4	19.2	11.2	101.7	121.8	1	1	1	A	1	0	0	0	0	8.7	1	2.4	0
1706	217	679	33.8	391.2	153.2	365	139	44	26	43.2	20	25.3	364.1	166	2	1	1	A	0	0	1	0	1	0	0	2.2	0
1707	217	469	36.1	275.3	349.7	260	336	28	32	37.7	15.9	133.8	296.1	371.3	3	1	1	D	0	0	0	1	1	0.4	0	2.4	1
1708	217	765	34.5	525.1	309.4	505	296	39	27	38.6	25.3	8.5	495.4	313.8	4	1	1	B	1	0	0	0	0	0.1	0	1.5	0
1709	217	470	34.4	277.8	671.7	262	661	34	22	36.2	16.5	22.5	305.5	660.2	5	1	1	D	0	0	0	1	1	0.1	0	2.2	0
1710	217	964	33.7	433.2	632	400	614	61	37	69.1	17.8	29	406.9	646.6	6	1	1	C	0	0	0	1	1	4	1	3.9	0
1711	217	573	34.6	181.3	829.8	161	817	41	23	42.2	17.3	168.1	152	823.6	7	1	1	C	0	1	0	0	0	0.3	0	2.4	1
1712	217	519	34.2	558.9	783.7	551	759	14	47	49.1	13.5	90	559	753.7	8	1	1	B	1	0	0	0	0	2.5	1	3.6	0
1713	218	665	34.2	126.2	118.9	105	103	39	29	39.3	21.5	29	100	133.4	1	1	1	A	1	0	0	0	0	0.6	0	1.8	0
1714	218	800	34.4	376.1	168.1	356	146	40	53	59.5	17.1	51.9	357.6	191.7	2	1	1	C	0	0	0	1	1	2.2	1	3.5	0
1715	218	566	35.6	289.3	370	282	345	14	57	56.9	12.7	90.7	289.7	400	3	1	1	D	0	0	0	1	1	2.5	1	4.5	0
1716	218	691	34.6	528	310.4	507	297	40	25	40.1	21.9	13.7	498.9	317.4	4	1	1	B	1	0	0	0	0	0.3	0	1.8	0
1717	218	570	34.5	276.4	658.2	267	630	18	51	51.4	14.1	85.7	278.6	628.3	5	1	1	D	0	0	0	1	1	1.4	1	3.6	0
1718	218	1008	33.8	399	638	361	624	71	25	66.7	19.3	177.3	369	636.6	6	1	1	C	0	0	0	1	1	3.5	1	3.5	0
1719	218	567	33.8	198.3	829.2	185	808	29	36	38	19	129.1	179.3	806	7	1	1	D	0	0	0	1	1	1.7	1	2	0
1720	218	823	33.9	547.2	777.9	523	766	42	28	44	23.8	160.6	518.9	768	8	1	1	B	1	0	0	0	0	1.3	1	1.8	0
1721	219	693	35	107.9	117.7	87	103	39	30	42.9	20.6	31.9	82.4	133.5	1	1	1	A	1	0	0	0	0	1.9	1	2.1	0
1722	219	679	34.4	360.3	189.2	342	171	34	35	43.4	19.9	52.7	342.2	213.1	2	1	1	C	0	0	0	1	1	2.7	1	2.2	0
1723	219	489	36.3	242.3	343	214	333	50	21	49.9	12.5	162.6	213.7	334	3	1	1	D	0	0	0	1	1	5.5	1	4	0
1724	219	719	34.4	525.6	309.1	504	295	40	25	40.9	22.4	15.7	496.7	317.3	4	1	1	B	1	0	0	0	0	0.3	0	1.8	0
1725	219	605	34.1	272.9	664.7	253	646	34	39	43.9	17.6	121.9	257.1	639.3	5	1	1	D	0	0	0	1	1	0.8	0	2.5	1
1726	219	965	34	383.5	644.2	344	630	70	26	68.4	18	13.9	354.4	651.4	6	1	1	C	0	0	0	1	1	1.7	1	3.8	0
1727	219	593	34	206.9	822.2	194	799	28	44	46.9	16.1	65	219.6	795	7	1	1	D	0	0	0	1	1	1.1	1	2.9	0
1728	219	812	34.5	542.8	777.1	529	757	27	41	39.5	26.2	91.9	543.8	807.1	8	1	1	B	1	0	0	0	0	0.5	0	1.5	0
1729	220	700	34.4	109.8	115.8	88	102	40	26	40.1	22.2	15.4	80.9	123.8	1	1	1	A	1	0	0	0	0	0.3	0	1.8	0
1730	220	646	34.1	359.6	189.6	339	172	36	34	41.8	19.7	48	339.5	211.9	2	1	1	C	0	0	0	1	1	0.1	0	2.1	0
1731	220	496	36.1	153.3	317.6	124	312	54	12	56.2	11.2	179	123.3	317.1	3	1	1	A	1	0	0	0	0	9.4	1	5	0
1732	220	729	35	516.3	305.8	488	294	49	21	47.6	19.5	7.8	486.5	309.9	4	1	1	B	1	0	0	0	0	1	1	2.4	0
1733	220	590	34.6	245.9	637.2	221	624	45	28	49.2	15.3	150.5	219.8	622.4	5	1	1	D	0	0	0	1	1	3.9	1	3.2	0
1734	220	1003	34.1	382.7	644.8	343	630	70	26	69.3	18.4	13.5	353.5	651.8	6	1	1	C	0	0	0	1	1	0.1	0	3.8	1
1735	220	606	34.2	255.9	816.3	233	808	53	17	50.3	15.3	2.2	285.8	815.1	7	1	1	D	0	0	0	1	1	5	1	3.3	0
1736	220	840	34.4	545.5	778.5	533	757	26	47	44.4	24.1	88.6	544.8	808.5	8	1	1	B	1	0	0	0	0	0.3	0	1.8	0
1737	221	795	34.3	94.9	126.2	81	107	29	46	44.9	22.5	64.1	81.8	153.1	1	1	1	A	1	0	0	0	0	1.9	1	2	0
1738	221	680	34.7	360.3	189.9	341	173	35	33	42.1	20.6	46.5	339.7	211.7	2	1	1	C	0	0	0	1	1	0.1	0	2	0
1739	221	493	35.4	93.6	337	84	316	20	40	39.2	16	104.3	86.2	307.9	3	1	1	A	1	0	0	0	0	6.4	1	2.4	0
1740	221	795	34.6	514.3	306	486	293	51	26	52.1	19.4	14.8	485.3	313.6	4	1	1	B	1	0	0	0	0	0.2	0	2.7	1
1741	221	559	35.1	207.1	617.5	178	609	52	19	52.5	13.6	168.8	177.7	611.7	5	1	1	B	0	0	1	0	1	4.4	1	3.9	0
1742	221	1005	33.9	386.2	649.6	359	629	54	49	67.1	19.1	36.7	362.1	667.6	6	1	1	C	0	0	0	1	1	0.6	0	3.5	1
1743	221	414	34.3	278.3	817.3	263	809	35	16	34.3	15.4	175.7	308.3	819.5	7	1	1	D	0	0	0	1	1	2.3	1	2.2	0
1744	221	840	34.6	546.1	778	534	756	27	47	45	23.7	78.1	539.9	807.3	8	1	1	B	1	0	0	0	0	0.1	0	1.9	0
1745	222	643	34.2	87.4	128.5	77	109	19	46	43.9	18.6	96.1	90.6	158.4	1	1	1	A	1	0	0	0	0	0.8	0	2.4	1
1746	222	613	34.8	359.1	188.8	341	172	34	34	43.4	18	47.2	338.7	210.8	2	1	1	C	0	0	0	1	1	0.2	0	2.4	1
1747	222	464	35.5	94.3	343.9	82	327	24	34	37.3	15.8	118.8	79.8	317.6	3	1	1	C	0	1	0	0	0	0.7	0	2.4	1
1748	222	842	34.8	505.1	307.6	472	294	61	28	62.2	17.2	15.3	476.2	315.5	4	1	1	B	1	0	0	0	0	0.9	0	3.6	1
1749	222	568	35.1	133.3	600.2	107	589	51	21	54.1	13.4	167.6	104	593.8	5	1	1	A	1	0	0	0	0	7.7	1	4	0
1750	222	989	34.1	382.3	648.9	342	632	70	29	68.6	18.3	15	353.3	656.6	6	1	1	C	0	0	0	1	1	0.4	0	3.7	1
1751	222	464	35	281.7	815.6	264	808	37	16	38.6	15.3	6	311.5	812.5	7	1	1	D	0	0	0	1	1	0.4	0	2.5	1
1752	222	924	34.6	551.4	780.4	537	756	28	54	51.5	22.9	109	561.2	808.8	8	1	1	B	1	0	0	0	0	0.6	0	2.3	0
1753	223	726	34.5	86.8	133.1	77	110	19	53	50.2	18.4	89.4	86.5	163.1	1	1	1	A	1	0	0	0	0	0.5	0	2.7	1
1754	223	636	34.9	356.3	192.5	342	173	30	44	49.6	16.3	60.3	341.4	218.6	2	1	1	C	0	0	0	1	1	0.5	0	3	1
1755	223	676	35.1	95.9	353.4	84	328	22	55	56.4	15.3	105	103.7	382.4	3	1	1	C	0	1	0	0	0	1	0	3.7	1
1756	223	955	34.8	493.4	306.9	452	297	74	19	72.8	16.7	0.7	463.4	307.3	4	1	1	B	1	0	0	0	0	1.2	1	4.4	0
1757	223	565	35.7	113.9	594.5	88	575	48	34	55.9	12.9	149.3	88.1	579.2	5	1	1	A	1	0	0	0	0	2.1	1	4.3	0
1758	223	960	33.9	384.9	647.9	348	632	65	28	63.8	19.2	13.9	355.8	655.1	6	1	1	C	0	0	0	1	1	0.3	0	3.3	1
1759	223	495	35.1	284.1	809.7	264	793	39	29	42.3	14.9	32.3	309.5	793.7	7	1	1	D	0	0	0	1	1	0.6	0	2.8	1
1760	223	908	34.4	551.9	777	537	756	28	46	45.4	25.5	115	564.7	804.2	8	1	1	B	1	0	0	0	0	0.4	0	1.8	0
1761	224	653	34.5	87.1	129.6	77	109	19	45	44.9	18.5	89.6	86.8	159.6	1	1	1	A	1	0	0	0	0	0.4	0	2.4	1
1762	224	545	35.6	360.9	199.6	352	178	18	47	46.9	14.8	86.3	358.9	229.5	2	1	1	C	0	0	0	1	1	0.9	0	3.2	1
1763	224	710	35	94.7	371.2	85	343	18	66	64	14.1	92.7	96.2	401.2	3	1	1	C	0	1	0	0	0	1.8	1	4.5	0
1764	224	754	34.7	521.5	304.2	504	288	35	32	41.1	23.4	38.9	544.9	285.3	4	1	1	B	1	0	0	0	0	2.9	1	1.8	0
1765	224	581	35.6	112.3	595.7	90	586	45	22	44.8	16.5	5.1	142.2	593	5	1	1	A	1	0	0	0	0	0.2	0	2.7	1
1766	224	1009	33.9	381.1	650.8	340	633	71	33	71.9	17.9	20.1	353	661.2	6	1	1	C	0	0	0	1	1	0.5	0	4	1
1767	224	480	34.2	277.2	813.2	260	804	39	18	37.2	16.4	177.9	307.1	814.4	7	1	1	D	0	0	0	1	1	0.8	0	2.3	0
1768	224	879	34.7	551.5	778.8	536	756	29	50	47.6	23.5	113.5	563.4	806.3	8	1	1	B	1	0	0	0	0	0.2	0	2	0
1769	225	594	33.8	87.1	126	77	108	21	40	40.1	18.9	101	92.8	155.4	1	1	1	A	1	0	0	0	0	0.4	0	2.1	0
1770	225	597	35.8	364.5	200	354	177	25	47	44.1	17.2	105.7	372.6	228.8	2	1	1	C	0	0	0	1	1	0.4	0	2.6	1
1771	225	556	35.6	88.8	356.4	75	341	32	31	34.7	20.4	129.4	107.8	379.5	3	1	1	C	0	1	0	0	0	1.6	1	1.7	0
1772	225	797	34.7	520.6	306.1	506	287	27	40	39.6	25.6	96.8	524.1	335.9	4	1	1	B	1	0	0	0	0	0.2	0	1.5	0
1773	225	564	35	90.9	614.6	81	593	20	44	42.7	16.8	91.3	91.6	644.6	5	1	1	A	1	0	0	0	0	2.9	1	2.5	0
1774	225	913	34.2	394.3	641.2	366	626	55	28	53.4	21.8	170.7	364.7	636.4	6	1	1	C	0	0	0	1	1	1.7	1	2.5	0
1775	225	535	34.8	284	823.1	267	808	37	30	42.8	15.9	141.4	307.4	841.8	7	1	1	D	0	0	0	1	1	1.2	1	2.7	0
1776	225	877	34.6	551.3	778.6	536	756	29	50	47.5	23.5	114.2	563.6	806	8	1	1	B	1	0	0	0	0	0	0	2	0
1777	226	548	34.1	87.5	125	77	108	21	39	38	18.4	105.8	95.7	153.9	1	1	1	A	1	0	0	0	0	0.1	0	2.1	0
1778	226	525	35.7	359.6	191.2	342	173	33	35	45	14.9	50.1	340.3	214.2	2	1	1	C	0	0	0	1	1	1	1	3	0
1779	226	483	35.4	93.6	345.4	83	324	20	38	37.4	16.4	79	99.3	316	3	1	1	C	0	1	0	0	0	1.2	1	2.3	0
1780	226	782	34.7	520.5	306.4	507	288	27	39	39.2	25.4	88.2	519.6	336.3	4	1	1	B	1	0	0	0	0	0	0	1.5	0
1781	226	853	33.7	395.8	643.2	369	630	51	24	52	20.9	12.7	366.5	649.8	6	1	1	C	0	0	0	1	1	0.2	0	2.5	1
1782	226	472	36.1	290.7	835	278	815	29	36	43.5	13.8	120.7	275.4	809.2	7	1	1	D	0	0	0	1	1	1.4	1	3.2	0
1783	226	876	34.6	551.3	778.7	536	756	29	50	47.2	23.6	114.6	563.7	805.9	8	1	1	B	1	0	0	0	0	0	0	2	0
1784	227	887	33.7	89.5	157.5	77	132	26	57	55.6	20.3	103.9	96.7	186.6	1	1	1	A	1	0	0	0	0	3.3	1	2.7	0
1785	227	623	34.2	365	188.8	344	173	38	30	42.9	18.5	36.8	341	206.8	2	1	1	C	0	0	0	1	1	0.6	0	2.3	1
1786	227	351	36.7	98.9	323.1	87	304	26	34	36.5	12.2	56.2	115.6	298.1	3	1	1	A	1	0	0	0	0	2.3	1	3	0
1787	227	791	34.8	520.5	306.8	507	288	26	40	40.4	24.9	90	520.5	336.8	4	1	1	B	1	0	0	0	0	0	0	1.6	0
1788	227	808	34.1	403.3	637.8	387	620	33	39	45	22.8	48.2	383.3	660.1	6	1	1	C	0	0	0	1	1	0.9	0	2	0
1789	227	300	36.1	294	839.4	281	826	27	22	28.3	13.5	146.2	269.1	822.7	7	1	1	D	0	0	0	1	1	0.6	0	2.1	0
1790	227	843	34.7	549.1	777.3	535	756	29	44	42.7	25.1	105.9	557.3	806.1	8	1	1	B	1	0	0	0	0	0.3	0	1.7	0
1791	228	915	33.6	93.4	190.7	77	165	38	54	57.8	20.2	112.7	105	218.4	1	1	1	C	0	1	0	0	0	3.4	1	2.9	0
1792	228	699	34.1	366.8	187.8	342	173	43	28	44.6	20	27.8	340.3	201.8	2	1	1	C	0	0	0	1	1	0.2	0	2.2	0
1793	228	360	35.6	92.8	321.1	86	301	14	36	36.7	12.5	94.2	90.6	291.2	3	1	1	A	1	0	0	0	0	0.7	0	2.9	1
1794	228	782	34.7	520.3	306.5	507	288	26	39	39.6	25.1	87.2	518.8	336.5	4	1	1	B	1	0	0	0	0	0	0	1.6	0
1795	228	438	34.4	85	603.1	76	588	22	29	31.4	17.7	114	97.2	630.5	5	1	1	A	1	0	0	0	0	32.7	1	1.8	0
1796	228	978	33.4	412.9	651.1	389	633	56	32	58.9	21.2	158.1	440.7	662.3	6	1	1	C	0	0	0	1	1	1.7	1	2.8	0
1797	228	873	34.3	549	777.2	534	756	31	43	43.8	25.4	114.9	561.6	804.4	8	1	1	B	1	0	0	0	0	0	0	1.7	0
1798	229	727	33.7	90	184.5	77	166	25	42	39.7	23.3	95.8	93.1	214.4	1	1	1	C	0	1	0	0	0	0.7	0	1.7	0
1799	229	678	34.1	370.6	185.8	346	171	42	26	40.7	21.2	23.2	343.1	197.6	2	1	1	C	0	0	0	1	1	0.4	0	1.9	0
1800	229	361	36	94.5	326.9	84	313	22	27	30.5	15.1	62.3	108.4	300.3	3	1	1	A	1	0	0	0	0	0.6	0	2	0
1801	229	778	34.9	519.4	305.9	506	288	27	38	38.4	25.8	84.3	516.5	335.8	4	1	1	B	1	0	0	0	0	0.1	0	1.5	0
1802	229	546	35.4	116	603.3	99	584	31	34	41.6	16.7	46.1	136.8	581.7	5	1	1	A	1	0	0	0	0	3.2	1	2.5	0
1803	229	952	33.3	440.1	651.6	414	631	51	36	56.2	21.6	28.2	466.6	637.4	6	1	1	C	0	0	0	1	1	2.8	1	2.6	0
1804	229	583	35.5	293.3	849	286	820	15	59	57.6	12.9	92.2	294.4	878.9	7	1	1	D	0	0	0	1	1	27.1	1	4.5	0
1805	229	881	34.4	549.3	777.7	534	756	31	46	45.5	24.7	115.3	562.1	804.8	8	1	1	B	1	0	0	0	0	0.1	0	1.8	0
1806	230	799	33.9	90.8	187.9	77	166	25	50	45.9	22.2	90.9	91.2	217.9	1	1	1	C	0	1	0	0	0	0.4	0	2.1	0
1807	230	719	33.6	365.8	163.8	354	137	26	46	45.6	20.1	115.6	352.9	136.7	2	1	1	C	0	0	0	1	1	2.3	1	2.3	0
1808	230	410	36.1	183.7	309.6	167	297	40	24	40.7	12.8	150.7	209.8	324.3	3	1	1	A	1	0	0	0	0	9.3	1	3.2	0
1809	230	792	34.6	519	307.5	505	288	26	41	40.7	24.8	91.6	519.8	337.5	4	1	1	B	1	0	0	0	0	0.2	0	1.6	0
1810	230	529	36.8	101.7	599.9	91	572	21	48	43.3	15.5	101.2	95.9	570.5	5	1	1	A	1	0	0	0	0	1.5	1	2.8	0
1811	230	941	34.3	491.3	611	458	601	70	22	71.7	16.7	9.1	520.9	606.3	6	1	1	B	1	0	0	0	0	6.7	1	4.3	0
1812	230	571	34.7	291.4	831.6	281	810	20	42	41.6	17.5	97.2	287.7	801.8	7	1	1	D	0	0	0	1	1	1.8	1	2.4	0
1813	230	1191	34.7	554.5	796.2	541	762	24	74	72	21	93.9	556.5	826.1	8	1	1	B	1	0	0	0	0	2	1	3.4	0
1814	231	754	34.4	91.4	189.3	77	167	27	48	46.8	20.5	76.2	84.3	218.4	1	1	1	C	0	1	0	0	0	0.2	0	2.3	0
1815	231	731	33.7	367.2	133.8	356	109	22	48	47.8	19.5	80	372.4	104.3	2	1	1	A	0	0	1	0	1	3.1	1	2.5	0
1816	231	605	35.5	250.4	348.6	227	331	53	38	62.7	12.3	145.1	275	365.7	3	1	1	D	0	0	0	1	1	7.9	1	5.1	0
1817	231	791	34.7	518.9	306.4	504	287	27	40	39.5	25.5	101.8	525	335.7	4	1	1	B	1	0	0	0	0	0.1	0	1.5	0
1818	231	550	34.8	88	591.7	76	567	23	50	52.8	13.3	109.4	98	620	5	1	1	A	1	0	0	0	0	1.6	1	4	0
1819	231	925	35	506.8	611	478	601	60	20	61.8	19	179	536.8	611.5	6	1	1	B	1	0	0	0	0	1.6	1	3.2	0
1820	231	525	35.1	288.3	814.4	277	796	23	34	35.7	18.7	104.3	280.9	785.3	7	1	1	D	0	0	0	1	1	1.8	1	1.9	0
1821	231	1170	34.7	554.8	797.3	542	762	23	76	73.2	20.4	91.7	555.7	827.3	8	1	1	B	1	0	0	0	0	0.1	0	3.6	1
1822	232	662	34.3	88.2	182.1	77	165	24	35	36.3	23.2	101.9	94.4	211.5	1	1	1	C	0	1	0	0	0	0.8	0	1.6	0
1823	232	804	34	397.5	108.4	380	88	38	43	53.3	19.2	57.2	381.2	133.6	2	1	1	A	0	0	1	0	1	4	1	2.8	0
1824	232	479	35.6	280.6	369.4	264	355	40	28	43	14.2	142.5	304.4	387.7	3	1	1	D	0	0	0	1	1	3.7	1	3	0
1825	232	816	34.5	517.4	305.8	503	287	28	40	39.9	26	86.7	515.7	335.7	4	1	1	B	1	0	0	0	0	0.2	0	1.5	0
1826	232	468	35.4	91.1	595.3	81	574	19	43	47	12.7	102.7	97.7	624.6	5	1	1	A	1	0	0	0	0	0.5	0	3.7	1
1827	232	933	35	504.8	609	476	597	61	24	60.4	19.7	11.6	534.2	603	6	1	1	B	1	0	0	0	0	0.3	0	3.1	1
1828	232	692	33.3	289.2	821.2	279	796	19	55	53.6	16.4	97.1	292.9	850.9	7	1	1	D	0	0	0	1	1	0.7	0	3.3	1
1829	232	1152	34.6	554.9	797.6	542	763	23	75	72.5	20.2	91.7	555.8	827.6	8	1	1	B	1	0	0	0	0	0	0	3.6	1
1830	233	691	33.9	89.7	183.9	77	167	25	36	37	23.8	108.7	99.3	212.3	1	1	1	C	0	1	0	0	0	0.2	0	1.6	0
1831	233	432	36.3	396	102.9	385	88	24	31	35.9	15.3	64.5	383.1	130	2	1	1	A	0	0	1	0	1	0.6	0	2.3	1
1832	233	403	36.8	283.1	368.5	267	356	40	23	39.4	13	155.6	310.4	380.8	3	1	1	D	0	0	0	1	1	0.3	0	3	1
1833	233	810	34.5	518.6	306.4	505	287	27	41	40.5	25.5	87.8	517.4	336.4	4	1	1	B	1	0	0	0	0	0.1	0	1.6	0
1834	233	557	35.1	91.2	594.1	76	577	31	35	44.4	16	127.1	109.3	618	5	1	1	A	1	0	0	0	0	0.1	0	2.8	1
1835	233	926	34.3	509.8	605.1	485	584	49	37	55.9	21.1	30.3	535.7	590	6	1	1	B	1	0	0	0	0	0.6	0	2.7	1
1836	233	784	33.6	291.6	845.9	283	818	19	61	60.8	16.4	86.3	289.7	875.8	7	1	1	D	0	0	0	1	1	2.5	1	3.7	0
1837	233	942	34.2	556.7	793.7	547	760	18	68	69	17.4	91.1	557.3	823.7	8	1	1	B	1	0	0	0	0	0.4	0	4	1
1838	234	754	34.2	91.4	187.3	79	167	24	43	42.5	22.6	86.3	89.5	217.2	1	1	1	C	0	1	0	0	0	0.4	0	1.9	0
1839	234	796	33.8	391.3	122	372	106	48	34	52	19.5	36.7	415.4	104	2	1	1	A	0	0	1	0	1	2	1	2.7	0
1840	234	707	34.8	519.5	307.9	500	292	37	30	40.3	22.3	35.1	495	325.1	4	1	1	B	1	0	0	0	0	0.2	0	1.8	0
1841	234	601	34.3	86.1	594.9	76	571	19	45	44.9	17	92	85.1	564.9	5	1	1	A	1	0	0	0	0	0.5	0	2.6	1
1842	234	959	34.3	508.5	607	483	592	53	29	56.1	21.8	20.9	536.5	596.2	6	1	1	B	1	0	0	0	0	0.2	0	2.6	1
1843	234	646	33.9	291.1	833.6	280	810	22	48	49.4	16.6	77.5	284.6	862.9	7	1	1	D	0	0	0	1	1	1.3	1	3	0
1844	234	879	34.3	534.3	777.5	506	758	49	34	52.6	21.3	27.4	507.6	791.3	8	1	1	B	1	0	0	0	0	2.8	1	2.5	0
1845	235	676	34.5	88.5	182.7	77	165	26	35	36.4	23.7	107.3	97.4	211.4	1	1	1	C	0	1	0	0	0	0.6	0	1.5	0
1846	235	802	33.5	412	117.7	388	107	52	24	51.3	19.9	12.4	441.3	111.3	2	1	1	A	0	0	1	0	1	2.2	1	2.6	0
1847	235	689	34.6	518.5	309.1	499	294	37	29	39.5	22.2	32.3	493.1	325.1	4	1	1	B	1	0	0	0	0	0.2	0	1.8	0
1848	235	467	34.9	81.7	579.1	76	559	14	44	47.6	12.5	88	80.7	609.1	5	1	1	A	1	0	0	0	0	1.7	1	3.8	0
1849	235	944	34.2	520	606.9	494	594	51	25	50.7	23.7	175.5	490.1	604.5	6	1	1	B	1	0	0	0	0	1.2	1	2.1	0
1850	235	666	34.2	264.1	828.2	235	817	54	21	54.7	15.5	168.3	234.7	822.1	7	1	1	D	0	0	0	1	1	2.8	1	3.5	0
1851	235	846	34.4	531.6	781.9	506	771	48	24	46.3	23.3	173.9	501.8	778.7	8	1	1	B	1	0	0	0	0	0.5	0	2	0
1852	236	600	34.5	96.6	197.3	78	187	43	23	39.2	19.5	14.9	125.6	189.6	1	1	1	C	0	1	0	0	0	1.7	1	2	0
1853	236	826	34.1	454.6	119.8	433	105	43	34	47.1	22.3	153.7	481.5	133.1	2	1	1	B	1	0	0	0	0	4.3	1	2.1	0
1854	236	493	36.4	282.6	369.2	265	354	39	30	44.4	14.1	142	306.2	387.6	3	1	1	D	0	0	0	1	1	24.8	1	3.1	0
1855	236	737	34.6	517.4	308.8	495	293	40	29	40.7	23.1	24.9	490.2	321.4	4	1	1	B	1	0	0	0	0	0.1	0	1.8	0
1856	236	339	34.7	86.6	592.5	76	583	26	19	25.4	17	2.8	116.6	591	5	1	1	A	1	0	0	0	0	1.5	1	1.5	0
1857	236	1019	34.4	530.4	611.3	500	598	63	29	65.3	19.9	166.2	559.6	618.5	6	1	1	B	1	0	0	0	0	1.2	1	3.3	0
1858	236	593	34	182.2	797.4	157	784	47	29	53	14.3	151.2	155.9	783	7	1	1	A	1	0	0	0	0	8.9	1	3.7	0
1859	236	860	34.1	538.1	786.4	522	764	35	39	39.2	27.9	124.1	521.3	761.5	8	1	1	B	1	0	0	0	0	0.8	0	1.4	0
1860	237	786	33.9	118.5	187.9	96	177	50	22	47.1	21.2	1.1	148.4	187.3	1	1	1	C	0	1	0	0	0	2.4	1	2.2	0
1861	237	745	33.8	455.4	147.7	442	126	23	52	49.2	19.3	103.2	462.3	176.9	2	1	1	B	1	0	0	0	0	2.8	1	2.5	0
1862	237	500	35.6	276.9	365	261	350	30	36	40.7	15.6	131	296.6	387.7	3	1	1	D	0	0	0	1	1	0.7	0	2.6	1
1863	237	753	34.3	519.6	309.3	499	295	39	27	38.4	25	12.4	490.3	315.7	4	1	1	B	1	0	0	0	0	0.2	0	1.5	0
1864	237	807	34.1	157	596.1	132	582	54	27	56.2	18.3	159.8	185.1	606.4	5	1	1	A	1	0	0	0	0	7.2	1	3.1	0
1865	237	978	34.6	532.1	612	504	599	56	31	58.6	21.2	164	561	620.3	6	1	1	B	1	0	0	0	0	0.2	0	2.8	1
1866	237	536	35	135.9	785.5	114	774	42	23	44.8	15.2	161.2	107.5	775.8	7	1	1	A	1	0	0	0	0	4.9	1	2.9	0
1867	237	877	34.5	523.6	781.5	498	767	50	33	51.4	21.7	20	495.4	791.7	8	1	1	B	1	0	0	0	0	1.6	1	2.4	0
1868	238	802	34.3	119.4	191.2	98	175	43	38	49.7	20.6	144.1	143.7	208.8	1	1	1	C	0	1	0	0	0	0.4	0	2.4	1
1869	238	832	34.2	469.6	162.3	447	144	46	42	58.1	18.2	144	493.9	179.9	2	1	1	D	0	1	0	0	0	2.1	1	3.2	0
1870	238	436	35.7	279.2	367.4	264	354	36	26	39.7	14	145.9	304	384.2	3	1	1	D	0	0	0	1	1	0.3	0	2.8	1
1871	238	804	34.2	521.9	309.7	500	297	41	27	40.3	25.4	177.5	491.9	308.4	4	1	1	B	1	0	0	0	0	0.2	0	1.6	0
1872	238	623	35	262.4	630.3	239	615	50	33	57.4	13.8	149.5	288.2	645.6	5	1	1	B	0	0	1	0	1	11.3	1	4.2	0
1873	238	1064	34.4	545.5	620	520	598	44	55	60.6	22.4	129.2	564.5	643.3	6	1	1	B	1	0	0	0	0	1.6	1	2.7	0
1874	238	584	35.7	109.8	788.8	78	776	55	22	54.8	13.6	14.7	80.8	796.4	7	1	1	A	1	0	0	0	0	2.7	1	4	0
1875	238	887	34.2	522.8	780.3	496	768	52	25	53.4	21.2	10.4	493.3	785.7	8	1	1	B	1	0	0	0	0	0.1	0	2.5	1
1876	239	787	34.1	120.5	192.2	98	177	51	32	52.9	19	151.1	146.8	206.7	1	1	1	C	0	1	0	0	0	0.2	0	2.8	1
1877	239	708	34.5	457.4	151.2	440	134	34	42	45.7	19.7	130.3	476.8	174.1	2	1	1	B	1	0	0	0	0	1.7	1	2.3	0
1878	239	338	37.1	284	370.3	268	357	37	28	42.2	10.2	141.4	307.5	389	3	1	1	D	0	0	0	1	1	0.6	0	4.1	1
1879	239	793	34.2	521.6	309.5	500	296	40	27	39.5	25.6	4.1	491.7	311.6	4	1	1	B	1	0	0	0	0	0	0	1.5	0
1880	239	572	34.4	289.1	665.7	279	647	22	42	43	16.9	71	279.3	694	5	1	1	D	0	0	0	1	1	4.5	1	2.5	0
1881	239	1073	34.1	545.2	619.9	519	598	45	55	61	22.4	130	564.5	642.9	6	1	1	B	1	0	0	0	0	0	0	2.7	1
1882	239	532	34.9	103	791.1	85	779	35	25	39.4	17.2	30.1	77	806.1	7	1	1	A	1	0	0	0	0	0.7	0	2.3	0
1883	239	1048	34.1	496	782	455	771	74	20	72.9	18.3	4.9	466.1	784.6	8	1	1	B	1	0	0	0	0	2.7	1	4	0
1884	240	791	34.1	121.5	191.3	99	176	50	33	52.2	19.3	150.9	147.8	205.9	1	1	1	C	0	1	0	0	0	0.1	0	2.7	1
1885	240	662	34.4	456.4	150	440	133	31	41	42.4	19.9	127.9	474.8	173.6	2	1	1	B	1	0	0	0	0	0.2	0	2.1	0
1886	240	332	37.4	287.9	382.4	270	369	38	23	41.4	10.2	154.9	315.1	395.1	3	1	1	D	0	0	0	1	1	1.3	1	4	0
1887	240	785	34.4	522.3	310	501	296	39	28	38.2	26.1	5.7	492.5	313	4	1	1	B	1	0	0	0	0	0.1	0	1.5	0
1888	240	505	35.2	288.9	673	278	655	25	34	37.4	17.2	112.4	277.5	645.3	5	1	1	D	0	0	0	1	1	0.7	0	2.2	0
1889	240	1050	34.4	545.1	619.5	519	598	45	54	60.9	21.9	131	564.8	642.1	6	1	1	B	1	0	0	0	0	0	0	2.8	1
1890	240	620	34.5	96.3	796.5	80	781	34	34	43.6	18.1	43.3	74.5	817.1	7	1	1	A	1	0	0	0	0	0.9	0	2.4	1
1891	240	871	33.3	449.6	790.5	435	770	29	44	43.6	25.5	101.5	455.6	819.9	8	1	1	B	1	0	0	0	0	4.8	1	1.7	0
1892	241	780	34.1	123.3	191.3	102	176	44	34	48.8	20.4	149.4	149.1	206.6	1	1	1	C	0	1	0	0	0	0.2	0	2.4	1
1893	241	696	34.4	454.6	150.3	440	134	28	38	38.7	22.9	122	470.5	175.7	2	1	1	B	1	0	0	0	0	0.2	0	1.7	0
1894	241	345	37	288.1	383.9	270	370	38	24	41	10.7	152.9	261.4	370.2	3	1	1	D	0	0	0	1	1	0.1	0	3.8	1
1895	241	782	34.3	522.2	309.2	501	295	40	28	38.9	25.6	5	492.3	311.9	4	1	1	B	1	0	0	0	0	0.1	0	1.5	0
1896	241	442	35.6	288.8	672.7	278	656	25	31	34.6	16.3	119	274.3	646.4	5	1	1	D	0	0	0	1	1	0	0	2.1	0
1897	241	904	34	538.4	607.8	512	594	52	27	51.4	22.4	13.7	509.3	614.9	6	1	1	B	1	0	0	0	0	1.4	1	2.3	0
1898	241	573	33.8	85.2	804.4	75	785	22	39	37.8	19.3	76.4	92.2	775.2	7	1	1	A	1	0	0	0	0	1.4	1	2	0
1899	241	1034	33.3	459.7	815.2	436	791	55	46	65.1	20.2	139.1	482.3	834.8	8	1	1	D	0	1	0	0	0	2.7	1	3.2	0
1900	242	783	34.1	124.7	192.4	102	177	52	30	53.5	18.6	154.6	151.8	205.3	1	1	1	C	0	1	0	0	0	0.2	0	2.9	1
1901	242	684	33.6	454.9	151.7	440	135	31	35	39.1	22.3	125.6	472.3	176.1	2	1	1	B	1	0	0	0	0	0.1	0	1.8	0
1902	242	730	34.5	522.7	310.7	502	297	39	27	38.3	24.3	8	493	314.9	4	1	1	B	1	0	0	0	0	0.2	0	1.6	0
1903	242	724	34.5	554	607.5	541	588	23	41	42.5	21.7	101.7	560.1	636.9	6	1	1	B	1	0	0	0	0	1.6	1	2	0
1904	242	652	34.2	84.8	806.4	73	786	27	39	41.8	19.9	111.1	74	778.4	7	1	1	A	1	0	0	0	0	0.2	0	2.1	0
1905	242	1050	33.7	464	818.5	439	794	54	51	70.2	19	137.8	486.2	838.6	8	1	1	D	0	1	0	0	0	0.6	0	3.7	1
1906	243	821	34.2	128	192.5	104	177	56	29	56.3	18.6	157.9	155.8	203.8	1	1	1	C	0	1	0	0	0	0.3	0	3	1
1907	243	759	33.7	452.1	152.4	434	136	42	31	43.7	22.1	143.9	476.3	170.1	2	1	1	B	1	0	0	0	0	0.3	0	2	0
1908	243	401	37.5	289.2	391.8	272	372	31	39	43	11.9	123.8	272.5	366.9	3	1	1	D	0	0	0	1	1	25.2	1	3.6	0
1909	243	735	34.4	519.6	308.9	500	293	37	30	40	23.4	31.5	494	324.6	4	1	1	B	1	0	0	0	0	0.4	0	1.7	0
1910	243	911	33.7	544.6	602.6	517	590	47	29	47.1	24.6	167.5	515.3	596.1	6	1	1	B	1	0	0	0	0	1.1	1	1.9	0
1911	243	546	35	91	807.8	73	792	46	25	42.7	16.3	161.6	119.4	817.3	7	1	1	A	1	0	0	0	0	0.6	0	2.6	1
1912	243	1181	33.1	468.3	823.8	443	796	48	59	71.8	20.9	129.1	487.2	847.1	8	1	1	D	0	1	0	0	0	0.7	0	3.4	1
1913	244	818	34.1	127.9	191.9	104	177	56	27	54.8	19	160.8	156.2	201.7	1	1	1	C	0	1	0	0	0	0.1	0	2.9	1
1914	244	782	34	447.3	150.2	428	134	43	33	44.5	22.4	147	472.4	166.6	2	1	1	A	0	0	1	0	1	0.5	0	2	0
1915	244	710	34.6	519.6	308.8	500	294	37	29	39.4	22.9	30.5	493.7	324	4	1	1	B	1	0	0	0	0	0	0	1.7	0
1916	244	909	34.3	531.9	602.9	499	590	60	23	57.5	20.1	11.1	502.5	608.7	6	1	1	B	1	0	0	0	0	1.3	1	2.9	0
1917	244	307	35.1	80.7	806.9	73	795	19	22	21.4	18.3	112.1	69.4	779.1	7	1	1	A	1	0	0	0	0	1.1	1	1.2	0
1918	244	1095	33.5	463.4	817.8	441	789	45	58	67.9	20.5	124.6	480.5	842.5	8	1	1	D	0	1	0	0	0	0.8	0	3.3	1
1919	245	871	33.7	129.3	192.5	104	177	59	28	58.2	19	161	157.7	202.3	1	1	1	C	0	1	0	0	0	0.2	0	3.1	1
1920	245	750	33.7	445.8	149.3	427	134	41	29	41.5	23	151.1	472	163.8	2	1	1	A	0	0	1	0	1	0.2	0	1.8	0
1921	245	465	35.8	279	371.9	260	365	44	15	43.6	13.6	2.8	308.9	370.5	3	1	1	D	0	0	0	1	1	25.4	1	3.2	0
1922	245	699	34.6	521.5	310	504	294	34	31	38.9	22.9	38.9	498.1	328.9	4	1	1	B	1	0	0	0	0	0.2	0	1.7	0
1923	245	367	36.9	288.7	659	275	646	27	24	29.5	15.8	45	309.9	637.8	5	1	1	D	0	0	0	1	1	25.5	1	1.9	0
1924	245	919	34.4	529.8	603.3	500	592	57	22	55.3	21.2	179.9	499.8	603.2	6	1	1	B	1	0	0	0	0	0.2	0	2.6	1
1925	245	1089	33.3	466.9	828.6	444	805	47	50	65.3	21.2	133.3	487.5	850.5	8	1	1	D	0	1	0	0	0	1.2	1	3.1	0
1926	246	833	33.8	129.9	192.5	105	177	56	29	56.6	18.8	158.4	157.8	203.5	1	1	1	C	0	1	0	0	0	0.1	0	3	1
1927	246	745	34	451.3	150.3	433	133	36	41	46.7	20.3	135.8	472.8	171.2	2	1	1	A	0	0	1	0	1	0.6	0	2.3	0
1928	246	458	36	280.6	377.7	262	366	42	20	43.7	13.4	164.7	309.5	385.6	3	1	1	D	0	0	0	1	1	0.6	0	3.3	1
1929	246	723	34.5	520.1	308.8	502	293	35	31	39.4	23.4	39.2	496.8	327.8	4	1	1	B	1	0	0	0	0	0.2	0	1.7	0
1930	246	577	34.6	284.3	656.7	272	635	25	41	44.5	16.5	67.1	296	629.1	5	1	1	D	0	0	0	1	1	0.5	0	2.7	1
1931	246	912	34.3	530	603.3	501	592	56	22	54.7	21.2	179.9	500	603.2	6	1	1	B	1	0	0	0	0	0	0	2.6	1
1932	246	512	34.9	92.1	795.6	79	780	25	30	32.4	20.1	55.5	109.1	770.9	7	1	1	A	1	0	0	0	0	38.4	1	1.6	0
1933	246	975	33.3	463.4	822.9	440	803	51	38	59	21	145.4	488.1	839.9	8	1	1	D	0	1	0	0	0	0.7	0	2.8	1
1934	247	764	33.7	137.4	192.6	116	178	49	26	48.8	19.9	163.4	166.2	201.2	1	1	1	C	0	1	0	0	0	0.8	0	2.4	1
1935	247	878	33.9	454.8	170.4	441	144	26	62	61.7	18.1	106.4	463.3	199.1	2	1	1	D	0	1	0	0	0	2.1	1	3.4	0
1936	247	326	37.1	283.4	370	266	360	38	19	38.4	10.8	22	311.3	358.7	3	1	1	D	0	0	0	1	1	0.8	0	3.6	1
1937	247	701	34.4	520.8	308.2	503	292	35	32	39.1	22.9	38.6	497.3	326.9	4	1	1	B	1	0	0	0	0	0.1	0	1.7	0
1938	247	416	35.7	287.8	646.2	274	633	31	28	37.8	14	43.4	309.6	625.5	5	1	1	D	0	0	0	1	1	1.1	1	2.7	0
1939	247	914	34.3	530	603.4	501	592	56	23	54.6	21.3	179.5	500	603.1	6	1	1	B	1	0	0	0	0	0	0	2.6	1
1940	247	545	34.9	90.7	794.8	73	779	31	33	35.2	19.7	125.6	73.3	770.4	7	1	1	A	1	0	0	0	0	0.2	0	1.8	0
1941	247	1198	33.6	478.8	824.9	445	808	77	29	74.5	20.5	169	508.2	830.6	8	1	1	D	0	1	0	0	0	1.6	1	3.6	0
1942	248	728	33.9	142.8	199.1	122	187	44	25	43.1	21.5	16.6	171.5	190.6	1	1	1	C	0	1	0	0	0	0.9	0	2	0
1943	248	727	33.8	447.8	157	431	142	36	29	38.5	24.1	146.3	472.8	173.6	2	1	1	A	0	0	1	0	1	1.5	1	1.6	0
1944	248	378	36.5	276.8	366.6	261	352	33	27	40.6	11.9	38.7	300.2	347.8	3	1	1	D	0	0	0	1	1	0.8	0	3.4	1
1945	248	695	34.6	519.4	309.3	499	293	38	29	38.8	22.8	29.9	493.4	324.2	4	1	1	B	1	0	0	0	0	0.2	0	1.7	0
1946	248	887	34.3	530.8	603.2	503	592	54	22	52.7	21.4	0.1	500.8	603.3	6	1	1	B	1	0	0	0	0	0.1	0	2.5	1
1947	248	500	34.8	92.2	799.1	74	790	36	17	37.1	17.2	7	62.5	802.7	7	1	1	A	1	0	0	0	0	0.5	0	2.2	0
1948	248	1087	33.3	503.8	832.1	474	820	60	24	58.9	23.5	174.4	533.7	835	8	1	1	D	0	1	0	0	0	2.7	1	2.5	0
1949	249	777	34.3	182	202.6	156	191	60	20	57.9	17.1	174.1	211.9	205.7	1	1	1	C	0	1	0	0	0	4	1	3.4	0
1950	249	857	33.8	465.5	162.8	441	151	54	23	53.6	20.4	171.2	495.2	167.4	2	1	1	D	0	1	0	0	0	1.9	1	2.6	0
1951	249	385	36.2	265.5	373	250	365	36	18	36.6	13.4	17.1	294.2	364.1	3	1	1	D	0	0	0	1	1	1.3	1	2.7	0
1952	249	690	34.4	519.5	310	502	297	35	27	35	25.1	157.4	547.2	321.5	4	1	1	B	1	0	0	0	0	0.1	0	1.4	0
1953	249	979	34.2	526.3	602.5	491	592	66	22	64	19.5	174.1	496.5	599.4	6	1	1	B	1	0	0	0	0	0.5	0	3.3	1
1954	249	505	35	92.7	798.4	73	790	37	18	37.4	17.2	1.6	62.7	799.3	7	1	1	A	1	0	0	0	0	0.1	0	2.2	0
1955	249	1083	33.1	500	833.9	474	818	48	35	51	27	154.6	472.9	821	8	1	1	D	0	1	0	0	0	0.4	0	1.9	0
1956	250	693	34.1	224.9	191.9	204	175	48	33	52.2	16.9	31.8	250.4	176.1	1	1	1	D	0	0	0	1	1	4.5	1	3.1	0
1957	250	870	33.5	465.9	163.4	441	151	53	24	53.4	20.7	170	495.4	168.6	2	1	1	D	0	1	0	0	0	0.1	0	2.6	1
1958	250	428	36.4	273.4	376.5	254	367	42	21	42.1	12.9	163.1	302.1	385.2	3	1	1	D	0	0	0	1	1	0.9	0	3.2	1
1959	250	645	34.8	520.1	311.1	506	295	30	31	32.8	25.1	132.3	540.3	333.2	4	1	1	B	1	0	0	0	0	0.1	0	1.3	0
1960	250	945	34.2	527.7	603.6	495	592	62	22	61	19.7	2.8	497.8	605.1	6	1	1	B	1	0	0	0	0	0.2	0	3.1	1
1961	250	516	34.4	92.4	797.7	73	789	38	18	38.9	16.9	176.3	62.5	795.8	7	1	1	A	1	0	0	0	0	0.1	0	2.3	1
1962	250	1169	33.3	501.8	835.4	473	818	53	44	59.4	25.1	149.3	527.6	850.7	8	1	1	D	0	1	0	0	0	0.2	0	2.4	1
1963	251	707	33.7	216.9	177.7	196	157	37	41	48.8	18.5	127.1	198.8	153.8	1	1	1	D	0	0	0	1	1	1.7	1	2.6	0
1964	251	928	34	473.2	158	443	148	68	20	65.9	17.9	177.6	503.1	159.3	2	1	1	B	1	0	0	0	0	0.9	0	3.7	1
1965	251	404	35.8	268.4	370.4	254	354	29	29	35.9	14.3	38.8	291.8	351.6	3	1	1	D	0	0	0	1	1	0.8	0	2.5	1
1966	251	673	34.6	519.7	310.1	507	292	27	34	34.9	24.5	110.8	509	282.1	4	1	1	B	1	0	0	0	0	0.1	0	1.4	0
1967	251	533	34.3	287.7	656.6	273	637	27	35	40.1	16.9	55.2	304.8	632	5	1	1	D	0	0	0	1	1	25.1	1	2.4	0
1968	251	946	34.4	527.2	603.7	493	593	64	21	62.9	19.1	2.7	497.3	605.2	6	1	1	B	1	0	0	0	0	0.1	0	3.3	1
1969	251	519	34.7	91.9	797.6	73	788	37	19	38.9	17	175.6	61.9	795.2	7	1	1	A	1	0	0	0	0	0.1	0	2.3	0
1970	251	1163	33.5	499.6	827.9	468	814	64	29	64.2	23.1	12.2	529	821.5	8	1	1	D	0	1	0	0	0	0.8	0	2.8	1
1971	252	661	33.9	218.7	175.4	200	161	35	30	41.1	20.5	139.7	195.8	155.9	1	1	1	D	0	0	0	1	1	0.3	0	2	0
1972	252	929	33.7	475.7	162.7	446	150	60	27	63	18.8	166.8	504.9	169.6	2	1	1	D	0	1	0	0	0	0.5	0	3.4	1
1973	252	442	36	269.8	359.7	244	351	43	19	42.1	13.4	162.9	241.1	350.9	3	1	1	D	0	0	0	1	1	1.1	1	3.1	0
1974	252	677	34.6	520.5	309.3	508	291	27	35	35.5	24.3	105.5	512.5	280.4	4	1	1	B	1	0	0	0	0	0.1	0	1.5	0
1975	252	608	34.7	184.3	604.4	154	596	56	20	57.5	13.5	169	154.9	598.7	5	1	1	A	1	0	0	0	0	11.8	1	4.3	0
1976	252	892	34.3	530.5	602.9	502	591	55	23	54.4	20.9	7.1	500.7	606.6	6	1	1	B	1	0	0	0	0	0.3	0	2.6	1
1977	252	534	34.6	91.7	797.6	73	788	37	19	39.2	17.3	175.7	61.7	795.3	7	1	1	A	1	0	0	0	0	0	0	2.3	0
1978	252	1130	33.2	520.2	831.7	488	821	64	22	65.4	22	4	490.3	833.8	8	1	1	D	0	1	0	0	0	2.1	1	3	0
1979	253	700	34.3	212.7	177.9	186	167	47	24	46.8	19.1	163.8	183.9	169.6	1	1	1	D	0	0	0	1	1	0.7	0	2.5	1
1980	253	790	34.3	460.9	158.4	439	143	45	35	50.2	20	150	486.9	173.4	2	1	1	B	1	0	0	0	0	1.6	1	2.5	0
1981	253	514	36	255.6	364	236	350	39	37	47	13.9	37.8	231.9	382.4	3	1	1	D	0	0	0	1	1	1.5	1	3.4	0
1982	253	706	34.6	519.1	311.2	504	294	32	32	36.7	24.5	137.2	497.1	290.8	4	1	1	B	1	0	0	0	0	0.2	0	1.5	0
1983	253	662	34.9	109.3	610.3	84	597	50	31	54.5	15.5	25.2	82.2	623.1	5	1	1	A	1	0	0	0	0	7.7	1	3.5	0
1984	253	870	34.2	535.1	600.3	510	589	48	25	46.8	23.7	167.5	505.8	593.9	6	1	1	B	1	0	0	0	0	0.5	0	2	0
1985	253	519	34.9	91.6	798	73	789	37	18	38.9	17	177.3	61.7	796.6	7	1	1	A	1	0	0	0	0	0	0	2.3	0
1986	253	752	34.5	556.1	797.6	545	773	20	49	49.1	19.5	94.7	553.7	767.7	8	1	1	B	1	0	0	0	0	5.1	1	2.5	0
1987	254	693	34.2	212.3	179.3	186	169	47	22	45	19.6	170.8	182.7	174.5	1	1	1	D	0	0	0	1	1	0.1	0	2.3	0
1988	254	759	33.8	424.2	169	394	154	52	29	53.6	18	25.8	397.1	182.1	2	1	1	C	0	0	0	1	1	3.9	1	3	0
1989	254	546	35.3	267.4	372.4	259	353	18	47	45	15.4	85	264.8	402.3	3	1	1	D	0	0	0	1	1	1.5	1	2.9	0
1990	254	698	34.5	516.6	308.8	494	296	41	23	40.8	21.8	10.1	487.1	314.1	4	1	1	B	1	0	0	0	0	0.3	0	1.9	0
1991	254	638	34.2	85.8	613.7	76	591	18	47	45.9	17.7	91.7	86.7	643.7	5	1	1	A	1	0	0	0	0	2.4	1	2.6	0
1992	254	882	34.3	536.3	599.8	517	582	41	33	45.5	24.7	152.8	562.9	613.5	6	1	1	B	1	0	0	0	0	0.1	0	1.8	0
1993	254	493	34.9	94.1	794.8	81	781	27	29	31.5	19.9	136.8	115.9	815.3	7	1	1	A	1	0	0	0	0	0.4	0	1.6	0
1994	254	757	34.6	555.9	795.1	545	771	20	48	48.4	19.9	94.5	553.5	765.2	8	1	1	B	1	0	0	0	0	0.3	0	2.4	1
1995	255	725	34.2	207.4	175.8	179	165	51	24	51.3	18	162.4	178.8	166.7	1	1	1	D	0	0	0	1	1	0.6	0	2.8	1
1996	255	698	33.7	373.9	186.2	345	173	50	24	47.2	18.8	13.7	344.8	193.3	2	1	1	C	0	0	0	1	1	5.4	1	2.5	0
1997	255	458	35.5	273.1	362.2	263	347	21	33	35.6	16.4	66.8	261.3	389.8	3	1	1	D	0	0	0	1	1	1.2	1	2.2	0
1998	255	809	34.6	500.9	309.9	471	297	55	26	57.1	18	13.6	471.7	317	4	1	1	B	1	0	0	0	0	1.6	1	3.2	0
1999	255	584	34.8	91.1	609.4	76	595	38	26	37.5	19.8	157.1	118.7	621.1	5	1	1	A	1	0	0	0	0	0.7	0	1.9	0
2000	255	853	34.2	538	600.6	512	589	48	25	46.7	23.3	167.3	508.7	594	6	1	1	B	1	0	0	0	0	0.2	0	2	0
2001	255	514	35.2	98.1	789.8	78	780	36	21	35.3	18.5	162.6	69.5	780.8	7	1	1	A	1	0	0	0	0	0.7	0	1.9	0
2002	255	886	34.2	557.2	788.4	547	755	18	62	63	17.9	86.1	559.3	758.5	8	1	1	B	1	0	0	0	0	0.7	0	3.5	1
2003	256	719	33.8	208.5	176.1	182	165	48	24	47.7	19.2	166.2	179.4	168.9	1	1	1	D	0	0	0	1	1	0.1	0	2.5	1
2004	256	689	34.3	366.9	182.4	338	173	51	20	49.1	17.9	172.1	337.2	178.3	2	1	1	C	0	0	0	1	1	0.8	0	2.7	1
2005	256	568	35.9	281.6	381.7	265	362	39	44	54	13.4	128.4	300.2	405.2	3	1	1	D	0	0	0	1	1	2.2	1	4	0
2006	256	889	34.6	494	312.2	460	298	63	33	64.7	17.5	19.7	465.7	322.3	4	1	1	B	1	0	0	0	0	0.7	0	3.7	1
2007	256	921	34.6	526.1	602.7	490	591	66	21	63.5	18.5	6.3	496.3	606	6	1	1	B	1	0	0	0	0	1.2	1	3.4	0
2008	256	473	35.5	90.8	782.4	80	768	24	31	29.8	20.2	70.4	80.7	810.7	7	1	1	A	1	0	0	0	0	1.1	1	1.5	0
2009	256	880	34.3	556.1	792.1	544	763	21	55	53.9	20.8	84.7	558.9	762.3	8	1	1	B	1	0	0	0	0	0.4	0	2.6	1
2010	257	694	34.2	210.3	180	188	169	44	24	44.5	19.8	8.6	180.7	184.5	1	1	1	D	0	0	0	1	1	0.4	0	2.2	0
2011	257	727	34.5	364.5	181.5	338	162	50	32	49.6	18.7	156.6	336.9	169.5	2	1	1	C	0	0	0	1	1	0.3	0	2.7	1
2012	257	498	36.5	286.6	382.8	271	368	30	33	40.2	15.8	133.4	307.2	404.5	3	1	1	D	0	0	0	1	1	0.5	0	2.5	1
2013	257	898	34.6	491.3	312.6	454	299	67	30	67.9	16.9	16.9	462.6	321.3	4	1	1	B	1	0	0	0	0	0.3	0	4	1
2014	257	768	34.2	152.3	585.7	125	576	62	22	62.1	15.7	8.5	182	581.3	5	1	1	A	1	0	0	0	0	38.2	1	3.9	0
2015	257	1109	34.2	503	605.4	458	594	80	21	80.8	17.5	5.3	473.1	608.2	6	1	1	B	1	0	0	0	0	2.4	1	4.6	0
2016	257	411	35.6	89.5	776.8	80	763	21	29	28.6	18.3	72.1	80.3	805.3	7	1	1	A	1	0	0	0	0	0.6	0	1.6	0
2017	257	839	34	546.3	781.8	522	768	43	26	43	24.8	1	516.3	782.3	8	1	1	B	1	0	0	0	0	1.5	1	1.7	0
2018	258	673	34.3	211.6	179.7	191	168	40	23	40.8	21	11.2	182.1	185.5	1	1	1	D	0	0	0	1	1	0.1	0	1.9	0
2019	258	699	34.9	364.2	182.1	342	164	44	31	45.9	19.4	155.9	336.8	169.9	2	1	1	C	0	0	0	1	1	0.1	0	2.4	1
2020	258	542	36.2	287.2	379.7	271	364	32	35	42	16.4	135.7	308.7	400.7	3	1	1	D	0	0	0	1	1	0.3	0	2.6	1
2021	258	900	34.7	490.4	313.1	453	299	68	32	69.3	16.5	18.3	462	322.5	4	1	1	B	1	0	0	0	0	0.1	0	4.2	1
2022	258	506	34.5	142	575.8	131	559	25	35	40.5	15.9	67.3	130.4	603.4	5	1	1	A	1	0	0	0	0	1.5	1	2.5	0
2023	258	1044	34.4	511.7	603.4	472	593	72	20	72.3	18.4	4.7	481.8	605.9	6	1	1	B	1	0	0	0	0	0.9	0	3.9	1
2024	258	423	36	91.4	778.9	81	764	20	31	32.6	16.5	105	99.2	807.9	7	1	1	A	1	0	0	0	0	0.3	0	2	0
2025	258	855	34.4	546.2	775.9	532	756	30	42	41.8	26.1	71.3	536.6	804.3	8	1	1	B	1	0	0	0	0	0.6	0	1.6	0
2026	259	728	34.7	202.9	187.4	190	169	29	47	47.5	19.5	60	188	213.4	1	1	1	D	0	0	0	1	1	1.2	1	2.4	0
2027	259	736	34.7	368.4	170.3	350	146	39	43	52.5	17.9	133.1	347.9	148.4	2	1	1	C	0	0	0	1	1	1.3	1	2.9	0
2028	259	585	35.7	287	379.6	270	364	33	36	43.6	17.1	134.7	308.1	400.9	3	1	1	D	0	0	0	1	1	0	0	2.6	1
2029	259	830	34.7	494.7	311.9	457	300	67	21	65.8	16.1	8.9	465.1	316.5	4	1	1	B	1	0	0	0	0	0.5	0	4.1	1
2030	259	838	34.1	534.8	600.9	513	587	46	26	48.9	21.8	169	564.2	606.6	6	1	1	B	1	0	0	0	0	2.4	1	2.2	0
2031	259	535	35.8	116.8	787.3	95	775	49	23	52.2	13.1	158.3	144.7	798.4	7	1	1	A	1	0	0	0	0	2.7	1	4	0
2032	259	871	34.7	549	777.7	536	755	27	50	45.3	24.5	97.1	552.7	807.5	8	1	1	B	1	0	0	0	0	0.3	0	1.8	0
2033	260	463	35.8	198.7	199.3	188	179	23	43	46.9	12.6	68.7	187.8	227.3	1	1	1	D	0	0	0	1	1	1.3	1	3.7	0
2034	260	644	34.6	371.3	176.6	345	167	46	23	44.9	18.3	163.1	342.6	167.9	2	1	1	C	0	0	0	1	1	0.7	0	2.5	1
2035	260	530	36.2	286.4	378.1	270	364	32	32	40	16.9	137	308.3	398.6	3	1	1	D	0	0	0	1	1	0.2	0	2.4	1
2036	260	808	34.7	498.3	310.8	468	299	57	26	57.8	17.8	12.7	469	317.5	4	1	1	B	1	0	0	0	0	0.4	0	3.2	1
2037	260	557	35.7	128	583.3	111	565	31	37	44.5	15.9	126.2	110.3	559	5	1	1	A	1	0	0	0	0	41.5	1	2.8	0
2038	260	912	34.1	538	605.4	519	586	41	35	47.7	24.3	147.5	563.3	621.5	6	1	1	B	1	0	0	0	0	0.6	0	2	0
2039	260	539	36.3	94.8	792.9	86	774	20	43	44.5	15.4	76.9	88	822.1	7	1	1	A	1	0	0	0	0	2.3	1	2.9	0
2040	260	929	34.4	550	777	535	755	30	47	43.7	27.1	100.4	555.5	806.5	8	1	1	B	1	0	0	0	0	0.1	0	1.6	0
2041	261	632	34.6	366.4	176.4	343	165	44	23	45	17.9	162.4	337.8	167.3	2	1	1	C	0	0	0	1	1	0.5	0	2.5	1
2042	261	614	35.5	286.8	380	270	364	34	36	44	17.8	134.1	307.6	401.5	3	1	1	D	0	0	0	1	1	0.2	0	2.5	1
2043	261	749	34.8	512	309.1	495	292	35	36	44.4	21.5	43.9	490.4	329.9	4	1	1	B	1	0	0	0	0	1.4	1	2.1	0
2044	261	572	34.8	197.1	594.8	176	581	51	23	52.7	13.8	164.8	226	602.7	5	1	1	B	0	0	1	0	1	7.1	1	3.8	0
2045	261	1038	34.9	553.8	600.5	541	561	23	71	66.3	19.9	91	553.3	570.5	6	1	1	B	1	0	0	0	0	1.7	1	3.3	0
2046	261	626	34.7	88.2	810.3	77	788	28	41	42.6	18.7	110.2	77.9	782.2	7	1	1	C	0	1	0	0	0	1.9	1	2.3	0
2047	261	930	34.4	550	777	535	755	30	47	43.6	27.1	100.7	555.5	806.5	8	1	1	B	1	0	0	0	0	0	0	1.6	0
2048	262	595	34.5	207.9	181.1	190	165	32	34	40.5	18.7	50.4	188.8	204.2	1	1	1	D	0	0	0	1	1	16.2	1	2.2	0
2049	262	646	35.2	363.3	176.3	337	162	48	26	48.8	16.9	163.7	334.5	167.9	2	1	1	C	0	0	0	1	1	0.3	0	2.9	1
2050	262	580	35.6	285.7	378.8	269	364	33	32	40.8	18.1	138.1	308	398.9	3	1	1	D	0	0	0	1	1	0.2	0	2.3	0
2051	262	754	34.8	514.9	308.3	492	295	42	25	42.5	22.6	11.6	485.6	314.4	4	1	1	B	1	0	0	0	0	0.3	0	1.9	0
2052	262	625	34.7	255.5	633.6	236	615	41	42	56.7	14	136.1	277.2	654.4	5	1	1	D	0	0	0	1	1	7.2	1	4	0
2053	262	505	34.3	558.5	612.7	549	587	15	49	49.6	13	86.8	560.1	582.8	6	1	1	B	1	0	0	0	0	1.3	1	3.8	0
2054	262	633	34.5	90.6	820.5	74	803	40	32	43	18.8	140.1	113.6	839.7	7	1	1	C	0	1	0	0	0	1.1	1	2.3	0
2055	262	931	34.4	550.1	776.9	535	755	30	47	43	27.6	99.8	555.2	806.5	8	1	1	B	1	0	0	0	0	0	0	1.6	0
2056	263	726	34.3	134.8	120	107	110	50	20	49.4	18.7	178.4	104.9	119.2	1	1	1	A	1	0	0	0	0	9.7	1	2.6	0
2057	263	641	35.5	364.1	177.9	340	164	46	25	45.2	18	165.8	335.1	170.6	2	1	1	C	0	0	0	1	1	0.2	0	2.5	1
2058	263	415	36	282.7	378.7	268	366	34	23	34.6	15.3	152.4	309.3	392.6	3	1	1	D	0	0	0	1	1	0.3	0	2.3	0
2059	263	813	34.9	499.7	306.3	465	297	62	21	60	17.2	171.4	470.1	301.8	4	1	1	B	1	0	0	0	0	1.6	1	3.5	0
2060	263	552	34.2	260.1	644.8	247	626	25	40	41.1	17.1	69.4	249.6	672.9	5	1	1	D	0	0	0	1	1	1.2	1	2.4	0
2061	263	656	33.4	556.7	628.8	546	604	18	48	48.2	17.3	86.8	558.4	598.9	6	1	1	B	1	0	0	0	0	1.7	1	2.8	0
2062	263	680	34.3	90.7	826.3	77	804	25	52	50	17.3	108	99.9	854.8	7	1	1	C	0	1	0	0	0	0.6	0	2.9	1
2063	263	871	34.6	549.6	778.2	537	756	28	48	44.1	25.2	85.2	547.1	808	8	1	1	B	1	0	0	0	0	0.1	0	1.7	0
2064	264	701	34.1	123.9	118	103	104	40	25	40.7	21.9	15.3	95	125.9	1	1	1	A	1	0	0	0	0	1.1	1	1.9	0
2065	264	615	34.8	364.6	177.7	341	165	44	24	45.7	17.1	165	335.7	169.9	2	1	1	C	0	0	0	1	1	0.1	0	2.7	1
2066	264	823	34.8	500	306.1	465	298	62	20	60	17.5	171.9	470.3	301.9	4	1	1	B	1	0	0	0	0	0	0	3.4	1
2067	264	603	34.5	216.6	656.1	188	647	51	17	51.8	14.8	4.2	186.7	658.3	5	1	1	D	0	0	0	1	1	4.6	1	3.5	0
2068	264	797	33.1	554.9	636.2	543	612	21	49	48.2	21	86.5	553.1	666.2	6	1	1	D	0	1	0	0	0	0.8	0	2.3	0
2069	264	355	35.1	81.4	816.5	73	805	19	23	22.7	20	83.9	84.6	786.6	7	1	1	C	0	1	0	0	0	1.4	1	1.1	0
2070	264	941	34.7	551.9	776.7	536	755	29	45	43.7	27.4	109.7	562	804.9	8	1	1	B	1	0	0	0	0	0.3	0	1.6	0
2071	265	730	34.2	119.9	118.5	98	105	43	27	45.3	20.5	20.1	91.7	128.8	1	1	1	A	1	0	0	0	0	0.4	0	2.2	0
2072	265	578	35.1	365.3	173.7	339	162	47	24	47.6	15.5	161.8	336.8	164.3	2	1	1	C	0	0	0	1	1	0.4	0	3.1	1
2073	265	826	34.8	499.8	306	465	297	62	21	60.1	17.5	171.8	470.1	301.7	4	1	1	B	1	0	0	0	0	0	0	3.4	1
2074	265	581	35	206.3	643	183	625	43	35	53.5	13.8	140.6	183.1	624	5	1	1	D	0	0	0	1	1	1.7	1	3.9	0
2075	265	863	33.2	554.8	634.3	542	605	22	55	52	21.1	83.6	558.1	604.5	6	1	1	D	0	1	0	0	0	0.2	0	2.5	1
2076	265	528	34.3	85.3	818.2	73	801	34	29	34.4	19.5	144	109.6	835.8	7	1	1	C	0	1	0	0	0	0.4	0	1.8	0
2077	265	939	34.7	551.8	776.7	536	755	29	45	43.7	27.3	109.9	562	805	8	1	1	B	1	0	0	0	0	0	0	1.6	0
2078	266	727	34.3	103.2	119.7	80	104	42	31	43.3	21.4	31.7	77.6	135.4	1	1	1	A	1	0	0	0	0	1.7	1	2	0
2079	266	561	35.4	365.7	172.6	344	162	41	22	43.9	16.3	164.6	336.7	164.7	2	1	1	C	0	0	0	1	1	0.1	0	2.7	1
2080	266	815	34.7	501.8	307.3	469	298	59	21	58	17.9	177.1	471.9	305.8	4	1	1	B	1	0	0	0	0	0.3	0	3.2	1
2081	266	552	34.8	212.6	632.8	203	616	21	38	38.1	18.5	84.5	209.7	662.7	5	1	1	D	0	0	0	1	1	1.2	1	2.1	0
2082	266	869	33.2	554.5	634.8	542	608	22	52	51.7	21.4	86	556.6	604.9	6	1	1	D	0	1	0	0	0	0.1	0	2.4	1
2083	266	656	34.1	89.2	817.9	73	802	44	29	41.9	20	149.7	115.2	833	7	1	1	C	0	1	0	0	0	0.4	0	2.1	0
2084	266	922	34.7	551.5	776.8	536	755	29	46	43.7	26.9	106	559.7	805.6	8	1	1	B	1	0	0	0	0	0	0	1.6	0
2085	267	714	34.3	102.7	119.8	80	104	41	31	42.7	21.3	32.5	77.4	135.9	1	1	1	A	1	0	0	0	0	0.1	0	2	0
2086	267	601	35.5	364.4	171.5	339	160	46	24	47.8	16	162	335.9	162.2	2	1	1	C	0	0	0	1	1	0.2	0	3	1
2087	267	855	34.3	429	320	394	306	63	27	63.7	17.1	17.5	400.4	329	4	1	1	A	0	0	1	0	1	7.5	1	3.7	0
2088	267	556	34.1	274.4	648.9	253	640	48	19	48.4	14.6	11.1	303.8	643.1	5	1	1	D	0	0	0	1	1	6.5	1	3.3	0
2089	267	823	33.4	555.1	636.5	543	611	21	51	50.8	20.6	87.8	553.9	666.5	6	1	1	D	0	1	0	0	0	0.2	0	2.5	1
2090	267	623	34.9	92.1	802.4	76	784	37	36	44.8	17.7	47	112.6	780.5	7	1	1	A	1	0	0	0	0	1.6	1	2.5	0
2091	267	931	34.6	551.4	776.8	536	755	29	45	43.5	27.2	107.7	560.5	805.3	8	1	1	B	1	0	0	0	0	0	0	1.6	0
2092	268	673	34.4	99.3	123	77	111	45	23	47.8	17.9	14.5	128.3	115.5	1	1	1	A	1	0	0	0	0	0.5	0	2.7	1
2093	268	562	35.2	366.5	172.2	343	162	42	23	43.3	16.5	161.6	338	162.7	2	1	1	C	0	0	0	1	1	0.2	0	2.6	1
2094	268	318	36.3	284.7	374.7	269	365	34	17	33.8	12	165.2	313.7	382.4	3	1	1	D	0	0	0	1	1	15.7	1	2.8	0
2095	268	797	35.6	371.2	362.7	346	339	48	55	68.1	14.9	50.6	352.1	385.8	4	1	1	C	0	0	0	1	1	7.3	1	4.6	0
2096	268	449	35.6	281.7	648.7	261	638	42	21	45.2	12.7	19.8	309.9	638.6	5	1	1	D	0	0	0	1	1	0.8	0	3.6	1
2097	268	966	34.1	532.1	608.5	497	598	64	23	60.6	20.3	175	502.2	605.9	6	1	1	B	1	0	0	0	0	3.7	1	3	0
2098	268	469	36.8	162.4	767	138	751	48	28	53.6	11.1	21.4	190.4	756	7	1	1	A	1	0	0	0	0	8	1	4.8	0
2099	268	933	34.7	551.6	777	536	755	29	45	43.7	27.2	107.9	560.8	805.6	8	1	1	B	1	0	0	0	0	0	0	1.6	0
2100	269	671	34.2	108.2	117.6	90	103	36	27	36.7	23.3	23.2	135.7	105.8	1	1	1	A	1	0	0	0	0	1.1	1	1.6	0
2101	269	592	34.9	366.5	173	341	164	45	21	45.3	16.7	168.6	337	167.1	2	1	1	C	0	0	0	1	1	0.1	0	2.7	1
2102	269	393	36.2	284.4	374.7	267	366	40	16	39.3	12.7	171	314	379.4	3	1	1	D	0	0	0	1	1	0	0	3.1	1
2103	269	645	35.7	368.8	368.8	344	351	42	35	48.5	16.9	40.4	345.9	388.2	4	1	1	C	0	0	0	1	1	0.7	0	2.9	1
2104	269	609	35.9	287.9	630.9	268	605	37	48	56	13.9	56	304.7	606	5	1	1	B	0	0	1	0	1	1.9	1	4	0
2105	269	801	34	540.1	596.4	524	581	33	36	39.3	25.9	48.1	520.1	618.7	6	1	1	B	1	0	0	0	0	1.5	1	1.5	0
2106	269	494	36.1	160.6	773.5	137	766	51	15	48.3	13	175.8	190.5	775.7	7	1	1	A	1	0	0	0	0	0.7	0	3.7	1
2107	269	959	34.4	551.6	777.2	536	755	29	46	44.5	27.4	108.8	561.3	805.6	8	1	1	B	1	0	0	0	0	0	0	1.6	0
2108	270	778	34.1	99.5	119.7	79	104	43	29	45.3	21.9	158.9	127.5	130.5	1	1	1	A	1	0	0	0	0	0.9	0	2.1	0
2109	270	656	34.6	367.4	178	344	166	43	24	43.4	19.3	16.9	338.7	186.8	2	1	1	C	0	0	0	1	1	0.5	0	2.3	0
2110	270	444	35.8	277.9	372.5	262	365	37	17	36.5	15.5	10	307.4	367.3	3	1	1	D	0	0	0	1	1	0.7	0	2.4	1
2111	270	652	35.9	368.1	368.7	344	351	43	36	51	16.3	40.2	345.2	388	4	1	1	C	0	0	0	1	1	0.1	0	3.1	1
2112	270	558	34.5	281.8	637.2	273	616	17	42	42.6	16.7	85.7	284	607.3	5	1	1	D	0	0	0	1	1	0.9	0	2.6	1
2113	270	1004	34.8	551.8	606.1	537	578	27	64	61.5	20.8	102.6	558.3	635.4	6	1	1	B	1	0	0	0	0	1.6	1	3	0
2114	270	685	33.9	211.2	814.9	187	797	54	36	62.9	13.9	147.7	236.5	830.9	7	1	1	D	0	0	0	1	1	6.7	1	4.5	0
2115	270	946	34.5	551.4	777	536	755	29	46	44.2	27.2	108.1	560.8	805.5	8	1	1	B	1	0	0	0	0	0	0	1.6	0
2116	271	566	34.1	85.9	131.8	77	114	19	34	36.8	19.6	93.8	83.9	101.9	1	1	1	A	1	0	0	0	0	1.9	1	1.9	0
2117	271	661	34.4	367.5	178	342	166	46	21	45.6	18.5	10	337.9	183.2	2	1	1	C	0	0	0	1	1	0	0	2.5	1
2118	271	483	35.4	287.2	367.6	274	349	25	35	37.9	16.2	118.5	272.8	341.2	3	1	1	D	0	0	0	1	1	1.1	1	2.3	0
2119	271	382	37.4	362.3	369.5	341	353	38	32	46.6	10.4	40.2	339.3	388.8	4	1	1	C	0	0	0	1	1	0.6	0	4.5	1
2120	271	609	34.5	278.6	616.8	271	587	16	54	55.1	14.1	90.8	278.2	586.8	5	1	1	B	0	0	1	0	1	2.1	1	3.9	0
2121	271	955	35	552.3	603.9	538	579	26	53	50.6	24	100.4	557.7	633.4	6	1	1	B	1	0	0	0	0	0.2	0	2.1	0
2122	271	621	34	258.5	835.9	242	819	30	40	45.6	17.3	126.4	276.3	860.1	7	1	1	D	0	0	0	1	1	5.3	1	2.6	0
2123	271	922	34.3	551.7	776.1	537	755	28	44	42.3	27.7	107.1	560.5	804.8	8	1	1	B	1	0	0	0	0	0.1	0	1.5	0
2124	272	400	35.4	86.5	124.6	77	113	25	31	28.2	18.1	60.7	71.8	150.7	1	1	1	A	1	0	0	0	0	0.7	0	1.6	0
2125	272	644	34.3	372.8	176.5	353	162	38	28	39.3	20.8	157	345.2	164.8	2	1	1	C	0	0	0	1	1	0.6	0	1.9	0
2126	272	521	36.2	250.3	345.7	218	339	57	15	55.2	12	174.8	220.4	342.9	3	1	1	D	0	0	0	1	1	4.4	1	4.6	0
2127	272	1085	34.2	554.8	622.7	545	584	19	80	80.1	17.3	85.6	552.5	652.6	6	1	1	B	1	0	0	0	0	1.9	1	4.6	0
2128	272	584	33.4	255.4	830.7	241	816	28	31	36.7	20.3	131.1	275.1	853.3	7	1	1	D	0	0	0	1	1	0.6	0	1.8	0
2129	272	1046	34.5	553.5	781	538	755	27	60	56.8	23.4	104.4	561	810.1	8	1	1	B	1	0	0	0	0	0.5	0	2.4	1
2130	273	651	34.9	92.1	135.3	77	120	33	32	36.2	22.9	49.9	111.4	112.3	1	1	1	A	1	0	0	0	0	1.2	1	1.6	0
2131	273	693	34.2	380.4	161.8	361	150	44	25	43	20.5	17.8	409	152.6	2	1	1	C	0	0	0	1	1	1.7	1	2.1	0
2132	273	489	35.8	244.8	348.2	227	335	36	33	42.8	14.6	35.3	220.3	365.6	3	1	1	D	0	0	0	1	1	0.6	0	2.9	1
2133	273	651	35.6	364.7	360.4	352	341	26	39	39.3	21.1	111.1	375.5	388.4	4	1	1	C	0	0	0	1	1	33	1	1.9	0
2134	273	607	34.7	278.7	592.2	258	577	36	34	43.8	17.6	137.2	256.7	571.9	5	1	1	B	0	0	1	0	1	24.4	1	2.5	0
2135	273	853	34.4	556.4	607.8	546	576	18	64	64.4	16.9	92	557.5	637.8	6	1	1	B	1	0	0	0	0	1.5	1	3.8	0
2136	273	670	33.5	255.9	835.4	241	816	27	48	46.9	18.2	113.7	268	862.9	7	1	1	D	0	0	0	1	1	0.5	0	2.6	1
2137	273	851	33.6	553.4	773.2	540	753	25	41	41.1	26.4	91.9	554.4	803.1	8	1	1	B	1	0	0	0	0	0.8	0	1.6	0
2138	274	645	34.4	135.8	124.1	114	115	49	19	49.1	16.7	0.7	165.8	123.8	1	1	1	A	1	0	0	0	0	4.6	1	2.9	0
2139	274	704	33.7	402.5	152.5	383	141	42	23	41.7	21.5	3.2	432.4	150.8	2	1	1	A	0	0	1	0	1	2.4	1	1.9	0
2140	274	439	35.4	246.9	344.1	225	336	40	16	39.3	14.2	3.5	216.9	346	3	1	1	D	0	0	0	1	1	0.5	0	2.8	1
2141	274	812	34.6	450.1	323.7	425	308	54	31	59	17.5	25.3	477.2	310.9	4	1	1	B	1	0	0	0	0	9.5	1	3.4	0
2142	274	559	34.5	230.6	585.5	211	575	39	20	40.2	17.7	12.4	201.3	591.9	5	1	1	B	0	0	1	0	1	5	1	2.3	0
2143	274	706	34.5	555.2	596.9	543	571	21	47	48.7	18.4	81.5	559.7	567.3	6	1	1	B	1	0	0	0	0	1.1	1	2.6	0
2144	274	642	34.2	255.4	837.4	241	818	26	48	47.2	17.3	110.7	266	865.5	7	1	1	D	0	0	0	1	1	0.2	0	2.7	1
2145	274	868	33.9	554.3	775.3	540	754	25	46	45.3	24.4	99.6	559.3	804.9	8	1	1	B	1	0	0	0	0	0.2	0	1.9	0
2146	275	638	34.5	130.1	124.8	111	112	40	26	42.7	19	159	158.2	135.5	1	1	1	A	1	0	0	0	0	0.6	0	2.2	0
2147	275	882	34.1	489.5	125.1	462	115	59	22	59	19	7.8	519.2	121.1	2	1	1	B	1	0	0	0	0	9.3	1	3.1	0
2148	275	455	36.4	126	315.8	100	307	46	16	44	13.2	6.8	96.2	319.4	3	1	1	A	1	0	0	0	0	12.7	1	3.3	0
2149	275	758	34.7	524.3	307.9	503	297	44	23	44	22	9.3	553.9	303.1	4	1	1	B	1	0	0	0	0	7.7	1	2	0
2150	275	583	35.2	233.7	611.4	220	590	33	42	48.6	15.3	124.1	250.6	636.3	5	1	1	B	0	0	1	0	1	2.7	1	3.2	0
2151	275	661	34.4	556	597.4	547	573	17	47	48.9	17.2	86.1	558	567.4	6	1	1	B	1	0	0	0	0	0.1	0	2.8	1
2152	275	613	34.1	272.1	836.8	252	825	47	22	45	17.4	171.1	301.7	841.4	7	1	1	D	0	0	0	1	1	1.7	1	2.6	0
2153	275	823	34	554.3	774.1	540	754	25	43	42.9	24.4	99.4	559.2	803.7	8	1	1	B	1	0	0	0	0	0.1	0	1.8	0
2154	276	635	34.3	131.1	122.2	114	107	34	32	40.5	20	140.1	154.1	141.4	1	1	1	A	1	0	0	0	0	0.3	0	2	0
2155	276	781	34.2	521.1	124.3	499	112	49	23	47.4	21	0	551.1	124.3	2	1	1	B	1	0	0	0	0	3.2	1	2.3	0
2156	276	342	35.8	92.9	315.3	86	298	13	36	36.5	11.9	95.1	95.5	345.2	3	1	1	A	1	0	0	0	0	3.4	1	3.1	0
2157	276	753	34.7	523.5	308.1	502	297	44	23	43.7	21.9	8.3	553.1	303.8	4	1	1	B	1	0	0	0	0	0.1	0	2	0
2158	276	496	35.1	270.3	653.3	254	640	36	25	39.1	16.1	150.4	296.4	668.1	5	1	1	D	0	0	0	1	1	5.7	1	2.4	0
2159	276	650	34.2	556.2	596.7	547	573	17	46	47.7	17.3	88	557.2	566.7	6	1	1	B	1	0	0	0	0	0.1	0	2.8	1
2160	276	634	34.2	272.9	838.3	252	825	47	25	49.5	16.3	158	300.7	849.6	7	1	1	D	0	0	0	1	1	0.2	0	3	1
2161	276	778	34	554.9	774.2	542	755	23	42	43	23	98.3	559.2	803.9	8	1	1	B	1	0	0	0	0	0.1	0	1.9	0
2162	277	647	34.5	129	119	114	102	29	36	38.6	21.4	129.1	147.9	142.3	1	1	1	A	1	0	0	0	0	0.4	0	1.8	0
2163	277	820	34	541.1	122.2	517	110	51	25	50.4	20.7	15.7	570	114.1	2	1	1	B	1	0	0	0	0	2.1	1	2.4	0
2164	277	477	36.5	124.6	314.5	101	306	49	18	48.3	12.6	13.1	153.8	307.7	3	1	1	A	1	0	0	0	0	3.2	1	3.8	0
2165	277	821	34.7	524.8	307.1	503	292	43	29	46	22.7	18.5	496.3	316.6	4	1	1	B	1	0	0	0	0	0.2	0	2	0
2166	277	591	34.2	282.6	651	265	633	36	33	43.9	17.2	42.9	304.6	630.6	5	1	1	D	0	0	0	1	1	1.3	1	2.6	0
2167	277	633	34.2	556.3	596.1	548	572	16	47	48.1	16.8	87.5	557.6	566.1	6	1	1	B	1	0	0	0	0	0.1	0	2.9	1
2168	277	596	33.9	280.8	842.8	264	828	39	28	43.2	17.6	146.6	305.8	859.4	7	1	1	D	0	0	0	1	1	0.9	0	2.5	1
2169	277	808	34.2	554.6	774.4	541	755	24	43	43.1	23.9	98.4	559	804.1	8	1	1	B	1	0	0	0	0	0	0	1.8	0
2170	278	638	34.6	128.6	120.6	114	103	29	37	38.8	20.9	121.8	144.4	146.1	1	1	1	A	1	0	0	0	0	0.2	0	1.9	0
2171	278	970	34.2	552.4	132.3	532	113	37	46	49.3	25.1	128.8	571.2	155.7	2	1	1	B	1	0	0	0	0	1.5	1	2	0
2172	278	451	35.8	187.5	315.4	171	302	35	29	40.8	14.1	145.5	212.2	332.4	3	1	1	A	1	0	0	0	0	6.4	1	2.9	0
2173	278	787	34.7	524.3	307.5	503	295	44	26	45	22.3	15.6	553.2	299.4	4	1	1	B	1	0	0	0	0	0.1	0	2	0
2174	278	540	34.9	270.2	656.5	256	644	31	25	32.6	21.1	28.1	296.7	642.4	5	1	1	D	0	0	0	1	1	1.4	1	1.5	0
2175	278	647	34.2	557.8	600.1	550	571	14	59	61.5	13.4	90.7	558.2	630.1	6	1	1	B	1	0	0	0	0	0.4	0	4.6	1
2176	278	587	34.4	282	843.2	265	828	36	32	43.7	17.1	138.6	304.6	863.1	7	1	1	D	0	0	0	1	1	0.1	0	2.6	1
2177	278	783	34.2	554.7	773.6	541	754	24	42	41.9	23.8	98.2	559	803.3	8	1	1	B	1	0	0	0	0	0.1	0	1.8	0
2178	279	643	34.5	125.1	120.3	110	103	30	36	41.1	19.9	126.2	142.8	144.5	1	1	1	A	1	0	0	0	0	0.4	0	2.1	0
2179	279	669	34.4	557.5	134.9	542	118	27	42	43.4	19.6	120.1	572.5	160.8	2	1	1	B	1	0	0	0	0	0.6	0	2.2	0
2180	279	812	34.6	524.3	307.6	502	295	45	26	46.7	22.2	14.7	553.3	300	4	1	1	B	1	0	0	0	0	0	0	2.1	0
2181	279	475	34.7	268.6	656.9	254	645	32	24	33.1	18.3	30.7	294.4	641.6	5	1	1	D	0	0	0	1	1	0.2	0	1.8	0
2182	279	778	34.7	551.4	596	531	572	33	41	46	21.5	58.6	567	570.4	6	1	1	B	1	0	0	0	0	0.8	0	2.1	0
2183	279	792	33.8	554.6	773.4	540	754	25	42	42.3	23.9	100.3	560	802.9	8	1	1	B	1	0	0	0	0	0	0	1.8	0
2184	280	643	34.7	126.4	121.2	110	103	34	37	44	18.6	130.7	146	143.9	1	1	1	A	1	0	0	0	0	0.2	0	2.4	1
2185	280	376	34.3	560.9	132.2	550	120	19	29	27.4	17.4	113.7	573	159.7	2	1	1	B	1	0	0	0	0	0.4	0	1.6	0
2186	280	800	34.5	524.5	307.5	502	295	45	26	46.7	21.8	14.2	495.4	314.8	4	1	1	B	1	0	0	0	0	0	0	2.1	0
2187	280	547	34.3	286	658.3	275	641	21	38	36.9	18.9	99	290.7	687.9	5	1	1	D	0	0	0	1	1	1.8	1	2	0
2188	280	797	34.3	549.7	595.3	527	572	37	40	45.5	22.3	49.2	530.1	618	6	1	1	B	1	0	0	0	0	0.2	0	2	0
2189	280	337	36.1	296.5	864.9	288	846	21	33	31.9	13.4	105.8	288.3	836	7	1	1	D	0	0	0	1	1	27.9	1	2.4	0
2190	280	768	33.9	554.9	773	541	754	24	42	42.3	23.1	101.3	560.8	802.4	8	1	1	B	1	0	0	0	0	0	0	1.8	0
2191	281	679	34.3	125.8	119.7	108	104	41	29	43.4	19.9	146.8	150.9	136.1	1	1	1	A	1	0	0	0	0	0.2	0	2.2	0
2192	281	854	34.5	556.4	124.8	541	104	28	48	47.4	22.9	111	567.1	152.8	2	1	1	B	1	0	0	0	0	0.9	0	2.1	0
2193	281	796	34.7	524.4	307.1	502	295	45	25	45.7	22.2	13.3	553.6	300.2	4	1	1	B	1	0	0	0	0	0	0	2.1	0
2194	281	527	35.4	282.7	657.7	271	641	22	37	36.8	18.2	101.1	288.5	687.1	5	1	1	D	0	0	0	1	1	0.3	0	2	0
2195	281	920	34.6	541.6	596.2	511	575	53	37	55.4	21.1	27.1	514.9	609.9	6	1	1	B	1	0	0	0	0	0.8	0	2.6	1
2196	281	388	37	292.9	857.2	282	841	26	28	32.4	15.3	122.7	276.7	831.9	7	1	1	D	0	0	0	1	1	0.9	0	2.1	0
2197	281	782	33.7	555.1	773.6	541	754	24	44	44.7	22.3	102.8	561.8	802.8	8	1	1	B	1	0	0	0	0	0.1	0	2	0
2198	282	713	35	151.1	124.5	125	115	57	19	55.9	16.2	3.6	181	122.6	1	1	1	A	1	0	0	0	0	2.6	1	3.4	0
2199	282	571	34.4	560.4	121.6	550	102	19	37	40	18.2	79.3	566	92.2	2	1	1	B	1	0	0	0	0	0.5	0	2.2	0
2200	282	853	34.6	533.6	308.3	508	297	57	21	56.7	19.2	173.9	563.5	311.5	4	1	1	B	1	0	0	0	0	1	0	3	1
2201	282	483	34.7	282.6	655	273	639	19	33	34.5	17.8	100.7	288.1	684.5	5	1	1	D	0	0	0	1	1	0.3	0	1.9	0
2202	282	822	34.5	546	594.9	528	574	36	42	48.5	21.6	46.7	525.5	616.8	6	1	1	B	1	0	0	0	0	0.5	0	2.2	0
2203	282	547	34.2	279.8	846.1	262	833	37	26	38.2	18.2	23.5	307.3	834.2	7	1	1	D	0	0	0	1	1	1.7	1	2.1	0
2204	282	811	33.6	554.6	774.6	541	754	24	44	43.9	23.5	101.4	560.5	804	8	1	1	B	1	0	0	0	0	0.1	0	1.9	0
2205	283	699	35.2	171	118.7	151	92	35	45	49	18.2	48	191	96.4	1	1	1	A	1	0	0	0	0	2.1	1	2.7	0
2206	283	842	34.2	537	121.3	505	110	59	22	55.3	19.4	7.9	507.2	125.5	2	1	1	B	1	0	0	0	0	2.4	1	2.9	0
2207	283	613	35.8	286.8	321.2	273	287	26	60	64	12.2	69	297.6	293.2	3	1	1	B	0	0	1	0	1	25.2	1	5.2	0
2208	283	937	35.3	546.4	317.6	524	296	40	54	57.2	20.9	124.7	563.4	342.2	4	1	1	B	1	0	0	0	0	1.6	1	2.7	0
2209	283	551	34.2	278.1	652.6	264	637	31	30	33.9	20.7	131.1	297.8	675.2	5	1	1	D	0	0	0	1	1	0.5	0	1.6	0
2210	283	938	35.2	554	606.4	541	576	23	66	62.4	19.2	90.2	554.1	636.4	6	1	1	B	1	0	0	0	0	1.4	1	3.3	0
2211	283	584	34	263.8	835	240	825	44	22	44.4	16.7	165.7	234.7	827.6	7	1	1	D	0	0	0	1	1	2	1	2.7	0
2212	283	785	34.1	555	774.5	541	755	24	43	43.8	22.8	99	559.8	804.1	8	1	1	B	1	0	0	0	0	0	0	1.9	0
2213	284	573	34.8	180.8	119.4	162	110	41	19	41	17.8	174.5	210.6	122.3	1	1	1	A	1	0	0	0	0	1	1	2.3	0
2214	284	805	34.1	491.7	115.6	466	104	47	22	46.6	22	1.2	461.7	116.2	2	1	1	B	1	0	0	0	0	4.7	1	2.1	0
2215	284	937	35.4	552.5	329.2	537	300	28	64	59.2	20.1	102.3	558.9	358.5	4	1	1	B	1	0	0	0	0	1.3	1	2.9	0
2216	284	528	34.8	278.6	652.8	266	637	26	32	34.1	19.7	122.4	294.6	678.1	5	1	1	D	0	0	0	1	1	0.1	0	1.7	0
2217	284	820	34.1	556.2	612.2	546	583	18	59	60.3	17.3	90.6	556.5	642.2	6	1	1	B	1	0	0	0	0	0.6	0	3.5	1
2218	284	635	33.6	255.1	834.3	227	826	51	17	49.8	16.2	177.8	225.1	833.1	7	1	1	D	0	0	0	1	1	0.9	0	3.1	1
2219	284	771	34.4	555.3	774.3	543	754	22	43	45.1	21.8	93.1	557	804.3	8	1	1	B	1	0	0	0	0	0	0	2.1	0
2220	285	627	34.1	196.4	129.3	179	114	35	35	44	18.1	137.9	218.6	149.5	1	1	1	B	0	0	1	0	1	1.9	1	2.4	0
2221	285	838	33.8	476.7	116.3	451	103	49	27	49	21.8	161.4	448.3	106.7	2	1	1	B	1	0	0	0	0	1.5	1	2.3	0
2222	285	677	34.7	556.8	336.4	539	308	26	51	52.6	16.4	78.5	562.8	307	4	1	1	B	1	0	0	0	0	0.9	0	3.2	1
2223	285	476	34.5	279.4	649.9	268	634	22	33	35.1	17.3	113.8	291.5	677.3	5	1	1	D	0	0	0	1	1	0.3	0	2	0
2224	285	918	34.1	556.4	615	545	583	19	68	67.7	17.3	92.3	557.7	645	6	1	1	B	1	0	0	0	0	0.3	0	3.9	1
2225	285	553	34.1	203.7	832.2	182	823	40	19	38.3	18.4	176.6	173.7	830.5	7	1	1	D	0	0	0	1	1	5.3	1	2.1	0
2226	285	757	33.9	555.1	772.7	542	753	23	43	42.4	22.7	96.4	558.4	802.6	8	1	1	B	1	0	0	0	0	0.2	0	1.9	0
2227	286	715	34	208.8	136.7	187	121	50	30	51.7	17.6	153	235.5	150.3	1	1	1	B	0	0	1	0	1	1.5	1	2.9	0
2228	286	760	33.8	477.7	117	458	103	39	28	40.8	23.7	156.2	450.3	104.9	2	1	1	B	1	0	0	0	0	0.1	0	1.7	0
2229	286	622	34.4	557.6	340.4	545	312	20	50	51.8	15.3	79.6	563	310.9	4	1	1	D	0	1	0	0	0	0.4	0	3.4	1
2230	286	447	34.5	280.7	649	272	634	18	32	32	17.8	92.2	281.8	679	5	1	1	D	0	0	0	1	1	0.2	0	1.8	0
2231	286	843	34.4	556.2	610.5	542	581	22	64	60.1	17.9	95.1	558.8	640.4	6	1	1	B	1	0	0	0	0	0.5	0	3.4	1
2232	286	634	33.7	184.4	831.6	158	822	48	19	45.1	17.9	5.3	154.5	834.4	7	1	1	C	0	1	0	0	0	2	1	2.5	0
2233	286	779	34	555.4	774.3	543	754	22	44	45.4	21.9	99.4	560.3	803.9	8	1	1	B	1	0	0	0	0	0.2	0	2.1	0
2234	287	817	33.8	274.8	138.3	253	111	46	49	62	16.8	46.1	295.6	116.7	1	1	1	B	0	0	1	0	1	6.7	1	3.7	0
2235	287	769	34	473.6	113.8	450	100	44	28	46	21.3	154.7	446.5	100.9	2	1	1	B	1	0	0	0	0	0.5	0	2.2	0
2236	287	319	36.7	276.7	331.9	262	325	33	15	33.9	12	15.8	305.5	323.8	3	1	1	B	0	0	1	0	1	28.7	1	2.8	0
2237	287	933	34.1	546.9	350.1	512	323	53	42	50.6	23.5	32.4	521.5	366.1	4	1	1	D	0	1	0	0	0	1.5	1	2.2	0
2238	287	424	34.7	280.6	648.4	272	634	18	32	31.9	16.9	91.7	281.5	678.4	5	1	1	D	0	0	0	1	1	0.1	0	1.9	0
2239	287	574	34.5	558.3	597.6	551	571	13	54	57.6	12.7	91.2	558.9	627.6	6	1	1	B	1	0	0	0	0	1.3	1	4.5	0
2240	287	599	34.3	181.8	835.8	158	827	46	18	45.8	16.7	0.8	151.8	836.2	7	1	1	C	0	1	0	0	0	0.5	0	2.7	1
2241	287	772	33.9	554.8	773.2	541	754	24	42	42.9	22.9	102.9	561.5	802.4	8	1	1	B	1	0	0	0	0	0.1	0	1.9	0
2242	288	702	34.6	276.2	141.8	257	126	46	33	51.5	17.4	35.2	300.7	124.5	1	1	1	B	0	0	1	0	1	0.4	0	3	1
2243	288	770	34.1	473.7	113.3	450	99	43	29	45.8	21.4	153.1	447	99.7	2	1	1	B	1	0	0	0	0	0.1	0	2.1	0
2244	288	392	36.5	268.1	335	256	322	27	26	33.2	15.1	47.6	288.3	312.8	3	1	1	B	0	0	1	0	1	0.9	0	2.2	0
2245	288	1002	34	542.2	354.4	505	330	60	41	63.1	20.2	30.3	516.3	369.5	4	1	1	D	0	1	0	0	0	0.7	0	3.1	1
2246	288	516	34.5	282.4	650.7	272	634	20	35	37.1	17.7	102.2	288.7	680	5	1	1	D	0	0	0	1	1	0.3	0	2.1	0
2247	288	353	35.1	559.8	585.2	552	564	12	46	46.5	9.7	93.2	561.5	615.1	6	1	1	B	1	0	0	0	0	1.3	1	4.8	0
2248	288	605	34.5	181.5	835.9	155	827	49	18	47.2	16.3	1.2	151.5	836.5	7	1	1	C	0	1	0	0	0	0	0	2.9	1
2249	288	654	33.8	556.3	772.5	545	753	20	41	42.7	19.5	95	558.9	802.4	8	1	1	B	1	0	0	0	0	0.2	0	2.2	0
2250	289	307	37.8	288.7	127	278	114	24	27	32.9	11.9	52.5	307	103.2	1	1	1	B	0	0	1	0	1	2	1	2.8	0
2251	289	763	33.8	475.3	114.1	453	101	41	27	42.7	22.7	156.3	447.8	102.1	2	1	1	B	1	0	0	0	0	0.2	0	1.9	0
2252	289	930	34	542.6	353	505	329	60	38	58.5	20.2	26.5	515.8	366.3	4	1	1	D	0	1	0	0	0	0.2	0	2.9	1
2253	289	485	34.5	281	650.9	270	635	23	33	34.7	17.8	114.3	293.3	678.3	5	1	1	D	0	0	0	1	1	0.1	0	1.9	0
2254	289	695	34.6	553.8	590	538	565	26	45	45.1	19.6	68.3	564.9	562.1	6	1	1	B	1	0	0	0	0	0.8	0	2.3	0
2255	289	626	34.2	179.3	834.7	152	826	52	18	49.7	16	175.7	149.3	832.5	7	1	1	C	0	1	0	0	0	0.3	0	3.1	1
2256	289	710	33.9	554.4	774.4	538	754	27	38	39.9	22.7	72.6	563.3	745.8	8	1	1	B	1	0	0	0	0	0.3	0	1.8	0
2257	290	448	35.6	278.6	135.3	263	124	36	25	38.5	14.8	28.5	305	121	1	1	1	B	0	0	1	0	1	1.3	1	2.6	0
2258	290	806	34	462.5	111.1	444	88	37	41	47.5	21.6	134.9	441.3	89.9	2	1	1	B	1	0	0	0	0	1.3	1	2.2	0
2259	290	829	34	548.8	350.8	524	325	41	43	51.5	20.5	44.3	527.3	371.8	4	1	1	D	0	1	0	0	0	0.7	0	2.5	1
2260	290	505	34.8	277.3	651.7	265	635	27	32	34.6	18.6	123.7	293.9	676.6	5	1	1	D	0	0	0	1	1	0.4	0	1.9	0
2261	290	708	34.2	553.6	590.7	538	565	26	46	45.3	19.9	67.2	565.2	563	6	1	1	B	1	0	0	0	0	0.1	0	2.3	0
2262	290	560	34	186.1	833.9	170	818	34	28	37	19.3	153.4	159.3	820.4	7	1	1	C	0	1	0	0	0	0.7	0	1.9	0
2263	290	572	33.6	557.7	774.1	549	754	16	41	44.5	16.4	91.5	558.5	804.1	8	1	1	B	1	0	0	0	0	0.3	0	2.7	1
2264	291	813	34	466.3	114.3	451	89	32	43	41.4	25	122.3	450.3	89	2	1	1	B	1	0	0	0	0	0.5	0	1.7	0
2265	291	963	34	549.7	355.6	532	322	33	67	68.4	17.9	62.8	536	382.2	4	1	1	D	0	1	0	0	0	0.5	0	3.8	1
2266	291	465	34.3	277.7	653	265	638	26	30	33.8	17.5	131.9	297.7	675.3	5	1	1	D	0	0	0	1	1	0.1	0	1.9	0
2267	291	1018	34.7	509.8	606.6	467	592	75	27	77.2	16.8	13.1	480.6	613.4	6	1	1	B	1	0	0	0	0	4.8	1	4.6	0
2268	291	572	33.9	198.3	838.3	180	826	35	26	36.9	19.7	150.8	172.1	823.7	7	1	1	D	0	0	0	1	1	1.3	1	1.9	0
2269	291	606	34.4	554.4	772.7	538	755	27	31	34	22.7	62.6	568.2	746	8	1	1	B	1	0	0	0	0	0.4	0	1.5	0
2270	292	653	34.4	272.5	142.7	255	128	42	28	42.2	19.7	151	298.8	157.3	1	1	1	B	0	0	1	0	1	20	1	2.1	0
2271	292	841	34	466.8	114.1	452	88	31	45	42.8	25	113	455.1	86.5	2	1	1	B	1	0	0	0	0	0.1	0	1.7	0
2272	292	928	34.3	551.1	354.3	534	322	31	65	65.8	18	65.7	538.8	381.6	4	1	1	D	0	1	0	0	0	0.2	0	3.7	1
2273	292	466	34.5	278.9	653	265	640	30	25	33.7	17.6	150.9	305.1	667.6	5	1	1	D	0	0	0	1	1	0.1	0	1.9	0
2274	292	1035	34.5	483	610.6	442	599	74	22	72.6	18.1	2.1	453	611.7	6	1	1	B	1	0	0	0	0	2.8	1	4	0
2275	292	568	33.7	198.5	838	181	825	34	26	36.1	20	151.3	172.2	823.6	7	1	1	D	0	0	0	1	1	0	0	1.8	0
2276	292	635	34	553.7	771.8	538	756	27	32	29.9	27	68.7	542.9	799.8	8	1	1	B	1	0	0	0	0	0.1	0	1.1	0
2277	293	756	33.8	281.4	166.5	267	143	25	55	54	17.8	105.4	289.4	195.5	1	1	1	D	0	0	0	1	1	2.6	1	3	0
2278	293	783	34.1	465.2	115.4	444	97	40	35	46	21.7	140	442.2	96.1	2	1	1	B	1	0	0	0	0	0.2	0	2.1	0
2279	293	305	36.5	300.5	377	294	360	15	35	35.3	11	100.5	305.9	406.5	3	1	1	D	0	0	0	1	1	25.7	1	3.2	0
2280	293	605	34.2	557.4	339.8	545	314	20	45	45.8	16.8	79.6	562.8	310.3	4	1	1	D	0	1	0	0	0	1.6	1	2.7	0
2281	293	475	34.3	281.8	652	273	636	18	35	34.9	17.3	90.7	282.1	682	5	1	1	D	0	0	0	1	1	0.3	0	2	0
2282	293	1082	34.2	482.9	607.4	446	590	71	29	67.9	20.3	170.4	453.3	602.4	6	1	1	B	1	0	0	0	0	0.3	0	3.3	1
2283	293	666	34	178.6	834.3	148	826	56	16	56.4	15	1.4	148.6	835.1	7	1	1	C	0	1	0	0	0	2.1	1	3.7	0
2284	293	653	33.9	553.1	773.9	535	757	30	31	33	25.2	46.8	532.6	795.7	8	1	1	B	1	0	0	0	0	0.2	0	1.3	0
2285	294	619	34.4	277.9	168	265	147	25	46	46.6	16.9	73.2	269.2	196.7	1	1	1	D	0	0	0	1	1	0.4	0	2.8	1
2286	294	938	33.6	443.1	105.8	408	96	62	23	58.5	20.4	169.7	413.5	100.5	2	1	1	A	0	0	1	0	1	2.5	1	2.9	0
2287	294	784	34	551	347.4	524	319	41	44	46.3	21.6	46.9	571.5	325.5	4	1	1	D	0	1	0	0	0	1	1	2.1	0
2288	294	595	34.5	255.7	670.6	233	655	43	34	52.8	14.4	35.4	231.2	688	5	1	1	D	0	0	0	1	1	3.3	1	3.7	0
2289	294	1161	34	473.7	597.1	436	574	71	42	78.4	18.9	155	446.5	584.4	6	1	1	B	1	0	0	0	0	1.4	1	4.2	0
2290	294	966	33.8	139.5	821.4	101	802	71	35	74.1	16.6	161.5	111	811.9	7	1	1	C	0	1	0	0	0	4.2	1	4.5	0
2291	294	741	34	555.5	776.3	545	755	20	42	44.2	21.3	87	557	746.3	8	1	1	B	1	0	0	0	0	0.3	0	2.1	0
2292	295	771	33.7	224.5	130.7	194	120	55	24	54.6	18	164.7	195.6	122.8	1	1	1	B	0	0	1	0	1	6.6	1	3	0
2293	295	839	33.6	425.4	102.7	395	92	55	22	52.5	20.4	175.1	395.5	100.2	2	1	1	A	0	0	1	0	1	1.8	1	2.6	0
2294	295	766	34	550.9	347.1	524	319	41	47	50.7	19.2	50.1	531.6	370.1	4	1	1	D	0	1	0	0	0	0	0	2.6	1
2295	295	1148	33.7	463.4	590.9	421	571	78	38	83.4	17.5	158	435.6	579.7	6	1	1	B	1	0	0	0	0	1.2	1	4.8	0
2296	295	876	33.8	135.4	827.1	101	818	64	20	66.9	16.7	177.6	105.4	825.8	7	1	1	C	0	1	0	0	0	0.7	0	4	1
2297	295	725	33.8	555.7	774.4	544	754	21	42	43.3	21.3	93.4	557.5	804.4	8	1	1	B	1	0	0	0	0	0.2	0	2	0
2298	296	673	34.9	140.8	117.2	115	107	49	21	48.1	17.8	171.2	111.2	112.6	1	1	1	A	1	0	0	0	0	8.6	1	2.7	0
2299	296	1019	33.7	398	99.9	359	90	69	23	65.2	19.9	171.3	368.4	95.3	2	1	1	A	0	0	1	0	1	2.8	1	3.3	0
2300	296	756	34.1	550.9	347.5	526	319	39	48	50.5	19.1	50	570.2	324.6	4	1	1	D	0	1	0	0	0	0	0	2.7	1
2301	296	491	36.1	278.3	681.4	260	665	42	27	42.2	14.8	152.7	304.9	695.2	5	1	1	D	0	0	0	1	1	21	1	2.9	0
2302	296	922	34.2	500.6	603.7	470	592	59	24	57.5	20.4	7.2	470.8	607.4	6	1	1	B	1	0	0	0	0	4	1	2.8	0
2303	296	715	33.9	102.4	825.8	74	813	52	26	49.7	18.3	159.1	74.4	815.1	7	1	1	C	0	1	0	0	0	3.4	1	2.7	0
2304	296	583	33.5	557.5	773.5	546	755	19	42	43.4	17.1	97.7	561.5	803.2	8	1	1	B	1	0	0	0	0	0.2	0	2.5	1
2305	297	660	34.8	153.9	120.7	137	105	38	28	38.3	21.9	164	182.8	129	1	1	1	A	1	0	0	0	0	1.4	1	1.7	0
2306	297	803	33.7	396.8	105	380	88	37	42	46.4	22	43.2	374.9	125.5	2	1	1	A	0	0	1	0	1	0.5	0	2.1	0
2307	297	508	35.5	289.8	356.9	276	340	25	38	41.4	15.6	120.6	305.1	382.8	3	1	1	D	0	0	0	1	1	26.7	1	2.6	0
2308	297	738	34.1	551.1	347.5	528	319	37	49	52.1	18	52.7	569.3	323.6	4	1	1	D	0	1	0	0	0	0	0	2.9	1
2309	297	457	35.1	277	670.7	259	662	40	17	39.7	14.7	174.8	306.9	673.5	5	1	1	D	0	0	0	1	1	1.1	1	2.7	0
2310	297	1000	34.4	496.2	605.7	464	593	63	31	62	20.5	13	466.9	612.4	6	1	1	B	1	0	0	0	0	0.5	0	3	1
2311	297	723	33.7	89.4	819.5	76	795	31	43	45	20.5	121.5	73.7	794	7	1	1	C	0	1	0	0	0	1.5	1	2.2	0
2312	297	696	33.9	556.3	775.2	544	756	21	44	44.4	20	99.1	561.1	804.8	8	1	1	B	1	0	0	0	0	0.2	0	2.2	0
2313	298	809	34.2	106.9	113.6	77	99	55	27	55.7	18.5	165.4	77.9	106.1	1	1	1	A	1	0	0	0	0	4.9	1	3	0
2314	298	875	33.7	411.8	110	392	92	45	34	49.4	22.5	147.3	437.1	126.3	2	1	1	A	0	0	1	0	1	1.6	1	2.2	0
2315	298	595	35.5	289.4	362.8	265	343	40	36	46.4	16.3	45.7	268.4	384.3	3	1	1	D	0	0	0	1	1	0.6	0	2.8	1
2316	298	739	34.5	551.1	347.5	526	319	39	48	51.5	18.3	51.8	569.6	324	4	1	1	D	0	1	0	0	0	0	0	2.8	1
2317	298	571	34.4	281.9	662.4	259	653	41	21	41	17.7	163.2	253.2	653.7	5	1	1	D	0	0	0	1	1	1	0	2.3	1
2318	298	1017	34	494.9	605.1	457	593	70	24	67	19.3	7.8	465.2	609.2	6	1	1	B	1	0	0	0	0	0.1	0	3.5	1
2319	298	652	34.5	85.7	787.7	78	751	17	65	66.5	12.5	93.9	83.6	757.7	7	1	1	A	1	0	0	0	0	3.3	1	5.3	0
2320	298	912	33.7	547.2	788.2	530	770	35	35	42.7	27.2	137.5	525.1	767.9	8	1	1	B	1	0	0	0	0	1.6	1	1.6	0
2321	299	348	34.5	87.2	106.2	77	92	23	24	27.9	15.9	143.8	63	88.6	1	1	1	A	1	0	0	0	0	2.1	1	1.8	0
2322	299	896	33.4	446.1	112.9	421	102	56	23	54.5	20.9	2.7	476.1	111.5	2	1	1	A	0	0	1	0	1	3.5	1	2.6	0
2323	299	528	35.5	253.9	351.9	226	339	51	23	51.6	13	161	225.6	342.1	3	1	1	D	0	0	0	1	1	3.8	1	4	0
2324	299	741	34.5	551	347.5	526	319	39	48	51.5	18.3	51.8	569.6	323.9	4	1	1	D	0	1	0	0	0	0	0	2.8	1
2325	299	541	34.1	280.6	656.8	261	647	37	20	37.3	18.5	179.3	250.6	656.5	5	1	1	D	0	0	0	1	1	0.6	0	2	0
2326	299	1031	34.1	494.6	604.1	457	594	70	21	68.6	19.1	179.9	464.6	604	6	1	1	B	1	0	0	0	0	0.1	0	3.6	1
2327	299	699	34.4	82.9	781.6	73	747	21	64	64.8	13.7	100.3	77.5	752.1	7	1	1	A	1	0	0	0	0	0.7	0	4.7	1
2328	299	851	34.1	552.2	790.5	534	769	31	38	41.5	26.1	60.4	567	764.4	8	1	1	B	1	0	0	0	0	0.6	0	1.6	0
2329	300	717	34.1	107.8	114.2	84	101	43	25	40.4	22.6	179.9	77.8	114.1	1	1	1	A	1	0	0	0	0	2.3	1	1.8	0
2330	300	892	34	522.7	118.6	497	108	56	22	54.3	20.9	3.6	552.6	116.7	2	1	1	B	1	0	0	0	0	7.8	1	2.6	0
2331	300	519	35.7	213.4	340.8	185	333	51	16	51.6	12.8	172.5	183.6	336.9	3	1	1	D	0	0	0	1	1	4.3	1	4	0
2332	300	733	34.2	551.6	347	529	319	36	48	50.5	18.5	53.9	569.3	322.8	4	1	1	D	0	1	0	0	0	0.1	0	2.7	1
2333	300	551	34.3	284.4	657.3	268	645	33	26	35.7	19.7	30	258.4	672.3	5	1	1	D	0	0	0	1	1	0.4	0	1.8	0
2334	300	981	34.1	498.8	604.1	466	593	63	23	63.2	19.8	172	469.1	599.9	6	1	1	B	1	0	0	0	0	0.4	0	3.2	1
2335	300	652	34.3	83.4	791.6	73	762	22	55	56.1	14.8	103.4	76.4	762.4	7	1	1	A	1	0	0	0	0	1	1	3.8	0
2336	300	713	33.9	554.1	786.9	537	770	28	37	37.7	24.1	111.8	565.3	814.7	8	1	1	B	1	0	0	0	0	0.4	0	1.6	0
2337	301	846	34.1	87.6	152.4	77	127	23	54	53.7	20.1	98.6	92.1	182	1	1	1	A	1	0	0	0	0	4.4	1	2.7	0
2338	301	764	33.9	528.4	120.1	509	108	40	25	39.8	24.4	10.1	557.9	114.8	2	1	1	B	1	0	0	0	0	0.6	0	1.6	0
2339	301	365	36.5	202.5	337	191	318	30	31	36.1	12.9	133.9	181.7	315.3	3	1	1	B	0	0	1	0	1	1.2	1	2.8	0
2340	301	756	34.1	551.1	347.3	526	319	39	48	52.1	18.5	52.5	532.8	371.1	4	1	1	D	0	1	0	0	0	0.1	0	2.8	1
2341	301	547	34.3	277.3	655.7	260	637	34	33	42.9	16.2	138.6	254.8	635.9	5	1	1	D	0	0	0	1	1	0.7	0	2.6	1
2342	301	1114	34.3	486.9	594.2	461	559	56	57	68.5	20.7	141.3	463.5	575.4	6	1	1	B	1	0	0	0	0	1.6	1	3.3	0
2343	301	572	35	90.3	798.1	77	781	30	35	39	18.7	58.9	105.8	772.4	7	1	1	A	1	0	0	0	0	1	0	2.1	0
2344	301	839	34.3	538	781.4	516	767	44	28	46	23.2	18.8	566.4	771.8	8	1	1	B	1	0	0	0	0	1.7	1	2	0
2345	302	834	34.5	88.9	178.9	77	154	22	54	52.3	20.3	94.8	91.4	208.7	1	1	1	C	0	1	0	0	0	2.7	1	2.6	0
2346	302	906	34	547	114.1	525	89	44	43	53.8	21.4	36.2	571.2	96.3	2	1	1	B	1	0	0	0	0	2	1	2.5	0
2347	302	542	35.8	203.2	318	195	288	20	50	48.9	14.1	105.8	195.1	289.2	3	1	1	B	0	0	1	0	1	1.9	1	3.5	0
2348	302	741	34.3	551.4	347.3	526	319	39	48	51.7	18.3	53	533.3	371.2	4	1	1	D	0	1	0	0	0	0	0	2.8	1
2349	302	690	34.7	289.5	642.2	277	614	27	54	56.6	15.5	72.3	298.6	613.6	5	1	1	D	0	0	0	1	1	1.9	1	3.7	0
2350	302	1071	34.1	493.2	602.5	462	580	63	38	66.7	20.4	161	464.8	592.7	6	1	1	B	1	0	0	0	0	1.1	1	3.3	0
2351	302	424	34.5	86.9	799.3	76	783	20	30	29.5	18.3	87.6	88.2	769.3	7	1	1	A	1	0	0	0	0	0.4	0	1.6	0
2352	302	793	34.8	539.8	780.2	516	765	45	30	46.7	21.6	156.7	512.2	768.4	8	1	1	B	1	0	0	0	0	0.2	0	2.2	0
2353	303	882	34.4	89.5	183	79	156	21	60	58.5	19.2	86	87.4	212.9	1	1	1	C	0	1	0	0	0	0.4	0	3	1
2354	303	872	34.2	547.2	117.6	528	94	35	41	45.8	24.2	49.5	566.7	94.8	2	1	1	B	1	0	0	0	0	0.4	0	1.9	0
2355	303	489	35.3	203	324.4	181	312	39	26	43.1	14.4	147.5	177.7	308.2	3	1	1	B	0	0	1	0	1	0.6	0	3	1
2356	303	754	34.4	551	347.5	525	319	40	48	51.7	18.6	51.7	532.5	371	4	1	1	D	0	1	0	0	0	0	0	2.8	1
2357	303	616	34.2	264	635.7	237	623	48	27	50.9	15.4	155.7	236.6	623.3	5	1	1	D	0	0	0	1	1	2.7	1	3.3	0
2358	303	991	33.9	499.5	602.5	469	591	60	23	59	21.4	1.4	469.6	603.2	6	1	1	B	1	0	0	0	0	0.7	0	2.8	1
2359	303	601	34.9	97.7	794.7	79	784	45	25	45.8	16.7	22.9	125.3	783	7	1	1	A	1	0	0	0	0	1.2	1	2.7	0
2360	303	824	34.2	540.4	776.6	526	758	28	39	39.7	26.4	85.6	538.1	806.5	8	1	1	B	1	0	0	0	0	0.4	0	1.5	0
2361	304	544	34.7	86.5	199.5	77	181	23	44	44.1	15.7	66.3	74.5	227	1	1	1	C	0	1	0	0	0	1.7	1	2.8	0
2362	304	809	34.5	553	127.2	539	103	29	43	39.8	25.9	95.6	550.1	97.4	2	1	1	B	1	0	0	0	0	1.1	1	1.5	0
2363	304	544	35.3	136.2	312.9	110	305	49	15	49.5	14	0.4	106.2	313.1	3	1	1	A	1	0	0	0	0	6.9	1	3.5	0
2364	304	741	34.5	551.3	347.2	525	319	40	47	50.9	18.5	52.4	533	371	4	1	1	D	0	1	0	0	0	0	0	2.7	1
2365	304	558	35	247.5	625.2	224	616	43	20	43.4	16.4	174.1	217.7	622.1	5	1	1	B	0	0	1	0	1	2	1	2.6	0
2366	304	856	34.5	490.3	599	476	577	27	43	41.8	26.1	100.9	484.7	569.5	6	1	1	B	1	0	0	0	0	1	1	1.6	0
2367	304	485	36	144.5	787.3	124	780	44	18	44.8	13.8	173.4	174.3	790.8	7	1	1	A	1	0	0	0	0	4.8	1	3.2	0
2368	304	881	34.3	542.5	778.2	522	765	43	26	44.1	25.4	177.9	572.5	779.3	8	1	1	B	1	0	0	0	0	0.3	0	1.7	0
2369	305	436	36.5	88.4	208.4	80	191	17	35	35.6	15.6	98.5	92.8	238.1	1	1	1	C	0	1	0	0	0	0.9	0	2.3	0
2370	305	836	34.7	550.2	123.7	538	97	26	48	45	23.6	95.8	547.2	93.9	2	1	1	B	1	0	0	0	0	0.5	0	1.9	0
2371	305	659	34.9	92	350.9	83	323	18	58	56.7	14.8	86.4	90.1	380.9	3	1	1	C	0	1	0	0	0	5.9	1	3.8	0
2372	305	754	34.3	550.9	347.6	525	319	40	48	51.4	18.7	51.4	532.2	371	4	1	1	D	0	1	0	0	0	0.1	0	2.7	1
2373	305	598	34.7	203.9	629.9	174	622	54	16	53.5	14.2	179.6	173.9	629.7	5	1	1	B	0	0	1	0	1	4.5	1	3.8	0
2374	305	930	34.6	506.4	607.8	479	596	58	23	57	20.8	173	536.2	611.5	6	1	1	B	1	0	0	0	0	1.9	1	2.7	0
2375	305	683	33.5	189.7	808.2	169	788	45	42	58.5	14.9	137.6	211.8	828.5	7	1	1	C	0	1	0	0	0	5.1	1	3.9	0
2376	305	810	34.3	540.3	778.9	521	764	39	29	41.1	25.1	12	569.7	772.7	8	1	1	B	1	0	0	0	0	0.2	0	1.6	0
2377	306	614	34.4	88.5	182.5	77	166	27	32	34.4	22.7	113.9	100.7	209.9	1	1	1	C	0	1	0	0	0	2.6	1	1.5	0
2378	306	806	34.5	547.7	123.5	535	98	26	46	43	23.9	96.4	544.3	93.7	2	1	1	B	1	0	0	0	0	0.3	0	1.8	0
2379	306	664	34.9	89.4	358	79	334	20	53	50.7	16.7	87.6	88.1	388	3	1	1	C	0	1	0	0	0	0.8	0	3	1
2380	306	742	34	551.7	347.2	528	319	37	48	50.5	18.7	54.2	569.3	322.8	4	1	1	D	0	1	0	0	0	0.1	0	2.7	1
2381	306	638	34.6	186.9	634.7	161	623	52	25	55	14.8	20.5	158.8	645.2	5	1	1	C	0	1	0	0	0	1.8	1	3.7	0
2382	306	918	34.3	506.2	607.4	479	596	57	23	55.9	20.9	176.5	536.2	609.2	6	1	1	B	1	0	0	0	0	0	0	2.7	1
2383	306	621	33.9	256	846	241	828	27	42	45	17.6	121.8	271.9	871.5	7	1	1	D	0	0	0	1	1	7.8	1	2.6	0
2384	306	833	34.2	547.3	779.9	529	759	36	45	50	21.2	133.8	568.1	801.6	8	1	1	B	1	0	0	0	0	0.7	0	2.4	1
2385	307	537	34.7	92.9	181.1	77	169	39	23	35.4	19.3	170.3	122.5	186.1	1	1	1	C	0	1	0	0	0	0.5	0	1.8	0
2386	307	889	35.1	551	120.5	537	91	26	52	50.9	22.2	80.3	556	90.9	2	1	1	B	1	0	0	0	0	0.5	0	2.3	0
2387	307	624	35.1	92.8	355.9	80	335	28	46	45.8	17.4	108.9	102.5	384.3	3	1	1	C	0	1	0	0	0	0.4	0	2.6	1
2388	307	751	34.1	550.6	347.7	525	319	40	48	51.5	18.6	49.7	531.2	370.6	4	1	1	D	0	1	0	0	0	0.1	0	2.8	1
2389	307	570	34.6	190	632.8	171	621	42	29	44	16.5	24.5	217.4	620.4	5	1	1	C	0	1	0	0	0	0.4	0	2.7	1
2390	307	923	34.4	506.2	607.4	479	596	57	23	55.5	21.2	176.2	536.2	609.4	6	1	1	B	1	0	0	0	0	0	0	2.6	1
2391	307	589	33.7	255.9	843.5	240	828	32	35	42	17.8	133	276.3	865.5	7	1	1	D	0	0	0	1	1	0.3	0	2.4	1
2392	307	834	34.6	545.1	779.3	529	759	32	47	47.1	22.6	119.4	559.8	805.4	8	1	1	B	1	0	0	0	0	0.2	0	2.1	0
2393	308	447	34.9	90	178.1	77	165	24	29	28.9	19.7	122.3	106	203.4	1	1	1	C	0	1	0	0	0	0.4	0	1.5	0
2394	308	783	34.8	559.1	123.7	545	100	24	47	47.9	20.8	94	557	93.8	2	1	1	B	1	0	0	0	0	0.9	0	2.3	1
2395	308	448	35.7	94.2	365.1	79	352	32	25	33.4	17.1	34.1	119	348.3	3	1	1	C	0	1	0	0	0	0.9	0	2	0
2396	308	752	34	550.8	347.6	527	320	38	47	51.5	18.6	50.8	569.8	324.3	4	1	1	D	0	1	0	0	0	0	0	2.8	1
2397	308	583	35.1	189.8	633.5	162	623	52	21	53.3	13.9	14.8	160.8	641.2	5	1	1	C	0	1	0	0	0	0.1	0	3.8	1
2398	308	1045	34.6	524.3	602.1	496	576	60	43	63.1	21.1	28	550.8	588	6	1	1	B	1	0	0	0	0	1.9	1	3	0
2399	308	619	33.5	245.6	844.3	236	824	19	47	46	17.1	93.3	247.4	874.3	7	1	1	D	0	0	0	1	1	1	1	2.7	0
2400	308	818	34	544.9	778.3	528	760	35	38	43.1	24.2	130	564.2	801.2	8	1	1	B	1	0	0	0	0	0.1	0	1.8	0
2401	309	744	34.5	90	181.9	77	163	27	38	40.1	23.6	110.5	100.5	210	1	1	1	C	0	1	0	0	0	0.4	0	1.7	0
2402	309	898	34.8	555	124.3	539	101	30	46	49.4	23.2	114	542.8	96.9	2	1	1	B	1	0	0	0	0	0.4	0	2.1	0
2403	309	452	36.4	136.6	311.3	117	304	45	16	44.5	12.9	9.9	166.1	306.1	3	1	1	A	1	0	0	0	0	7	1	3.4	0
2404	309	720	34.3	551.6	347.2	527	319	38	48	51.3	17.9	53.5	569.4	323.1	4	1	1	D	0	1	0	0	0	0.1	0	2.9	1
2405	309	642	34.7	181.4	635.8	156	625	54	26	56.5	14.5	19.6	209.7	625.7	5	1	1	C	0	1	0	0	0	0.9	0	3.9	1
2406	309	1004	34.4	522.5	603.2	496	581	52	38	57.8	22.1	27	549.3	589.6	6	1	1	B	1	0	0	0	0	0.2	0	2.6	1
2407	309	550	33.6	247.7	835.3	232	823	35	24	36.8	19	152.1	274.2	849.3	7	1	1	D	0	0	0	1	1	0.9	0	1.9	0
2408	309	879	34.4	546.7	781.5	529	760	36	45	51.2	21.9	126.5	564.6	805.6	8	1	1	B	1	0	0	0	0	0.4	0	2.3	1
2409	310	739	34.5	89.3	184.1	77	165	25	46	42	22.4	89.8	89.2	214.1	1	1	1	C	0	1	0	0	0	0.2	0	1.9	0
2410	310	764	33.9	561	120.7	546	95	23	52	55	17.7	90.8	561.4	150.7	2	1	1	B	1	0	0	0	0	0.7	0	3.1	1
2411	310	559	35.9	179.5	309.1	153	302	59	13	58.8	12.1	176.7	209.4	310.8	3	1	1	A	1	0	0	0	0	4.4	1	4.8	0
2412	310	706	34.3	552.1	347	529	319	36	48	50.4	17.8	55	569.3	322.4	4	1	1	D	0	1	0	0	0	0.1	0	2.8	1
2413	310	680	34.5	184.4	638.9	167	623	42	42	48.3	17.9	42.1	162.2	659	5	1	1	C	0	1	0	0	0	0.4	0	2.7	1
2414	310	1140	34.6	527.3	596.9	497	562	60	56	70.8	20.5	36.1	551.6	579.3	6	1	1	B	1	0	0	0	0	0.8	0	3.5	1
2415	310	625	33.7	253.5	834.7	233	825	45	20	44.1	18	8	283.2	830.5	7	1	1	D	0	0	0	1	1	0.6	0	2.4	1
2416	310	854	34.4	546.4	780.4	529	760	36	41	47.4	22.9	127.9	564.8	804.1	8	1	1	B	1	0	0	0	0	0.1	0	2.1	0
2417	311	697	34.4	88.5	182.6	77	165	26	41	38.7	23	74.1	80.3	211.5	1	1	1	C	0	1	0	0	0	0.2	0	1.7	0
2418	311	850	34.7	558.1	124.2	543	100	26	49	51.2	21.1	101.2	552.3	94.7	2	1	1	B	1	0	0	0	0	0.5	0	2.4	1
2419	311	392	37.1	273.6	345.7	257	334	40	23	41.7	12	153.7	300.5	358.9	3	1	1	D	0	0	0	1	1	10.3	1	3.5	0
2420	311	741	34.2	551.1	347.1	526	319	39	47	51	18.5	51.2	569.9	323.7	4	1	1	D	0	1	0	0	0	0.1	0	2.8	1
2421	311	351	36.9	193.6	633	182	622	29	23	24.8	18	40.1	216.6	613.7	5	1	1	D	0	0	0	1	1	1.1	1	1.4	0
2422	311	1129	34.3	528.3	598.1	496	577	68	40	76.7	18.7	23.8	555.8	585.9	6	1	1	B	1	0	0	0	0	0.2	0	4.1	1
2423	311	556	34.3	269.6	837.9	250	828	45	18	43.4	16.3	174.2	299.4	841	7	1	1	D	0	0	0	1	1	1.7	1	2.7	0
2424	311	808	34.4	545.1	778.7	528	760	36	38	43	23.9	129	564	802	8	1	1	B	1	0	0	0	0	0.2	0	1.8	0
2425	312	363	35.5	87.8	177.7	77	167	24	22	27.1	17	38.3	111.3	159.2	1	1	1	C	0	1	0	0	0	0.5	0	1.6	0
2426	312	699	34.2	559.5	130.5	545	106	24	43	42.3	21.1	75.2	567.1	101.5	2	1	1	B	1	0	0	0	0	0.7	0	2	0
2427	312	692	34.3	552.4	346.7	530	319	35	48	49.3	17.9	55.7	569.4	321.9	4	1	1	D	0	1	0	0	0	0.1	0	2.8	1
2428	312	336	35.6	195.5	629.3	180	619	30	21	32.7	13.1	32.3	170.2	645.4	5	1	1	B	0	0	1	0	1	0.4	0	2.5	1
2429	312	1022	34.4	525.1	606.5	495	594	65	27	63.6	20.5	173.4	554.9	609.9	6	1	1	B	1	0	0	0	0	0.9	0	3.1	1
2430	312	498	34.5	283.1	843.8	268	830	29	31	37.6	16.8	134.3	304.1	865.2	7	1	1	D	0	0	0	1	1	1.5	1	2.2	0
2431	312	816	34.4	544.6	778	528	759	34	39	42.9	24.2	128.2	563.2	801.6	8	1	1	B	1	0	0	0	0	0.1	0	1.8	0
2432	313	593	34.6	90.8	176.9	77	162	34	27	34.9	21.6	141.3	114.2	195.7	1	1	1	C	0	1	0	0	0	0.3	0	1.6	0
2433	313	725	34.8	558.2	128.6	546	102	23	48	45.4	20.3	103.6	551.2	99.4	2	1	1	B	1	0	0	0	0	0.2	0	2.2	0
2434	313	305	37	280.2	340.4	264	334	36	12	36.6	10.6	176.4	310.1	342.3	3	1	1	D	0	0	0	1	1	27.8	1	3.4	0
2435	313	735	34.3	551.1	347.3	525	319	40	47	50	18.7	50.9	532.2	370.5	4	1	1	D	0	1	0	0	0	0.1	0	2.7	1
2436	313	565	34.9	162	606.6	132	599	58	17	58	12.4	171.8	132.4	602.3	5	1	1	A	1	0	0	0	0	4.1	1	4.7	0
2437	313	1015	34.4	524.5	606.2	495	594	65	26	63.4	20.4	174.1	554.4	609.3	6	1	1	B	1	0	0	0	0	0.1	0	3.1	1
2438	313	550	34.4	283.2	846.9	269	830	25	40	40.7	17.2	118.6	297.5	873.3	7	1	1	D	0	0	0	1	1	0.3	0	2.4	1
2439	313	928	34.1	547.6	781.9	529	759	36	53	55.6	21.3	125.5	565.1	806.3	8	1	1	B	1	0	0	0	0	0.5	0	2.6	1
2440	314	761	33.8	118.3	179.1	92	170	60	18	56.8	17.1	178.8	148.3	179.7	1	1	1	C	0	1	0	0	0	2.8	1	3.3	0
2441	314	793	33.8	554.9	130.2	536	113	33	37	41	24.6	126.3	537.2	106	2	1	1	B	1	0	0	0	0	0.4	0	1.7	0
2442	314	347	37.4	282.9	345.2	265	336	39	24	38	11.6	153.6	309.8	358.6	3	1	1	D	0	0	0	1	1	0.6	0	3.3	1
2443	314	709	34.4	551.9	346.9	528	319	37	47	49.9	18.1	53.5	569.7	322.8	4	1	1	D	0	1	0	0	0	0.1	0	2.8	1
2444	314	482	34.3	84.9	627.5	76	612	21	35	34.7	17.7	67.9	73.6	655.3	5	1	1	A	1	0	0	0	0	8.2	1	2	0
2445	314	989	34.3	524.3	605.6	495	595	66	22	64.1	19.6	179.9	554.3	605.6	6	1	1	B	1	0	0	0	0	0.1	0	3.3	1
2446	314	625	33.7	280.1	846.3	267	827	23	47	45.6	17.4	107	288.9	875	7	1	1	D	0	0	0	1	1	0.3	0	2.6	1
2447	314	681	34.2	553.5	784.1	537	765	28	45	42.8	20.3	119.9	568.5	810.1	8	1	1	B	1	0	0	0	0	0.6	0	2.1	0
2448	315	755	34	180	180.2	159	170	47	23	47	20.4	8.7	209.6	175.7	1	1	1	C	0	1	0	0	0	6.3	1	2.3	0
2449	315	895	34.1	542.7	119.8	514	105	53	29	53.8	21.2	157.9	514.9	108.5	2	1	1	B	1	0	0	0	0	1.6	1	2.5	0
2450	315	586	35.8	286.5	366.8	272	346	29	48	50.9	14.7	118.1	300.6	393.3	3	1	1	D	0	0	0	1	1	2.2	1	3.5	0
2451	315	556	34.6	558.7	339.8	549	311	16	50	50.7	14	82.4	562.7	310.1	4	1	1	D	0	1	0	0	0	1	1	3.6	0
2452	315	1000	34.3	524.5	605.4	495	595	68	21	65.1	19.6	1	554.5	604.8	6	1	1	B	1	0	0	0	0	0	0	3.3	1
2453	315	540	33.7	281	840.1	266	826	32	28	36.6	18.8	137.7	303.2	860.3	7	1	1	D	0	0	0	1	1	0.6	0	1.9	0
2454	315	835	34.1	554.1	781.7	539	761	26	47	46.1	23.1	105.2	561.9	810.7	8	1	1	B	1	0	0	0	0	0.3	0	2	0
2455	316	719	34.6	238.2	198.3	214	183	52	35	56.7	16.1	154.3	265.2	211.3	1	1	1	D	0	0	0	1	1	6.2	1	3.5	0
2456	316	875	34.4	542.5	118.3	512	107	54	25	53.3	20.9	164.7	513.5	110.4	2	1	1	B	1	0	0	0	0	0.2	0	2.6	1
2457	316	646	34.2	558.5	341.2	549	313	16	56	55.1	14.9	86.9	560.1	311.2	4	1	1	D	0	1	0	0	0	0.1	0	3.7	1
2458	316	733	34.5	87.3	634	76	610	21	54	51.2	18.2	98.1	91.6	663.7	5	1	1	C	0	1	0	0	0	44.7	1	2.8	0
2459	316	926	34.4	521.5	606	495	596	55	21	56.1	21	4.6	551.4	603.6	6	1	1	B	1	0	0	0	0	0.3	0	2.7	1
2460	316	501	34.2	278.4	833.3	261	825	39	18	38.7	16.5	11	307.8	827.6	7	1	1	D	0	0	0	1	1	0.7	0	2.4	1
2461	316	837	34.3	548.8	779.3	533	761	30	38	38.8	27.5	113.4	560.7	806.8	8	1	1	B	1	0	0	0	0	0.6	0	1.4	0
2462	317	670	34.2	267.1	198.2	245	189	53	20	50	17.1	3.3	297.1	196.5	1	1	1	D	0	0	0	1	1	3	1	2.9	0
2463	317	872	34.3	543.1	118.4	516	102	50	31	52	21.4	160.4	514.8	108.3	2	1	1	B	1	0	0	0	0	0.1	0	2.4	1
2464	317	465	36.2	289.7	377.7	278	361	22	37	38.9	15.2	115.2	302.4	404.8	3	1	1	D	0	0	0	1	1	27.7	1	2.5	0
2465	317	711	34.4	555.4	346.1	535	316	30	52	52	17.4	70.2	565.6	317.8	4	1	1	D	0	1	0	0	0	0.6	0	3	1
2466	317	687	34.6	88.4	670.3	76	649	30	42	45.8	19.1	115.9	101.5	697.3	5	1	1	C	0	1	0	0	0	3.7	1	2.4	0
2467	317	983	34.3	526.7	604.3	499	593	62	24	61.2	20.5	12.1	556	598	6	1	1	B	1	0	0	0	0	0.6	0	3	1
2468	317	344	36.3	288.6	828.9	271	818	34	19	33.9	12.9	23.2	261.1	840.8	7	1	1	D	0	0	0	1	1	1.1	1	2.6	0
2469	317	861	34.2	551.9	779.9	537	761	28	43	40.7	26.9	100.8	557.5	809.4	8	1	1	B	1	0	0	0	0	0.3	0	1.5	0
2470	318	658	34.5	281.6	199.4	261	190	50	22	48.4	17.3	13	310.8	192.7	1	1	1	D	0	0	0	1	1	1.5	1	2.8	0
2471	318	861	34.4	541.3	117.5	515	102	50	30	53.3	20.6	160.6	513	107.6	2	1	1	B	1	0	0	0	0	0.2	0	2.6	1
2472	318	445	36.4	290.1	380.3	277	363	31	34	42.1	13.5	125.8	307.7	404.7	3	1	1	D	0	0	0	1	1	0.3	0	3.1	1
2473	318	949	34.1	549.5	353.8	522	322	43	59	63.3	19.1	55.8	532.6	378.6	4	1	1	D	0	1	0	0	0	1	0	3.3	1
2474	318	581	34.3	91.5	674.7	76	659	35	33	42.2	17.5	137.2	113.5	695	5	1	1	C	0	1	0	0	0	0.6	0	2.4	1
2475	318	995	34.3	524.9	603.5	498	585	54	33	57.6	22	20.3	553.1	593.1	6	1	1	B	1	0	0	0	0	0.2	0	2.6	1
2476	318	402	36.7	292.4	822.1	274	806	33	29	37.7	13.6	41.2	269.8	841.9	7	1	1	D	0	0	0	1	1	0.8	0	2.8	1
2477	318	899	33.6	547.1	789.4	525	774	40	30	41.8	27.4	4.8	517.2	791.9	8	1	1	B	1	0	0	0	0	1.1	1	1.5	0
2478	319	658	34.3	282.9	200.3	262	191	49	21	47.3	17.7	7.3	312.7	196.4	1	1	1	D	0	0	0	1	1	0.2	0	2.7	1
2479	319	882	34.6	537.2	116.9	510	101	52	29	55.7	20.1	162.6	508.6	107.9	2	1	1	B	1	0	0	0	0	0.4	0	2.8	1
2480	319	733	34.4	555.1	347.8	538	319	27	51	52.3	17.8	70.9	564.9	319.4	4	1	1	D	0	1	0	0	0	0.8	0	2.9	1
2481	319	952	34.7	523.7	603.2	499	583	48	35	53.1	22.8	26.8	550.5	589.6	6	1	1	B	1	0	0	0	0	0.1	0	2.3	1
2482	319	881	33.9	544.7	787.8	528	767	37	38	41.2	27.2	131.4	524.8	765.3	8	1	1	B	1	0	0	0	0	0.3	0	1.5	0
2483	320	702	33.9	284.7	200.5	263	192	50	20	50.6	17.7	9.1	314.3	195.8	1	1	1	D	0	0	0	1	1	0.2	0	2.9	1
2484	320	926	34.4	536.9	116.9	509	99	54	32	58.9	20	164	508.1	108.7	2	1	1	B	1	0	0	0	0	0	0	2.9	1
2485	320	445	36.2	285.7	377.9	271	363	31	31	41.3	13.7	133.4	306.3	399.7	3	1	1	D	0	0	0	1	1	27.7	1	3	0
2486	320	663	34.4	556.3	344.8	539	317	26	48	48	17.6	73.5	564.8	316.1	4	1	1	D	0	1	0	0	0	0.3	0	2.7	1
2487	320	562	33.9	93.7	665.5	76	656	42	19	41.6	17.2	174.5	123.5	668.4	5	1	1	C	0	1	0	0	0	44.3	1	2.4	0
2488	320	1019	34.1	529.9	604.6	501	593	59	23	61.6	21.1	177.8	559.9	605.8	6	1	1	B	1	0	0	0	0	0.7	0	2.9	1
2489	320	925	34	552	788.1	538	763	27	45	41.9	28.1	91.1	551.4	758.1	8	1	1	B	1	0	0	0	0	0.7	0	1.5	0
2490	321	701	34	285.3	200.3	263	191	50	21	51.2	17.4	8.5	315	195.8	1	1	1	D	0	0	0	1	1	0.1	0	2.9	1
2491	321	914	34.4	537	117.3	510	102	52	29	56.2	20.7	163.4	508.3	108.7	2	1	1	B	1	0	0	0	0	0	0	2.7	1
2492	321	333	36.2	284.4	376.8	270	365	33	21	33.8	12.5	151.6	310.8	391.1	3	1	1	D	0	0	0	1	1	0.2	0	2.7	1
2493	321	717	34.4	553.7	345.3	529	316	36	47	45.5	20.1	59.8	568.8	319.3	4	1	1	D	0	1	0	0	0	0.3	0	2.3	0
2494	321	516	34.3	92.9	665.8	76	657	37	19	36.5	18	9.4	122.5	660.9	5	1	1	C	0	1	0	0	0	0.1	0	2	0
2495	321	1066	34.6	551.3	616.4	533	591	31	61	60.6	22.4	110.9	562	644.5	6	1	1	B	1	0	0	0	0	2.5	1	2.7	0
2496	321	620	33.5	282.9	837.2	266	822	32	35	40.7	19.4	136.2	304.6	858	7	1	1	D	0	0	0	1	1	27.9	1	2.1	0
2497	321	428	34.1	554.9	791.7	536	781	29	25	29	18.8	141.2	531.5	772.9	8	1	1	B	1	0	0	0	0	0.5	0	1.5	0
2498	322	679	34.5	284.6	200.3	263	191	49	21	49.1	17.6	8.3	314.3	195.9	1	1	1	D	0	0	0	1	1	0.1	0	2.8	1
2499	322	899	34.5	537	117.4	510	103	51	28	55.6	20.6	164.2	508.1	109.3	2	1	1	B	1	0	0	0	0	0	0	2.7	1
2500	322	376	36	284.5	374.3	269	364	36	19	36.7	13	159.7	312.6	384.7	3	1	1	D	0	0	0	1	1	0.3	0	2.8	1
2501	322	725	34.2	553.9	345.3	531	317	34	46	46.2	20	61.7	568.1	318.8	4	1	1	D	0	1	0	0	0	0	0	2.3	1
2502	322	524	34	90.8	660	76	646	34	27	36.1	18.5	36.2	115	642.3	5	1	1	C	0	1	0	0	0	0.6	0	2	0
2503	322	1043	34.6	551.1	615.8	533	591	31	59	59.9	22.2	112.2	562.5	643.6	6	1	1	B	1	0	0	0	0	0.1	0	2.7	1
2504	322	658	33.9	257.3	835	227	826	56	19	56	15	169.7	227.8	829.7	7	1	1	D	0	0	0	1	1	2.6	1	3.7	0
2505	323	626	34.3	283.1	199.5	264	190	43	22	44.6	17.9	12.8	312.3	192.8	1	1	1	D	0	0	0	1	1	0.2	0	2.5	1
2506	323	878	34.2	539.9	117.7	516	100	47	32	51	21.9	158.5	512	106.7	2	1	1	B	1	0	0	0	0	0.3	0	2.3	1
2507	323	481	35.7	282	372.8	266	360	34	27	37.8	16.2	146	306.9	389.6	3	1	1	D	0	0	0	1	1	0.3	0	2.3	1
2508	323	844	34.1	549.1	347.5	518	318	47	46	49	21.9	41.3	526.6	367.3	4	1	1	D	0	1	0	0	0	0.5	0	2.2	0
2509	323	680	34.5	103.7	651.5	79	637	53	31	58.3	14.8	26.7	130.5	638	5	1	1	C	0	1	0	0	0	1.6	1	3.9	0
2510	323	1045	34.8	551.1	615.4	533	591	31	55	54.5	24.4	106.8	559.8	644.1	6	1	1	B	1	0	0	0	0	0	0	2.2	0
2511	323	634	34	200.4	828	173	819	49	20	46.3	17.4	171.6	170.7	823.6	7	1	1	D	0	0	0	1	1	5.9	1	2.7	0
2512	323	308	34.4	558.9	792.9	548	777	17	29	28.4	13.8	78.2	565.1	763.5	8	1	1	B	1	0	0	0	0	66.8	1	2.1	0
2513	324	704	34.9	287.1	192.8	266	175	46	36	53.7	16.7	40.5	309.9	173.3	1	1	1	D	0	0	0	1	1	0.8	0	3.2	1
2514	324	820	34.1	542.9	117.6	516	106	48	23	46.5	22.4	1.5	512.9	118.4	2	1	1	B	1	0	0	0	0	0.3	0	2.1	0
2515	324	534	35.9	292.6	351.5	283	325	17	48	47.3	14.4	85.3	295	321.6	3	1	1	D	0	0	0	1	1	2.4	1	3.3	0
2516	324	1068	33.7	536.7	353.5	496	336	69	31	63.5	21.4	9.4	507.1	358.4	4	1	1	D	0	1	0	0	0	1.4	1	3	0
2517	324	591	34.1	197.9	631.1	173	618	54	24	57.1	13.2	17.2	226.5	622.2	5	1	1	B	0	0	1	0	1	9.8	1	4.3	0
2518	324	1127	34.7	550.8	616.9	534	591	30	60	56.7	25.3	99.5	555.8	646.5	6	1	1	B	1	0	0	0	0	0.2	0	2.2	0
2519	324	615	34.3	181.5	830.1	160	817	42	29	46.3	16.9	26.4	154.6	843.5	7	1	1	C	0	1	0	0	0	1.9	1	2.7	0
2520	324	1034	33.8	539.7	818.7	504	799	61	34	62.9	20.9	16.4	510.9	827.1	8	1	1	D	0	1	0	0	0	3.3	1	3	0
2521	325	551	36.3	291.1	187.1	273	166	40	41	55.2	12.7	49	310.8	164.5	1	1	1	D	0	0	0	1	1	0.7	0	4.3	1
2522	325	824	34.3	529.7	117.5	510	99	39	41	51.8	20.3	42.8	507.7	137.9	2	1	1	B	1	0	0	0	0	1.3	1	2.6	0
2523	325	476	36	283.7	347.2	259	340	43	17	42.3	14.3	169.6	254.2	341.8	3	1	1	D	0	0	0	1	1	1	1	2.9	0
2524	325	1072	33.6	535.7	356.7	493	337	72	33	71.3	19.2	19.4	507.4	366.7	4	1	1	D	0	1	0	0	0	0.3	0	3.7	1
2525	325	607	34.6	207.7	615.6	184	598	39	37	47.4	16.3	134.5	186.7	594.2	5	1	1	B	0	0	1	0	1	1.9	1	2.9	0
2526	325	1142	34.6	550.7	616.2	533	591	31	59	56.7	25.6	99.4	555.6	645.8	6	1	1	B	1	0	0	0	0	0.1	0	2.2	0
2527	325	812	33.6	179.3	837.4	157	819	48	46	59.2	17.5	41.5	156.8	857.3	7	1	1	C	0	1	0	0	0	0.8	0	3.4	1
2528	325	1089	33.2	523.5	816.7	488	799	64	33	64.8	21.4	161.3	495.1	807.1	8	1	1	D	0	1	0	0	0	1.7	1	3	0
2529	326	605	36.3	293.1	182.6	275	160	38	44	54.9	14	54.6	310.5	158.2	1	1	1	D	0	0	0	1	1	0.5	0	3.9	1
2530	326	838	34.1	537.8	116.1	525	96	25	44	43.1	24.8	88.3	536.9	146.1	2	1	1	B	1	0	0	0	0	0.8	0	1.7	0
2531	326	473	35.5	270.6	349.8	255	337	32	28	38.2	15.8	37	246.6	367.8	3	1	1	D	0	0	0	1	1	1.4	1	2.4	0
2532	326	989	33.9	537.7	356.6	498	337	67	32	66.5	18.9	19.7	509.5	366.7	4	1	1	D	0	1	0	0	0	0.2	0	3.5	1
2533	326	561	34.8	193.7	603.1	174	584	38	35	48.5	14.7	138.4	171.3	583.1	5	1	1	B	0	0	1	0	1	1.9	1	3.3	0
2534	326	1141	34.6	551.3	617.1	533	591	31	59	59.3	24.5	103.8	558.4	646.3	6	1	1	B	1	0	0	0	0	0.1	0	2.4	1
2535	326	613	33.9	185.8	837.2	165	821	40	34	49.9	15.6	40.8	163	856.8	7	1	1	C	0	1	0	0	0	0.7	0	3.2	1
2536	326	1186	33.7	514.7	809.4	473	794	71	36	70.4	21.4	161.5	486.2	799.9	8	1	1	B	1	0	0	0	0	1.2	1	3.3	0
2537	327	593	36.4	291.4	182.9	274	160	36	44	53.4	14.1	54.8	308.7	158.4	1	1	1	D	0	0	0	1	1	0.2	0	3.8	1
2538	327	935	33.9	556.9	140.9	539	120	30	50	51.5	23.1	112.5	568.4	168.6	2	1	1	B	1	0	0	0	0	3.2	1	2.2	0
2539	327	541	35.9	267.2	371.1	254	349	26	51	52.8	13	66.9	255.4	398.7	3	1	1	D	0	0	0	1	1	2.2	1	4.1	0
2540	327	777	34.7	547.9	319.7	531	302	34	35	42.6	23.2	134.9	526.7	298.4	4	1	1	B	1	0	0	0	0	3.9	1	1.8	0
2541	327	786	34.1	145	582.4	120	559	46	44	61.2	16.4	133.2	124.5	560.6	5	1	1	A	1	0	0	0	0	5.4	1	3.7	0
2542	327	1100	34.6	550.5	614.8	533	591	31	52	52.3	26.8	101.4	556.5	644.2	6	1	1	B	1	0	0	0	0	0.2	0	2	0
2543	327	566	33.6	198.5	830.2	183	816	31	30	38.5	18.7	42.1	176.2	850.4	7	1	1	D	0	0	0	1	1	1.5	1	2.1	0
2544	327	872	33.8	534.8	809.4	519	784	32	46	50.2	22.1	119.1	520.2	783.2	8	1	1	B	1	0	0	0	0	2.1	1	2.3	0
2545	328	525	35.8	278.7	194.9	261	177	36	34	47.3	14.1	43.5	300.4	174.3	1	1	1	D	0	0	0	1	1	1.8	1	3.3	0
2546	328	839	33.9	553.8	138.8	537	120	32	41	45.7	23.4	124.1	570.6	163.7	2	1	1	B	1	0	0	0	0	0.4	0	2	0
2547	328	591	36.1	250.3	391.1	222	368	46	43	56.2	13.4	50.6	231.2	414.3	3	1	1	D	0	0	0	1	1	2.7	1	4.2	0
2548	328	804	34.9	551.9	312.6	537	293	28	39	41.4	24.8	115.2	539.1	285.5	4	1	1	B	1	0	0	0	0	0.8	0	1.7	0
2549	328	704	34.1	145.5	582	133	559	25	45	49	18.3	109.5	135.5	553.8	5	1	1	A	1	0	0	0	0	0.1	0	2.7	1
2550	328	944	34.4	551.5	613.9	534	591	30	48	50.5	23.8	105.8	559.7	642.7	6	1	1	B	1	0	0	0	0	0.1	0	2.1	0
2551	328	572	33.7	200.1	828.6	181	817	36	23	37	19.7	22.6	172.4	840.1	7	1	1	D	0	0	0	1	1	0.2	0	1.9	0
2552	328	1139	33.3	540.6	794.8	519	774	46	42	56.8	25.5	39.6	563.7	775.6	8	1	1	B	1	0	0	0	0	1.6	1	2.2	0
2553	329	722	34.5	285.7	187.3	270	162	35	47	51.6	17.8	61	300.2	161	1	1	1	D	0	0	0	1	1	1.1	1	2.9	0
2554	329	873	34.2	552.6	132.4	536	114	33	42	43.3	25.7	122.1	568.6	157.8	2	1	1	B	1	0	0	0	0	0.7	0	1.7	0
2555	329	446	35.8	267.6	362.8	242	353	43	18	39.5	14.4	11.4	238.2	368.7	3	1	1	D	0	0	0	1	1	3.4	1	2.7	0
2556	329	777	34.8	537.7	305.9	516	291	42	29	43.4	22.8	25.2	510.5	318.6	4	1	1	B	1	0	0	0	0	1.6	1	1.9	0
2557	329	751	34.3	143.5	585.5	129	559	29	49	53.2	18	114.2	131.2	558.1	5	1	1	A	1	0	0	0	0	0.4	0	3	1
2558	329	785	34.3	554.4	619.5	538	595	26	47	49.2	20.3	83.6	557.8	589.7	6	1	1	B	1	0	0	0	0	0.6	0	2.4	1
2559	329	640	34	184.5	830	160	820	46	22	46.1	17.7	163.9	155.7	821.7	7	1	1	C	0	1	0	0	0	1.6	1	2.6	0
2560	329	1004	33.4	542.4	791.2	517	778	48	27	47.8	26.7	177.4	512.4	789.8	8	1	1	B	1	0	0	0	0	0.4	0	1.8	0
2561	330	712	34.7	287	179.1	273	151	27	50	51.9	17.5	70.5	297.1	150.8	1	1	1	D	0	0	0	1	1	0.8	0	3	1
2562	330	929	33.2	559.3	175.4	547	150	22	54	53.5	22.1	93.3	561	205.3	2	1	1	D	0	1	0	0	0	4.4	1	2.4	0
2563	330	532	35.6	186.9	323.3	158	312	52	24	55.2	12.3	158.6	159	312.4	3	1	1	A	1	0	0	0	0	9.2	1	4.5	0
2564	330	914	34.6	516.5	305.2	476	294	69	21	65.5	17.8	1.4	486.5	306	4	1	1	B	1	0	0	0	0	2.2	1	3.7	0
2565	330	750	33.8	152.2	583.5	141	559	21	49	51.6	18.5	81.7	147.8	613.2	5	1	1	A	1	0	0	0	0	0.9	0	2.8	1
2566	330	842	34.4	554.6	621.3	539	596	25	52	52.5	20.4	90.8	555	651.3	6	1	1	B	1	0	0	0	0	0.2	0	2.6	1
2567	330	638	33.7	172.9	828.8	147	821	51	16	50.7	16	179	142.9	828.3	7	1	1	C	0	1	0	0	0	1.2	1	3.2	0
2568	330	1084	33.1	545.4	775.8	522	753	43	41	52	26.5	39.2	568.6	756.9	8	1	1	B	1	0	0	0	0	1.6	1	2	0
2569	331	651	34.2	286.8	185.1	271	169	36	33	42.5	19.5	46	307.7	163.5	1	1	1	D	0	0	0	1	1	0.6	0	2.2	0
2570	331	850	33	559.9	180.1	548	157	21	54	51.1	21.2	98	564	209.8	2	1	1	D	0	1	0	0	0	0.5	0	2.4	1
2571	331	451	36.6	118.6	316.4	96	308	43	17	43	13.4	169.2	89.1	310.8	3	1	1	A	1	0	0	0	0	7	1	3.2	0
2572	331	817	34.9	499.9	307.9	473	293	51	33	55.1	18.9	24	472.5	320.1	4	1	1	B	1	0	0	0	0	1.7	1	2.9	0
2573	331	815	34.1	159.2	586.9	140	572	43	34	49.3	21	33	184.3	570.6	5	1	1	A	1	0	0	0	0	0.8	0	2.3	1
2574	331	923	34.3	553.1	622.1	537	598	27	51	51.5	22.8	88.1	552.1	652	6	1	1	B	1	0	0	0	0	0.2	0	2.3	0
2575	331	760	33.6	141.6	833.6	116	822	51	22	52.2	18.5	11.4	112.2	839.5	7	1	1	C	0	1	0	0	0	3.2	1	2.8	0
2576	331	640	33.4	553.3	786.3	539	772	26	29	30.7	26.5	85.5	550.9	816.2	8	1	1	B	1	0	0	0	0	1.3	1	1.2	0
2577	332	656	34.3	286.7	187.2	271	172	38	32	40.7	20.5	43.2	308.5	166.7	1	1	1	D	0	0	0	1	1	0.2	0	2	0
2578	332	754	33	558.9	181.4	545	162	24	45	42.9	22.4	104.1	566.2	210.5	2	1	1	D	0	1	0	0	0	0.2	0	1.9	0
2579	332	474	35.2	89.6	302.2	82	278	16	46	47.3	12.7	102	83.3	272.8	3	1	1	A	1	0	0	0	0	3.3	1	3.7	0
2580	332	793	34.5	499.4	307.7	470	293	53	27	54.1	18.7	19.1	471	317.5	4	1	1	B	1	0	0	0	0	0.1	0	2.9	1
2581	332	608	34.8	191.6	575.6	169	559	39	35	48.5	16	138.7	169.1	555.8	5	1	1	A	1	0	0	0	0	3.5	1	3	0
2582	332	881	34.3	552.7	621.8	536	598	28	47	48.5	23.1	84.3	555.7	591.9	6	1	1	B	1	0	0	0	0	0	0	2.1	0
2583	332	820	33.8	132.3	835.5	104	824	56	23	54.3	19.2	178	102.3	834.5	7	1	1	C	0	1	0	0	0	1	0	2.8	1
2584	332	781	34.3	551.3	779.4	533	764	32	36	40.9	24.3	131.4	571.1	801.9	8	1	1	B	1	0	0	0	0	0.7	0	1.7	0
2585	333	681	34.4	286.3	187.2	270	171	39	34	41.6	20.9	43.6	308	166.5	1	1	1	D	0	0	0	1	1	0	0	2	0
2586	333	558	33.3	558.5	172.2	546	157	23	33	33.6	21.2	117.5	572.4	198.8	2	1	1	D	0	1	0	0	0	0.9	0	1.6	0
2587	333	333	37.2	83	296.4	75	274	20	40	39.5	10.7	115.8	70	269.4	3	1	1	A	1	0	0	0	0	0.9	0	3.7	1
2588	333	700	34.4	512.7	306.1	493	292	38	26	38.6	23.1	18.5	484.3	315.6	4	1	1	B	1	0	0	0	0	1.4	1	1.7	0
2589	333	582	34.6	200.8	581.5	179	565	39	32	45.8	16.2	142.7	177	563.3	5	1	1	B	0	0	1	0	1	1.1	1	2.8	0
2590	333	1005	34.7	550.6	625.5	529	599	35	55	54.7	23.4	75.1	542.9	654.4	6	1	1	B	1	0	0	0	0	0.4	0	2.3	1
2591	333	750	33.5	138.4	835.3	115	823	47	24	46.1	20.7	175.3	168.3	837.7	7	1	1	C	0	1	0	0	0	0.6	0	2.2	0
2592	333	782	33.8	548	779.4	523	767	42	27	41.6	23.9	167.3	518.7	772.8	8	1	1	B	1	0	0	0	0	0.3	0	1.7	0
2593	334	677	34.2	286.2	187	270	171	38	33	41.1	21	44.1	307.7	166.1	1	1	1	D	0	0	0	1	1	0	0	2	0
2594	334	337	34.5	561	173.1	551	162	18	25	24.8	17.3	116.5	574.4	200	2	1	1	D	0	1	0	0	0	0.3	0	1.4	0
2595	334	749	34.6	512.2	307.3	488	295	44	24	41.7	22.9	1.6	482.2	308.2	4	1	1	B	1	0	0	0	0	0.1	0	1.8	0
2596	334	619	34.6	190.4	582.6	175	567	33	38	42.9	18.4	48.4	170.5	605	5	1	1	A	1	0	0	0	0	1.1	1	2.3	0
2597	334	995	34.3	552.3	629.4	540	600	24	64	62.9	20.1	82	548.1	659.1	6	1	1	B	1	0	0	0	0	0.4	0	3.1	1
2598	334	727	33.5	140.3	836.4	117	826	47	22	45.2	20.5	0.2	170.3	836.3	7	1	1	C	0	1	0	0	0	0.2	0	2.2	0
2599	334	849	34.3	542.5	775.9	522	759	42	34	46.1	23.4	35.1	567.1	758.7	8	1	1	B	1	0	0	0	0	0.7	0	2	0
2600	335	661	34.3	286.4	188.4	270	175	40	29	39.2	21.5	33.8	311.3	171.8	1	1	1	D	0	0	0	1	1	0.1	0	1.8	0
2601	335	641	33.6	559.5	158.7	547	140	22	40	39.6	20.6	88.7	558.9	188.7	2	1	1	B	1	0	0	0	0	1.5	1	1.9	0
2602	335	543	35.3	86.5	312.5	75	288	21	42	39.1	17.7	84	89.7	282.7	3	1	1	A	1	0	0	0	0	43.4	1	2.2	0
2603	335	751	34.7	509.3	305.4	487	290	42	30	46.2	20.7	22.4	481.5	316.8	4	1	1	B	1	0	0	0	0	0.4	0	2.2	0
2604	335	557	34.6	187.9	620.7	175	602	26	41	45.5	15.6	60.9	173.3	646.9	5	1	1	A	1	0	0	0	0	3.9	1	2.9	0
2605	335	1170	33.8	554.5	642.8	542	608	22	76	76.3	19.5	90.3	554.7	672.8	6	1	1	D	0	1	0	0	0	1.4	1	3.9	0
2606	335	750	33.4	146	836.4	125	822	42	28	41.1	23.2	165.6	116.9	829	7	1	1	C	0	1	0	0	0	0.6	0	1.8	0
2607	335	880	34.4	548.8	777.9	534	756	29	46	45.8	24.5	112.6	560.3	805.6	8	1	1	B	1	0	0	0	0	0.7	0	1.9	0
2608	336	645	34	283.9	180.5	274	156	22	45	43.6	18.8	104.7	276.3	151.4	1	1	1	D	0	0	0	1	1	0.9	0	2.3	1
2609	336	671	33.7	560.4	155.6	547	132	22	44	45.5	18.8	80.5	565.4	126.1	2	1	1	B	1	0	0	0	0	0.3	0	2.4	1
2610	336	708	35.1	512.5	305	493	290	37	28	39.7	22.7	29.5	486.4	319.7	4	1	1	B	1	0	0	0	0	0.3	0	1.7	0
2611	336	515	34.8	186.9	630	171	614	32	34	43.8	15	47.1	166.4	652	5	1	1	A	1	0	0	0	0	1	0	2.9	1
2612	336	852	33.6	555.5	629.3	545	602	19	54	57.4	18.9	90.3	555.4	599.3	6	1	1	B	1	0	0	0	0	1.4	1	3	0
2613	336	945	33.6	141.9	802.7	128	764	33	69	69.2	17.4	113.2	130.1	775.2	7	1	1	A	1	0	0	0	0	3.5	1	4	0
2614	336	872	34.5	548.3	777.4	534	756	27	48	44.6	24.9	107.1	557.2	806	8	1	1	B	1	0	0	0	0	0.1	0	1.8	0
2615	337	727	33.9	249.6	138.6	223	120	48	36	55.6	16.7	143.3	225.6	120.7	1	1	1	B	0	0	1	0	1	5.5	1	3.3	0
2616	337	730	33.8	557	157.7	534	137	35	36	39.4	23.6	55.7	540.1	182.4	2	1	1	B	1	0	0	0	0	0.4	0	1.7	0
2617	337	753	34.7	511.8	305.5	493	290	37	30	41	23.4	31	486.1	320.9	4	1	1	B	1	0	0	0	0	0.1	0	1.7	0
2618	337	567	34.8	182.2	631.4	162	614	40	37	53.3	13.6	43.2	160.3	652	5	1	1	A	1	0	0	0	0	0.5	0	3.9	1
2619	337	974	33.4	550.4	642	528	614	36	53	56.1	22.1	62.3	536.4	668.6	6	1	1	D	0	1	0	0	0	1.4	1	2.5	0
2620	337	687	34.4	149.1	822.6	131	797	37	44	52.3	16.7	131.5	129.2	800.2	7	1	1	C	0	1	0	0	0	2.2	1	3.1	0
2621	337	837	34.5	548.2	776.8	534	756	27	44	42.1	25.3	106.2	556.6	805.6	8	1	1	B	1	0	0	0	0	0.1	0	1.7	0
2622	338	633	34.5	142.1	114	123	102	38	22	38.6	20.9	8.5	171.8	109.5	1	1	1	A	1	0	0	0	0	11.3	1	1.8	0
2623	338	758	34.1	550.2	163.8	529	145	40	42	53.9	17.9	41.3	527.7	183.7	2	1	1	D	0	1	0	0	0	0.9	0	3	1
2624	338	776	34.8	505.2	311.2	484	293	40	37	50.3	19.7	42.3	483	331.4	4	1	1	B	1	0	0	0	0	0.9	0	2.6	1
2625	338	629	34.5	180.2	632	160	614	42	40	55.2	14.5	42.7	158.2	652.4	5	1	1	C	0	1	0	0	0	0.2	0	3.8	1
2626	338	1138	33.8	543.4	649	511	621	53	52	65.8	22	44.8	522.1	670.1	6	1	1	D	0	1	0	0	0	1	1	3	0
2627	338	771	33.3	149.3	831.2	122	820	50	24	45.9	21.4	173.2	119.5	827.7	7	1	1	C	0	1	0	0	0	0.9	0	2.1	0
2628	338	893	34.6	550.2	779.1	536	756	26	53	47.7	23.8	102.9	556.9	808.4	8	1	1	B	1	0	0	0	0	0.3	0	2	0
2629	339	727	34.4	123.8	115.8	98	106	49	20	48.6	19	179.3	93.8	115.5	1	1	1	A	1	0	0	0	0	1.9	1	2.6	0
2630	339	602	34.1	560	157.6	548	138	21	41	39.7	19.3	81.2	555.4	187.2	2	1	1	B	1	0	0	0	0	1.2	1	2.1	0
2631	339	526	35	86.8	313.8	75	292	21	37	35.9	18.7	71.3	96.4	285.3	3	1	1	A	1	0	0	0	0	42.7	1	1.9	0
2632	339	942	34.7	500.1	313.6	470	295	55	40	62.2	19.3	29.1	473.9	328.2	4	1	1	B	1	0	0	0	0	0.6	0	3.2	1
2633	339	614	34.4	189.1	635.3	177	614	25	47	47.5	16.5	72.2	179.9	663.8	5	1	1	C	0	1	0	0	0	1	0	2.9	1
2634	339	1129	33.6	541.5	647.2	505	622	59	45	62.9	22.8	35	516.9	664.4	6	1	1	D	0	1	0	0	0	0.3	0	2.8	1
2635	339	780	33.7	126.8	832.6	99	823	57	20	56.5	17.6	175.3	156.7	835	7	1	1	C	0	1	0	0	0	2.3	1	3.2	0
2636	339	846	34.4	548.7	775.5	535	755	27	41	39.7	27.1	99.1	544	745.9	8	1	1	B	1	0	0	0	0	0.4	0	1.5	0
2637	340	664	34.9	91.6	120.3	79	103	26	41	37.6	22.5	72.5	82.6	149	1	1	1	A	1	0	0	0	0	3.3	1	1.7	0
2638	340	658	33.7	560.4	155.9	549	133	20	45	43.2	19.4	82.9	564.1	126.1	2	1	1	B	1	0	0	0	0	0.2	0	2.2	0
2639	340	498	35.1	86.7	315	75	296	22	34	33.3	19	69.6	97.1	286.9	3	1	1	A	1	0	0	0	0	0.1	0	1.8	0
2640	340	788	34.6	513.2	305.6	497	288	33	38	44.1	22.7	49.4	493.7	328.4	4	1	1	B	1	0	0	0	0	1.6	1	1.9	0
2641	340	610	34.8	188.4	661.4	177	639	23	51	54.8	14.2	71.5	178.8	689.8	5	1	1	C	0	1	0	0	0	2.7	1	3.9	0
2642	340	865	33.6	550.1	640.9	529	615	35	46	52.2	21.1	57.4	566.3	615.7	6	1	1	D	0	1	0	0	0	1.1	1	2.5	0
2643	340	691	33.8	86.1	811.6	75	786	22	48	45.6	19.3	95.6	83.2	781.7	7	1	1	C	0	1	0	0	0	4.7	1	2.4	0
2644	340	847	34.6	548.9	775.7	535	755	27	42	40.3	26.7	100.5	554.4	805.2	8	1	1	B	1	0	0	0	0	0	0	1.5	0
2645	341	543	34.2	87.2	114.7	77	99	21	33	34.3	20.2	108.1	96.5	143.3	1	1	1	A	1	0	0	0	0	0.7	0	1.7	0
2646	341	758	33.2	554.9	163.4	532	146	37	31	36.2	26.7	22	527.1	174.7	2	1	1	D	0	1	0	0	0	1	0	1.4	0
2647	341	574	35.3	85.2	310.4	75	286	21	45	47.2	15.5	105.3	77.3	281.4	3	1	1	A	1	0	0	0	0	0.5	0	3.1	1
2648	341	843	34.5	521.8	311.7	499	297	47	32	50.9	21.1	157.1	549.5	323.3	4	1	1	B	1	0	0	0	0	1.1	1	2.4	0
2649	341	621	34.8	211.6	672.7	190	657	51	27	53.2	14.9	154.9	238.8	685.4	5	1	1	D	0	0	0	1	1	2.6	1	3.6	0
2650	341	841	33.7	549.5	640.1	524	616	40	41	48.1	22.3	48.5	529.6	662.5	6	1	1	D	0	1	0	0	0	0.1	0	2.2	0
2651	341	524	34.7	93.9	791.9	79	779	32	26	35.1	19	34	118.7	775.1	7	1	1	A	1	0	0	0	0	2.2	1	1.9	0
2652	341	834	34.7	548.9	775.8	535	755	27	42	39.9	26.6	99.9	554	805.4	8	1	1	B	1	0	0	0	0	0	0	1.5	0
2653	342	590	34.6	89.6	113.8	77	99	28	32	34.7	21.6	124.7	106.7	138.5	1	1	1	A	1	0	0	0	0	0.3	0	1.6	0
2654	342	833	33.7	559.6	162.4	549	137	20	50	50.9	20.8	92.4	558.4	132.4	2	1	1	D	0	1	0	0	0	0.5	0	2.4	1
2655	342	516	36.1	107.3	311.1	86	303	49	19	49.8	13.2	11.3	136.7	305.2	3	1	1	A	1	0	0	0	0	2.3	1	3.8	0
2656	342	918	34.9	544.1	318.5	522	299	41	50	55.2	21.2	130.2	563.5	341.4	4	1	1	B	1	0	0	0	0	2.4	1	2.6	0
2657	342	614	34.7	276	672.9	254	654	45	34	52.4	14.9	36.2	300.1	655.1	5	1	1	D	0	0	0	1	1	6.6	1	3.5	0
2658	342	891	33.8	549.3	642	529	615	35	53	57.6	19.7	58.2	533.5	667.6	6	1	1	D	0	1	0	0	0	0.2	0	2.9	1
2659	342	478	35.6	117.4	784.6	100	770	37	27	41.9	14.5	30.4	143.3	769.4	7	1	1	A	1	0	0	0	0	2.5	1	2.9	0
2660	342	950	34.4	552.5	782.6	537	757	28	57	53.7	22.5	108.3	561.9	811.1	8	1	1	B	1	0	0	0	0	0.8	0	2.4	1
2661	343	624	34.9	91.7	114.2	77	100	31	32	35.7	22.3	132.6	112	136.3	1	1	1	A	1	0	0	0	0	0.2	0	1.6	0
2662	343	838	34.5	530.4	123	502	108	52	29	54.2	19.7	159.2	502.4	112.3	2	1	1	B	1	0	0	0	0	5	1	2.8	0
2663	343	431	36.5	165.4	304.4	145	297	46	13	46.5	11.8	177.8	195.4	305.6	3	1	1	A	1	0	0	0	0	6	1	3.9	0
2664	343	917	34.7	543.5	318.3	522	299	41	49	55	21.2	131.3	563.3	340.9	4	1	1	B	1	0	0	0	0	0.1	0	2.6	1
2665	343	640	34.5	277.7	666.7	258	645	40	40	52.3	15.6	46.7	298.2	644.8	5	1	1	D	0	0	0	1	1	0.7	0	3.4	1
2666	343	869	33.8	548.7	641.3	525	616	39	46	53.3	20.8	51.1	529.9	664.7	6	1	1	D	0	1	0	0	0	0.1	0	2.6	1
2667	343	534	36.7	139.4	774	113	755	62	33	66.4	10.2	21.2	167.4	763.1	7	1	1	A	1	0	0	0	0	2.5	1	6.5	0
2668	343	1015	34.8	552.9	785.3	538	757	27	64	60.6	21.3	104.3	560.3	814.4	8	1	1	B	1	0	0	0	0	0.3	0	2.8	1
2669	344	722	34.7	97	115.9	78	101	44	29	43.1	21.3	151.9	123.5	130	1	1	1	A	1	0	0	0	0	0.6	0	2	0
2670	344	869	34.5	528.6	118.6	503	99	48	36	53.5	20.7	150.2	502.6	103.7	2	1	1	B	1	0	0	0	0	0.5	0	2.6	1
2671	344	579	35.9	181.1	296.6	155	277	56	33	60	12.3	25.6	208.1	283.6	3	1	1	A	1	0	0	0	0	1.8	1	4.9	0
2672	344	888	34.6	543.4	318.3	522	300	43	42	54.5	20.8	138.4	565.8	338.2	4	1	1	B	1	0	0	0	0	0	0	2.6	1
2673	344	629	35	272.4	632.1	265	599	16	59	59.6	13.4	93	270.9	602.1	5	1	1	D	0	0	0	1	1	3.6	1	4.4	0
2674	344	878	33.7	548.6	641.2	526	616	38	46	53.9	20.7	51.4	529.9	664.7	6	1	1	D	0	1	0	0	0	0	0	2.6	1
2675	344	527	36.6	148.8	773.1	121	754	56	33	64.6	10.4	21.4	176.7	762.1	7	1	1	A	1	0	0	0	0	1	0	6.2	1
2676	344	1024	34.7	552.8	785	537	757	28	64	60	21.7	105	560.5	814	8	1	1	B	1	0	0	0	0	0	0	2.8	1
2677	345	719	34.6	124.9	123.1	101	109	52	30	55.5	16.5	158.3	152.8	134.2	1	1	1	A	1	0	0	0	0	2.9	1	3.4	0
2678	345	787	34.3	530.9	121.7	508	107	43	29	46.5	21.6	156.2	503.4	109.6	2	1	1	B	1	0	0	0	0	0.4	0	2.2	0
2679	345	419	36.2	184.1	293.8	164	285	42	17	37.3	14.3	3.3	214	292	3	1	1	A	1	0	0	0	0	0.4	0	2.6	1
2680	345	830	34.3	542.1	316.1	521	301	44	31	48.8	21.6	150.3	568.2	331	4	1	1	B	1	0	0	0	0	0.3	0	2.3	0
2681	345	588	35.4	278	597.4	264	578	35	41	48	15.6	55.1	295.2	572.8	5	1	1	B	0	0	1	0	1	3.6	1	3.1	0
2682	345	720	33.9	551.8	636.9	530	616	34	37	36.8	24.9	50.8	532.9	660.1	6	1	1	D	0	1	0	0	0	0.6	0	1.5	0
2683	345	577	36.1	150.3	773.6	121	756	56	30	63.7	11.5	18.5	121.8	783.1	7	1	1	A	1	0	0	0	0	0.2	0	5.5	1
2684	345	957	34.4	553.2	781.9	537	756	28	60	56.6	21.5	109.4	563.1	810.2	8	1	1	B	1	0	0	0	0	0.3	0	2.6	1
2685	346	639	34.5	133.5	124.4	111	113	49	22	52	15.7	164.6	162.4	132.4	1	1	1	A	1	0	0	0	0	0.9	0	3.3	1
2686	346	754	34.4	531.9	122.4	508	111	44	25	44.6	21.5	160.2	503.7	112.3	2	1	1	B	1	0	0	0	0	0.1	0	2.1	0
2687	346	556	35.4	195.4	296.6	173	287	48	23	47.9	14.8	164.4	224.3	304.7	3	1	1	B	0	0	1	0	1	1.2	1	3.2	0
2688	346	814	34.3	541.1	314.5	520	300	45	26	46.8	22.1	161	569.5	324.2	4	1	1	B	1	0	0	0	0	0.2	0	2.1	0
2689	346	688	33.8	555.2	631.7	545	609	19	43	44.8	19.6	81.2	559.8	602.1	6	1	1	D	0	1	0	0	0	0.6	0	2.3	0
2690	346	493	34.2	172.2	782.2	156	769	33	28	37.1	16.9	143.5	196.3	800.1	7	1	1	A	1	0	0	0	0	2.4	1	2.2	0
2691	346	900	34.2	552.1	776.1	538	755	27	44	42.6	26.9	102.6	558.6	805.4	8	1	1	B	1	0	0	0	0	0.6	0	1.6	0
2692	347	668	34.5	133.8	123.9	110	112	54	21	53.6	15.9	168.8	163.2	129.7	1	1	1	A	1	0	0	0	0	0.1	0	3.4	1
2693	347	756	34.2	532	122.6	509	111	43	25	44.2	21.8	160.1	503.8	112.4	2	1	1	B	1	0	0	0	0	0	0	2	0
2694	347	442	35.3	207.3	299.2	197	284	19	35	35	16.1	104.2	214.6	328.3	3	1	1	B	0	0	1	0	1	1.2	1	2.2	0
2695	347	840	34.9	551.5	313.1	533	285	32	47	46.5	23	57.1	567.8	287.9	4	1	1	B	1	0	0	0	0	1.1	1	2	0
2696	347	616	34.8	270.3	589.8	245	580	46	21	44.9	17.5	170.9	240.7	585.1	5	1	1	B	0	0	1	0	1	29.4	1	2.6	0
2697	347	798	33.5	555.7	635	545	608	19	55	54.5	18.6	85.8	553.5	664.9	6	1	1	D	0	1	0	0	0	0.3	0	2.9	1
2698	347	595	34.7	173.5	788.5	157	769	28	47	46.9	16.1	117.1	187.2	815.2	7	1	1	A	1	0	0	0	0	0.6	0	2.9	1
2699	347	856	34.5	551.1	775.2	537	755	28	41	40	27.3	94.4	553.4	805.2	8	1	1	B	1	0	0	0	0	0.1	0	1.5	0
2700	348	660	34.6	130.2	122.6	108	109	47	28	51.6	16.3	158.4	158.1	133.6	1	1	1	A	1	0	0	0	0	0.4	0	3.2	1
2701	348	756	34.2	532	122.5	508	110	44	26	44.5	21.6	160.1	503.8	112.3	2	1	1	B	1	0	0	0	0	0	0	2.1	0
2702	348	543	35.9	228.9	311.4	209	295	44	36	55.2	12.5	143.2	252.9	329.4	3	1	1	B	0	0	1	0	1	2.5	1	4.4	0
2703	348	567	34.8	556.8	317.6	546	299	19	38	38.6	18.7	95.8	559.8	347.4	4	1	1	B	1	0	0	0	0	0.7	0	2.1	0
2704	348	624	34.9	214.3	615.7	193	598	41	42	55.3	14.4	46.1	193.5	637.3	5	1	1	B	0	0	1	0	1	6.3	1	3.9	0
2705	348	1204	33.5	553.3	654.9	534	619	30	72	73.1	21	82.6	549.4	684.7	6	1	1	D	0	1	0	0	0	2	1	3.5	0
2706	348	559	34.9	174.1	789.5	158	770	29	45	47.2	15.1	121.2	189.6	815.1	7	1	1	A	1	0	0	0	0	0.1	0	3.1	1
2707	348	865	34.3	551.1	775.5	538	755	27	42	40.9	27	93.3	552.8	805.5	8	1	1	B	1	0	0	0	0	0	0	1.5	0
2708	349	663	34.3	113.6	118.6	101	102	25	37	36.3	23.2	106.5	122.1	147.4	1	1	1	A	1	0	0	0	0	1.7	1	1.6	0
2709	349	756	34.2	531.8	122.4	508	110	44	26	44.6	21.6	160.5	503.5	112.4	2	1	1	B	1	0	0	0	0	0	0	2.1	0
2710	349	523	36.1	283.1	364.8	269	347	33	39	45.9	14.5	125.1	300.3	389.3	3	1	1	D	0	0	0	1	1	7.8	1	3.2	0
2711	349	468	34.4	559.3	314.6	551	289	14	45	45.9	13	84.3	562.2	284.8	4	1	1	B	1	0	0	0	0	0.4	0	3.5	1
2712	349	583	34.8	198.3	613.5	172	605	49	19	50.6	14.7	170.6	168.7	608.6	5	1	1	B	0	0	1	0	1	1.6	1	3.5	0
2713	349	1162	33.5	554.9	653.3	545	617	19	77	76.3	19.4	88.3	554	683.3	6	1	1	D	0	1	0	0	0	0.2	0	3.9	1
2714	349	508	35	171.2	784.5	155	770	28	36	37.5	17.2	130	190.4	807.5	7	1	1	A	1	0	0	0	0	0.6	0	2.2	0
2715	349	873	34.3	550.9	775.6	537	755	28	43	40.8	27.3	92.3	552.1	805.5	8	1	1	B	1	0	0	0	0	0	0	1.5	0
2716	350	721	34.6	91.8	151.4	79	127	35	44	45.7	20.1	115.4	79	124.3	1	1	1	A	1	0	0	0	0	4	1	2.3	0
2717	350	754	34.3	531.8	122.3	508	110	44	26	45.1	21.3	159.5	503.7	111.8	2	1	1	B	1	0	0	0	0	0	0	2.1	0
2718	350	357	35	558.6	313.4	548	296	17	38	38	12	106.5	567.1	342.2	4	1	1	B	1	0	0	0	0	0.1	0	3.2	1
2719	350	680	35	90.4	626.9	78	607	29	45	48	18	64.5	77.5	654	5	1	1	A	1	0	0	0	0	11.1	1	2.7	0
2720	350	849	33.4	555.7	632.9	544	605	20	57	54.3	19.9	92.4	556.9	662.8	6	1	1	D	0	1	0	0	0	2.1	1	2.7	0
2721	350	374	37.2	163	776.3	148	765	29	27	33.1	14.4	140.6	186.1	795.4	7	1	1	A	1	0	0	0	0	1.2	1	2.3	0
2722	350	896	34.7	551.4	777.8	538	755	27	51	46.2	24.7	97.4	555.2	807.5	8	1	1	B	1	0	0	0	0	0.2	0	1.9	0
2723	351	531	34.7	94.3	162.4	77	149	40	23	37.2	18.2	156.5	121.8	174.3	1	1	1	C	0	1	0	0	0	1.1	1	2.1	0
2724	351	741	34.3	531.7	122.4	509	110	42	26	44.3	21.3	159.4	503.6	111.8	2	1	1	B	1	0	0	0	0	0	0	2.1	0
2725	351	381	34.6	553.7	325.7	536	315	29	19	28.7	16.9	12.1	524.3	332	4	1	1	B	1	0	0	0	0	1.4	1	1.7	0
2726	351	542	34.3	89.5	624.7	77	608	24	35	36.2	19	65.3	77	652	5	1	1	A	1	0	0	0	0	0.2	0	1.9	0
2727	351	644	33.7	555.9	627.4	542	604	22	42	44.2	18.6	82.1	560	597.6	6	1	1	B	1	0	0	0	0	0.6	0	2.4	1
2728	351	590	34	184.9	790.4	164	777	49	25	51.5	14.6	156.2	212.4	802.6	7	1	1	A	1	0	0	0	0	2.7	1	3.5	0
2729	351	868	34.5	550.8	775.7	537	755	28	41	40.1	27.6	95.2	548	745.8	8	1	1	B	1	0	0	0	0	0.2	0	1.5	0
2730	352	511	34.8	93.6	161.5	77	149	38	25	38.2	17	151.8	120	175.7	1	1	1	A	1	0	0	0	0	0.1	0	2.2	0
2731	352	735	34.4	531.8	122.5	509	110	43	26	44.1	21.2	159.8	503.6	112.1	2	1	1	B	1	0	0	0	0	0	0	2.1	0
2732	352	412	34.4	553.1	327.9	535	316	30	21	30.4	17.3	14.2	524	335.2	4	1	1	B	1	0	0	0	0	0.2	0	1.8	0
2733	352	516	34.7	89.7	623.4	77	607	24	33	34	19.3	64.5	76.8	650.4	5	1	1	A	1	0	0	0	0	0.1	0	1.8	0
2734	352	790	34	553.2	634.9	533	608	31	46	48.1	20.9	67.7	564.6	607.1	6	1	1	D	0	1	0	0	0	0.8	0	2.3	1
2735	352	594	34	250.4	826.1	235	809	32	38	44.6	17	129	269.2	849.4	7	1	1	D	0	0	0	1	1	7.6	1	2.6	0
2736	352	934	33.8	547.6	778.1	524	757	41	39	45.4	26.2	41.5	525.2	798	8	1	1	B	1	0	0	0	0	0.4	0	1.7	0
2737	353	531	34.7	95	160.7	77	148	40	26	41.4	16.3	157.1	122.6	172.4	1	1	1	A	1	0	0	0	0	0.2	0	2.5	1
2738	353	743	34.2	532	122.5	509	110	43	26	44.5	21.3	159.2	504	111.8	2	1	1	B	1	0	0	0	0	0	0	2.1	0
2739	353	530	34.6	90.9	624	79	607	23	34	35.7	18.9	66.6	78.9	651.5	5	1	1	A	1	0	0	0	0	0.1	0	1.9	0
2740	353	789	33.9	548.8	637	522	615	42	36	45.4	22.1	38.9	525.5	655.8	6	1	1	D	0	1	0	0	0	0.5	0	2.1	0
2741	353	548	34	252.9	821.2	238	806	33	30	40	17.5	136.3	274.6	841.9	7	1	1	D	0	0	0	1	1	0.6	0	2.3	0
2742	353	810	34	540.5	783.6	521	769	40	29	40.4	25.5	158.4	568.4	794.6	8	1	1	B	1	0	0	0	0	0.9	0	1.6	0
2743	354	489	34.9	89.4	159.7	77	146	25	29	33.1	18.8	125.2	106.6	184.2	1	1	1	A	1	0	0	0	0	0.6	0	1.8	0
2744	354	742	34.3	532	122.5	509	110	43	26	44.5	21.2	159.1	504	111.8	2	1	1	B	1	0	0	0	0	0	0	2.1	0
2745	354	302	36.9	281.1	359.8	268	349	29	21	32	12	146.7	306.2	376.3	3	1	1	D	0	0	0	1	1	33.2	1	2.7	0
2746	354	714	34.6	550	319.4	525	305	40	36	45.7	19.9	140.6	526.8	300.4	4	1	1	B	1	0	0	0	0	32.4	1	2.3	0
2747	354	798	34.4	86.1	655.6	76	630	22	57	56.6	18	85.4	83.6	685.5	5	1	1	C	0	1	0	0	0	3.3	1	3.2	0
2748	354	867	33.2	554.1	635.6	539	610	25	49	46.9	23.5	88.3	555	605.6	6	1	1	D	0	1	0	0	0	0.6	0	2	0
2749	354	547	33.6	279	833.6	265	819	27	32	36.4	19.1	128.9	297.8	857	7	1	1	D	0	0	0	1	1	2.9	1	1.9	0
2750	354	852	34.1	543.6	784.6	528	762	32	40	38.4	28.3	109.6	533.6	756.4	8	1	1	B	1	0	0	0	0	0.3	0	1.4	0
2751	355	545	34.6	89.7	160	77	145	24	33	34.3	20.2	117.8	103.7	186.6	1	1	1	A	1	0	0	0	0	0	0	1.7	0
2752	355	740	34.1	540.8	126	523	111	36	29	39.6	23.8	154	513.9	112.9	2	1	1	B	1	0	0	0	0	1	0	1.7	0
2753	355	316	36.6	281.3	359.8	268	349	29	22	32.3	12.4	145.3	306	376.9	3	1	1	D	0	0	0	1	1	0	0	2.6	1
2754	355	749	34.6	536.2	309.4	511	298	46	23	43.9	21.7	176.6	506.2	307.6	4	1	1	B	1	0	0	0	0	1.7	1	2	0
2755	355	474	34.8	86.8	656.4	76	641	28	27	29.4	20.5	139.4	109.6	675.9	5	1	1	C	0	1	0	0	0	0.1	0	1.4	0
2756	355	995	34.5	553.3	620.2	540	596	24	53	55.2	22.9	98.7	557.8	649.8	6	1	1	B	1	0	0	0	0	1.6	1	2.4	0
2757	355	513	33.6	278.6	827	267	812	22	33	33.3	19.6	109.1	288.4	855.3	7	1	1	D	0	0	0	1	1	0.7	0	1.7	0
2758	355	802	34.1	543	787.5	520	774	45	29	41.7	24.5	155.1	515.8	774.9	8	1	1	B	1	0	0	0	0	0.3	0	1.7	0
2759	356	547	34.3	89.6	160.1	77	145	24	33	34.4	20.2	117.4	103.4	186.7	1	1	1	A	1	0	0	0	0	0	0	1.7	0
2760	356	748	34.1	540.7	126.6	523	111	36	30	39.9	23.8	154.2	567.7	139.7	2	1	1	B	1	0	0	0	0	0.1	0	1.7	0
2761	356	435	36.1	280.1	360.1	264	348	36	24	38.4	14.4	149.3	305.9	375.4	3	1	1	D	0	0	0	1	1	0.1	0	2.7	1
2762	356	781	34.7	525.6	305.8	505	290	39	31	44.3	22.5	34.1	500.8	322.6	4	1	1	B	1	0	0	0	0	1.1	1	2	0
2763	356	519	34.7	92.9	657.7	76	648	40	18	39.6	16.7	171.1	122.5	662.3	5	1	1	C	0	1	0	0	0	0.6	0	2.4	1
2764	356	797	34.1	551.8	609.3	533	584	31	43	38.9	26.1	57.8	567.7	583.9	6	1	1	B	1	0	0	0	0	1.1	1	1.5	0
2765	356	533	33.8	278.3	827.9	267	812	21	37	35.8	19	100.3	283.6	857.4	7	1	1	D	0	0	0	1	1	0.1	0	1.9	0
2766	356	961	34.4	508.3	783.7	472	770	66	26	64.8	18.9	13.6	479.1	790.7	8	1	1	B	1	0	0	0	0	3.6	1	3.4	0
2767	357	567	34.4	89.3	160.2	77	145	23	34	34.3	21	113.7	101.4	187.7	1	1	1	A	1	0	0	0	0	0	0	1.6	0
2768	357	734	34.1	542	128.4	523	114	37	28	39.9	23.4	156.3	514.5	116.4	2	1	1	B	1	0	0	0	0	0.2	0	1.7	0
2769	357	435	35.9	275.4	358.9	259	350	37	19	36.5	15.2	14.6	304.4	351.3	3	1	1	D	0	0	0	1	1	0.5	0	2.4	1
2770	357	821	35	510.7	310.1	484	294	52	33	58.3	17.9	28.1	484.2	324.2	4	1	1	B	1	0	0	0	0	1.6	1	3.2	0
2771	357	668	34.2	107.2	660	83	651	51	19	51	16.7	178.2	137.2	660.9	5	1	1	C	0	1	0	0	0	1.5	1	3.1	0
2772	357	655	34.3	556	607.1	545	586	19	47	47.3	17.6	96.9	559.6	636.9	6	1	1	B	1	0	0	0	0	0.5	0	2.7	1
2773	357	538	33.8	278.4	827.5	267	811	21	37	35.5	19.3	103.2	285.2	856.7	7	1	1	D	0	0	0	1	1	0	0	1.8	0
2774	357	913	33.8	399.2	835.9	364	819	60	31	61.2	19	24.8	371.9	848.5	8	1	1	C	0	0	0	1	1	12.3	1	3.2	0
2775	358	573	34.3	89.7	160	77	145	24	33	34.7	21	116.4	103	186.8	1	1	1	A	1	0	0	0	0	0	0	1.7	0
2776	358	739	34.2	542.1	128.4	524	113	36	30	39.5	23.8	153.2	515.3	114.9	2	1	1	B	1	0	0	0	0	0	0	1.7	0
2777	358	515	35.6	285.5	369.7	269	353	33	38	46.6	14.1	128.5	304.2	393.2	3	1	1	D	0	0	0	1	1	1.5	1	3.3	0
2778	358	829	34.6	489.1	310.7	456	301	60	19	57.7	18.3	0.4	459.1	310.9	4	1	1	B	1	0	0	0	0	2.2	1	3.2	0
2779	358	710	34.2	110.3	660	85	650	55	20	55.6	16.3	173.5	140.1	663.3	5	1	1	C	0	1	0	0	0	0.3	0	3.4	1
2780	358	872	34.2	549.8	606.8	531	587	33	42	46	24.1	124.3	532.9	582	6	1	1	B	1	0	0	0	0	0.6	0	1.9	0
2781	358	535	33.8	278.4	827.7	267	812	21	36	35.5	19.2	103.4	285.4	856.9	7	1	1	D	0	0	0	1	1	0	0	1.8	0
2782	358	931	33.7	380	837.1	346	823	61	29	58.7	20.2	166	350.9	829.8	8	1	1	C	0	0	0	1	1	2	1	2.9	0
2783	359	569	34.3	89.7	159.8	77	145	24	33	34.2	21.2	117.1	103.4	186.6	1	1	1	A	1	0	0	0	0	0	0	1.6	0
2784	359	733	34.3	542.1	128.5	525	112	35	31	39.6	23.6	150.5	516	113.7	2	1	1	B	1	0	0	0	0	0	0	1.7	0
2785	359	615	35.2	284.7	387.5	256	374	49	24	48.5	16.1	21.5	256.8	398.4	3	1	1	D	0	0	0	1	1	1.8	1	3	0
2786	359	826	35.1	491.4	307	468	287	49	33	51.7	20.3	162	462.9	297.7	4	1	1	B	1	0	0	0	0	0.4	0	2.5	1
2787	359	630	33.8	105.8	659	82	650	51	18	52	15.4	175.1	135.7	661.6	5	1	1	C	0	1	0	0	0	0.5	0	3.4	1
2788	359	869	34	549.9	606.3	529	589	35	39	44.7	24.7	126	532.3	582.1	6	1	1	B	1	0	0	0	0	0	0	1.8	0
2789	359	611	34	274.4	835.6	264	813	21	52	51.8	15	78.9	268.6	865.1	7	1	1	D	0	0	0	1	1	0.9	0	3.4	1
2790	359	956	33.5	372.6	851.1	339	836	60	29	60.4	20.2	20.5	344.5	861.6	8	1	1	C	0	0	0	1	1	1.6	1	3	0
2791	360	566	34	89.6	159.6	77	144	23	34	33.9	21.3	115	102.2	186.7	1	1	1	A	1	0	0	0	0	0	0	1.6	0
2792	360	746	34.1	542.4	128.5	524	113	37	30	40.4	23.5	151.3	516.1	114.1	2	1	1	B	1	0	0	0	0	0	0	1.7	0
2793	360	519	35.6	240.8	363.1	221	340	39	38	49.4	13.4	137.7	218.6	342.9	3	1	1	D	0	0	0	1	1	5.1	1	3.7	0
2794	360	905	35.2	473.8	295.9	434	283	70	28	71.9	16	163.4	445.1	287.4	4	1	1	B	1	0	0	0	0	2.1	1	4.5	0
2795	360	567	34.5	101.3	650.4	79	640	48	21	50.1	14.4	11.4	130.7	644.5	5	1	1	C	0	1	0	0	0	1	0	3.5	1
2796	360	862	33.6	546.5	602.3	523	588	41	29	41.9	26.2	0.5	516.5	602.6	6	1	1	B	1	0	0	0	0	0.5	0	1.6	0
2797	360	572	33.8	275.6	829.7	266	811	19	41	40.1	18.1	95.2	278.3	859.6	7	1	1	D	0	0	0	1	1	0.6	0	2.2	0
2798	360	885	33.4	375	847.9	345	836	54	23	52.7	21.4	1.1	345	848.4	8	1	1	C	0	0	0	1	1	0.4	0	2.5	1
2799	361	551	34.3	89.5	159.4	77	145	23	33	33.8	20.8	113.7	101.6	186.9	1	1	1	A	1	0	0	0	0	0	0	1.6	0
2800	361	766	34.1	550.1	133.1	534	115	33	35	41.1	23.8	134.1	529.2	111.5	2	1	1	B	1	0	0	0	0	0.9	0	1.7	0
2801	361	453	36.2	130.8	317.7	107	308	44	20	44.7	12.9	17.6	102.2	326.8	3	1	1	A	1	0	0	0	0	12.1	1	3.5	0
2802	361	808	34.3	402.3	324.4	367	311	61	25	60.8	16.9	17.7	373.7	333.5	4	1	1	A	0	0	1	0	1	7.9	1	3.6	0
2803	361	572	34.7	96.6	644.4	79	627	35	32	41.9	17.4	41	119.2	624.8	5	1	1	C	0	1	0	0	0	0.8	0	2.4	1
2804	361	862	33.6	545.8	602.8	522	589	42	27	42.8	25.7	179.6	515.8	602.6	6	1	1	B	1	0	0	0	0	0.1	0	1.7	0
2805	361	546	34.4	280.2	830.1	266	815	34	29	37.3	18.6	139.3	303	849.7	7	1	1	D	0	0	0	1	1	0.5	0	2	0
2806	361	921	33.5	373.5	847.9	340	836	59	23	56.5	20.8	0.9	343.5	848.4	8	1	1	C	0	0	0	1	1	0.2	0	2.7	1
2807	362	560	34.4	89.6	159.5	77	144	23	34	34.3	20.8	113.8	101.6	187	1	1	1	A	1	0	0	0	0	0	0	1.6	0
2808	362	789	33.9	552.5	134.2	537	114	32	38	41	24.5	127.4	534.3	110.4	2	1	1	B	1	0	0	0	0	0.3	0	1.7	0
2809	362	663	35.3	91.7	363	77	342	32	42	45.5	18.6	112.9	103.4	390.6	3	1	1	C	0	1	0	0	0	6.1	1	2.4	0
2810	362	808	34.9	382.8	314.2	353	295	56	33	58.3	17.6	159	354.8	303.4	4	1	1	A	0	0	1	0	1	2.2	1	3.3	0
2811	362	777	34.3	147	589	123	571	53	35	61.2	16.2	30.4	172.9	573.8	5	1	1	A	1	0	0	0	0	7.6	1	3.8	0
2812	362	863	33.8	546.1	601.7	521	589	43	27	42.9	25.6	170.5	516.5	596.8	6	1	1	B	1	0	0	0	0	0.1	0	1.7	0
2813	362	543	34.2	278.4	826.4	262	814	38	23	36.6	18.9	164.5	307.3	834.4	7	1	1	D	0	0	0	1	1	0.4	0	1.9	0
2814	362	942	33.4	372.7	847.8	337	837	62	22	58.2	20.6	0.3	342.7	848	8	1	1	C	0	0	0	1	1	0.1	0	2.8	1
2815	363	552	34.6	89.4	159.5	77	144	23	34	34.3	20.5	114.1	101.7	186.9	1	1	1	A	1	0	0	0	0	0	0	1.7	0
2816	363	789	33.8	553	133.8	538	113	31	39	41.7	24.1	125	535.8	109.2	2	1	1	B	1	0	0	0	0	0.1	0	1.7	0
2817	363	501	34.7	98.7	376.3	84	363	36	25	36.3	17.6	148.8	124.3	391.8	3	1	1	C	0	1	0	0	0	1.5	1	2.1	0
2818	363	889	34.6	380.4	308.8	352	283	55	43	62.8	18	146.3	355.4	292.1	4	1	1	A	0	0	1	0	1	0.6	0	3.5	1
2819	363	565	34.4	149.4	576.7	140	559	21	39	43.1	16.7	76.8	142.5	605.9	5	1	1	A	1	0	0	0	0	1.3	1	2.6	0
2820	363	863	33.8	546.4	601.9	523	589	41	28	42	26.2	169.1	517	596.2	6	1	1	B	1	0	0	0	0	0	0	1.6	0
2821	363	587	33.7	276.7	826	260	814	38	23	36.9	20.3	165.9	305.8	833.3	7	1	1	D	0	0	0	1	1	0.2	0	1.8	0
2822	363	953	33.2	372.6	847.8	337	836	62	23	58	20.9	0.5	342.6	848	8	1	1	C	0	0	0	1	1	0	0	2.8	1
2823	364	562	34.4	89.8	160	77	145	23	34	34.7	20.6	113.9	101.9	187.4	1	1	1	A	1	0	0	0	0	0.1	0	1.7	0
2824	364	800	33.8	552.8	134.2	537	115	32	38	39.8	25.6	124.4	535.8	109.4	2	1	1	B	1	0	0	0	0	0	0	1.6	0
2825	364	557	34.6	101.3	375	84	363	41	21	40.5	17.5	165.6	130.3	382.5	3	1	1	C	0	1	0	0	0	0.3	0	2.3	1
2826	364	779	35	382.6	309.6	355	291	52	34	58.3	17	151.7	356.2	295.3	4	1	1	A	0	0	1	0	1	0.2	0	3.4	1
2827	364	768	34.5	153.2	590.6	130	581	52	21	52	18.8	3.1	183.1	589	5	1	1	A	1	0	0	0	0	1.5	1	2.8	0
2828	364	856	33.7	546.6	601.8	523	589	41	28	41.7	26.1	167.8	517.3	595.5	6	1	1	B	1	0	0	0	0	0	0	1.6	0
2829	364	601	33.8	279.4	829.1	265	812	29	37	42.6	18	125.3	296.8	853.6	7	1	1	D	0	0	0	1	1	0.4	0	2.4	1
2830	364	822	33.3	387.3	844.7	371	829	34	36	41.7	25.1	42.4	365.2	864.9	8	1	1	C	0	0	0	1	1	1.5	1	1.7	0
2831	365	562	34.3	89.7	160.1	77	145	24	34	34.6	20.7	114.5	102.1	187.4	1	1	1	A	1	0	0	0	0	0	0	1.7	0
2832	365	728	33.7	560.8	129.4	549	100	20	53	53.4	17.4	82	564.9	99.7	2	1	1	B	1	0	0	0	0	1	0	3.1	1
2833	365	522	35	102	375.6	84	364	43	21	43.5	15.3	162.3	130.6	384.7	3	1	1	C	0	1	0	0	0	0.1	0	2.8	1
2834	365	650	34.8	371.9	323.3	347	308	44	30	46.8	17.7	31.8	346.4	339.1	4	1	1	A	0	0	1	0	1	1.8	1	2.6	0
2835	365	528	34.5	212.3	611.6	194	600	37	23	39	17.2	22.6	240	600.1	5	1	1	B	0	0	1	0	1	6.4	1	2.3	0
2836	365	852	33.9	546.5	601.8	523	589	41	28	42	25.8	168.6	517.1	595.9	6	1	1	B	1	0	0	0	0	0	0	1.6	0
2837	365	581	33.3	287.1	833.7	275	816	22	38	37.8	19.6	109.3	297.1	862	7	1	1	D	0	0	0	1	1	0.9	0	1.9	0
2838	365	874	33.3	388.5	848.2	374	829	30	45	43.9	25.4	74.2	380.4	877	8	1	1	C	0	0	0	1	1	0.4	0	1.7	0
2839	366	564	34.2	89.6	159.8	77	145	23	33	33.8	21.2	113.5	101.6	187.3	1	1	1	A	1	0	0	0	0	0	0	1.6	0
2840	366	924	34.1	537	128.2	504	115	58	31	60.7	19.4	157.6	509.3	116.8	2	1	1	B	1	0	0	0	0	2.4	1	3.1	0
2841	366	518	35	102.2	374.2	86	364	35	19	35.8	18.4	166.9	131.4	381	3	1	1	C	0	1	0	0	0	0.1	0	1.9	0
2842	366	489	36.7	360.7	335.7	340	316	38	39	52.3	11.9	50.8	341.7	359	4	1	1	A	0	0	1	0	1	1.7	1	4.4	0
2843	366	609	34.6	205.7	601.3	189	586	36	38	45.4	17.1	44.9	184.4	622.5	5	1	1	B	0	0	1	0	1	1.3	1	2.7	0
2844	366	1075	34	538.3	600.1	499	587	65	31	65.8	20.8	164	509.4	591.8	6	1	1	B	1	0	0	0	0	0.9	0	3.2	1
2845	366	584	33.5	287.2	833.7	275	816	22	38	37.9	19.6	108.8	296.9	862.1	7	1	1	D	0	0	0	1	1	0	0	1.9	0
2846	366	876	33.4	374.9	846.3	345	835	54	23	51.8	21.6	1.8	344.9	847.3	8	1	1	C	0	0	0	1	1	1.4	1	2.4	0
2847	367	562	34.3	89.6	159.9	77	145	23	33	33.7	21.2	114.1	101.8	187.3	1	1	1	A	1	0	0	0	0	0	0	1.6	0
2848	367	882	34.1	508.1	120.2	480	105	54	28	58.6	19.2	166.4	479	113.2	2	1	1	B	1	0	0	0	0	3.1	1	3.1	0
2849	367	757	34.4	114.8	382.5	91	365	48	44	60.1	16	140.6	138	401.6	3	1	1	C	0	1	0	0	0	1.5	1	3.7	0
2850	367	606	34.5	204.5	603.2	182	588	43	33	49.4	15.6	36.4	180.3	620.9	5	1	1	B	0	0	1	0	1	0.2	0	3.2	1
2851	367	1032	34.2	533.4	601.2	500	585	62	32	66.2	19.8	159.8	505.2	590.9	6	1	1	B	1	0	0	0	0	0.5	0	3.3	1
2852	367	582	33.5	287.2	833.7	275	816	22	38	38	19.5	109.1	297.1	862	7	1	1	D	0	0	0	1	1	0	0	1.9	0
2853	367	877	33	375.2	845.9	345	834	54	24	51.8	21.5	178.7	345.2	845.2	8	1	1	C	0	0	0	1	1	0.1	0	2.4	1
2854	368	539	34.7	89.4	159.6	77	145	23	32	33.1	20.7	114.2	101.7	187	1	1	1	A	1	0	0	0	0	0	0	1.6	0
2855	368	903	33.8	485.2	112.4	453	101	58	22	56.5	20.3	3.6	455.2	114.3	2	1	1	B	1	0	0	0	0	2.5	1	2.8	0
2856	368	398	36.9	92.8	388.5	80	370	21	41	40.1	12.6	78	86.6	417.9	3	1	1	C	0	1	0	0	0	2.3	1	3.2	0
2857	368	631	36.7	358.5	338.7	338	316	39	44	57.5	14	52.9	376.6	314.8	4	1	1	A	0	0	1	0	1	31.2	1	4.1	0
2858	368	855	34.1	145.6	595.4	110	584	64	21	61.8	17.6	2.9	115.7	597	5	1	1	A	1	0	0	0	0	6.1	1	3.5	0
2859	368	956	34.4	538.1	602	515	582	48	36	55.1	22.1	152.3	511.5	588	6	1	1	B	1	0	0	0	0	0.5	0	2.5	1
2860	368	578	33.5	287.2	834	275	817	22	37	37.5	19.6	109.1	297	862.4	7	1	1	D	0	0	0	1	1	0	0	1.9	0
2861	368	914	33.1	372.9	846.7	339	834	59	23	56.5	20.6	8.7	343.3	851.3	8	1	1	C	0	0	0	1	1	0.2	0	2.7	1
2862	369	548	34.1	89.6	159.3	77	145	23	32	33.3	20.9	115.4	102.4	186.4	1	1	1	A	1	0	0	0	0	0	0	1.6	0
2863	369	727	33.5	437.3	114.2	418	102	37	26	37	25	162.6	408.7	105.2	2	1	1	A	0	0	1	0	1	4.9	1	1.5	0
2864	369	434	35.6	90.2	371.4	82	354	17	37	36	15.4	86	88.1	401.3	3	1	1	C	0	1	0	0	0	1.8	1	2.3	0
2865	369	854	33.9	104.9	588.9	76	578	57	23	61.6	17.7	170.7	75.3	584	5	1	1	A	1	0	0	0	0	4.2	1	3.5	0
2866	369	934	34	545.1	605.7	527	584	37	41	49	24.3	137.7	522.9	585.5	6	1	1	B	1	0	0	0	0	0.8	0	2	0
2867	369	579	33.5	287.2	833.7	275	816	22	37	37.3	19.8	109.1	297	862	7	1	1	D	0	0	0	1	1	0	0	1.9	0
2868	369	956	33.6	371.3	848.4	338	834	60	28	58.3	20.9	18	342.7	857.6	8	1	1	C	0	0	0	1	1	0.2	0	2.8	1
2869	370	573	34.6	90.8	160.4	77	146	33	28	35.3	20.7	139.3	113.6	180	1	1	1	A	1	0	0	0	0	0.2	0	1.7	0
2870	370	914	33.9	440.2	108.3	420	88	47	41	55.2	21.1	44.2	461.7	87.4	2	1	1	A	0	0	1	0	1	0.7	0	2.6	1
2871	370	491	35.3	103.2	370.3	86	360	42	19	37.8	16.5	175.3	133.1	372.7	3	1	1	C	0	1	0	0	0	1.3	1	2.3	0
2872	370	330	37.7	364.5	335	351	321	25	30	35.2	11.9	54.9	347.2	359.5	4	1	1	A	0	0	1	0	1	37	1	2.9	0
2873	370	608	33.6	96.9	585.3	80	573	35	25	36	21.5	156.7	124.5	597.2	5	1	1	A	1	0	0	0	0	0.9	0	1.7	0
2874	370	923	33.9	541.5	604	513	592	51	25	49.9	23.5	175.1	511.6	601.4	6	1	1	B	1	0	0	0	0	0.4	0	2.1	0
2875	370	580	33.7	287.1	833.6	275	816	22	37	37.5	19.7	109	296.8	862	7	1	1	D	0	0	0	1	1	0	0	1.9	0
2876	370	964	33.6	366.5	851.4	333	836	60	30	57.6	21.3	20.4	338.4	861.9	8	1	1	C	0	0	0	1	1	0.6	0	2.7	1
2877	371	623	34.4	93.4	160.7	77	145	42	29	42.8	18.5	145.9	118.2	177.5	1	1	1	A	1	0	0	0	0	0.3	0	2.3	1
2878	371	787	34.1	442.5	107.1	421	96	51	25	48.7	20.6	13.1	471.7	100.3	2	1	1	A	0	0	1	0	1	0.3	0	2.4	1
2879	371	706	34.6	122	368.6	96	359	60	21	57.3	15.7	10.8	151.4	363	3	1	1	C	0	1	0	0	0	1.9	1	3.7	0
2880	371	634	36.6	358.1	346.2	339	322	36	49	60	13.4	57.7	342.1	371.6	4	1	1	C	0	0	0	1	1	1.3	1	4.5	0
2881	371	408	34.4	83.2	581.9	76	566	16	36	33.7	15.4	75.7	75.8	611	5	1	1	A	1	0	0	0	0	1.4	1	2.2	0
2882	371	924	34.2	537	605.8	504	594	60	22	57.2	20.6	4.8	507.1	608.4	6	1	1	B	1	0	0	0	0	0.5	0	2.8	1
2883	371	601	33.3	287.1	833.7	274	816	23	38	38.5	19.9	109.5	297.2	861.9	7	1	1	D	0	0	0	1	1	0	0	1.9	0
2884	371	906	33.6	364.4	852.3	331	837	58	27	55.5	20.8	15.8	335.6	860.4	8	1	1	C	0	0	0	1	1	0.2	0	2.7	1
2885	372	555	34.6	91.8	161.5	77	148	36	25	36.4	19.4	149.9	117.8	176.6	1	1	1	C	0	1	0	0	0	0.2	0	1.9	0
2886	372	894	34	457	109.8	427	95	51	40	52.6	21.6	154.4	429.9	96.8	2	1	1	B	1	0	0	0	0	1.5	1	2.4	0
2887	372	615	35.1	188.4	350.2	169	326	45	44	57.5	13.6	45.7	209.4	328.7	3	1	1	C	0	1	0	0	0	7	1	4.2	0
2888	372	684	36.4	356.2	345.8	338	321	36	50	61.1	14.2	56.3	339.6	370.8	4	1	1	C	0	0	0	1	1	0.2	0	4.3	1
2889	372	486	34.2	85.1	599.7	76	583	22	35	36.3	17.1	67.8	73.8	627.5	5	1	1	A	1	0	0	0	0	1.8	1	2.1	0
2890	372	891	34.3	536.9	606.1	505	594	59	22	55.7	20.4	3.4	507	607.9	6	1	1	B	1	0	0	0	0	0	0	2.7	1
2891	372	572	33.8	286.5	835.8	274	818	28	34	37.8	19.3	118.6	300.8	862.2	7	1	1	D	0	0	0	1	1	0.2	0	2	0
2892	372	811	33.7	365.8	852	338	839	51	24	50	20.7	9.9	336.3	857.1	8	1	1	C	0	0	0	1	1	0.1	0	2.4	1
2893	373	570	34.6	94.6	162.4	77	148	41	29	43.9	16.5	145.7	119.4	179.3	1	1	1	C	0	1	0	0	0	0.3	0	2.7	1
2894	373	805	33.8	441.8	109.3	420	95	46	29	45.7	22.4	159.4	469.9	119.9	2	1	1	A	0	0	1	0	1	1.6	1	2	0
2895	373	478	35.8	209.6	336.4	190	328	46	17	42.2	14.4	175.2	239.4	338.9	3	1	1	B	0	0	1	0	1	2.6	1	2.9	0
2896	373	575	37	359	344.9	343	322	32	46	55.4	13.2	59.1	343.6	370.7	4	1	1	C	0	0	0	1	1	0.3	0	4.2	1
2897	373	584	35.1	91.8	596.7	76	586	39	25	39.3	18.9	20.4	119.9	586.2	5	1	1	A	1	0	0	0	0	0.7	0	2.1	0
2898	373	881	34.5	536.2	606.1	505	595	57	22	54.4	20.6	0.4	506.2	606.3	6	1	1	B	1	0	0	0	0	0.1	0	2.6	1
2899	373	590	34.3	286.9	835.8	273	818	32	33	39.4	19.1	125.9	304.5	860.1	7	1	1	D	0	0	0	1	1	0	0	2.1	0
2900	373	855	33.7	365.7	841.7	345	817	45	42	50	21.8	141.3	342.3	822.9	8	1	1	C	0	0	0	1	1	1.1	1	2.3	0
2901	374	541	34.7	93.7	161.8	77	148	37	27	39.2	17.6	144.9	118.3	179	1	1	1	C	0	1	0	0	0	0.1	0	2.2	0
2902	374	845	34.1	449.8	120.7	432	102	35	46	49.4	21.8	125.4	467.2	145.1	2	1	1	A	0	0	1	0	1	1.4	1	2.3	0
2903	374	473	35.7	209.6	336.2	190	328	45	17	42.4	14.2	175.3	239.5	338.7	3	1	1	B	0	0	1	0	1	0	0	3	1
2904	374	761	35.4	361.9	342.1	339	318	42	48	62.3	15.5	53.6	344.1	366.2	4	1	1	C	0	0	0	1	1	0.4	0	4	1
2905	374	540	36	99.8	596.8	86	579	26	40	43.2	15.9	119.1	114.4	623	5	1	1	A	1	0	0	0	0	0.8	0	2.7	1
2906	374	887	34.5	536.2	606.2	506	595	56	22	53.9	20.9	0.3	506.2	606.3	6	1	1	B	1	0	0	0	0	0	0	2.6	1
2907	374	494	35.2	285.8	835.5	274	820	24	30	33.7	18.7	118	271.7	809	7	1	1	D	0	0	0	1	1	0.1	0	1.8	0
2908	374	801	33.5	378.9	847	366	829	28	42	43.3	23.5	61.3	364.5	873.3	8	1	1	C	0	0	0	1	1	1.4	1	1.8	0
2909	375	580	34.6	92.7	162.2	77	148	37	27	38.2	19.3	145.7	117.5	179.1	1	1	1	C	0	1	0	0	0	0.1	0	2	0
2910	375	890	34.1	484.8	126.3	459	113	58	24	58	19.5	168.2	514.1	132.5	2	1	1	B	1	0	0	0	0	3.6	1	3	0
2911	375	528	35.5	211.9	336	191	327	46	20	43.7	15.4	171.3	241.5	340.6	3	1	1	B	0	0	1	0	1	0.2	0	2.8	1
2912	375	718	35.4	360.8	339.6	344	317	34	49	57.9	15.8	58	344.9	365	4	1	1	C	0	0	0	1	1	0.3	0	3.7	1
2913	375	570	35	92.3	611.2	85	582	18	58	58.6	12.4	96.9	96	641	5	1	1	A	1	0	0	0	0	1.7	1	4.7	0
2914	375	901	34.1	536.2	606.1	506	595	56	22	54.3	21.1	0.4	506.2	606.3	6	1	1	B	1	0	0	0	0	0	0	2.6	1
2915	375	364	35.1	287	834.5	275	822	26	23	28.5	16.3	150.4	313.1	849.4	7	1	1	D	0	0	0	1	1	0.2	0	1.8	0
2916	375	849	33.4	376.2	848.4	352	833	43	29	43.4	24.9	25.7	349.1	861.4	8	1	1	C	0	0	0	1	1	0.3	0	1.7	0
2917	376	584	34.7	94	160.8	77	147	39	27	42	17.7	150.9	120.3	175.4	1	1	1	A	1	0	0	0	0	0.2	0	2.4	1
2918	376	763	34	519.3	128.9	497	118	48	22	46.9	20.7	1.8	549.3	128	2	1	1	B	1	0	0	0	0	3.5	1	2.3	0
2919	376	405	36	276.5	352.9	260	344	40	16	38.3	13.5	169.9	306.1	358.2	3	1	1	D	0	0	0	1	1	6.8	1	2.8	0
2920	376	742	36.1	361.2	340.8	342	317	36	48	59.2	15.9	58.7	345.6	366.4	4	1	1	C	0	0	0	1	1	0.1	0	3.7	1
2921	376	567	34.1	86	614.5	76	595	24	39	42	17.2	110.4	96.5	642.6	5	1	1	A	1	0	0	0	0	0.7	0	2.4	1
2922	376	912	34.1	535.7	605.7	504	595	58	22	55.9	20.8	177.2	505.8	604.2	6	1	1	B	1	0	0	0	0	0.1	0	2.7	1
2923	376	553	33.6	287	830.8	275	814	22	35	34.7	20.3	105.7	295.1	859.7	7	1	1	D	0	0	0	1	1	0.4	0	1.7	0
2924	376	878	33.4	391.8	831.7	368	809	48	41	57.3	19.5	37.8	415.5	813.3	8	1	1	C	0	0	0	1	1	2.3	1	2.9	0
2925	377	526	34.7	92.8	160.8	77	147	37	27	40.3	16.6	145.7	117.6	177.8	1	1	1	A	1	0	0	0	0	0.1	0	2.4	1
2926	377	736	34.1	518	129.1	496	118	43	22	42.7	22	0.2	488	129.2	2	1	1	B	1	0	0	0	0	0.1	0	1.9	0
2927	377	473	36.2	276	357.5	260	343	33	34	42.4	14.2	136.1	297.6	378.3	3	1	1	D	0	0	0	1	1	0.5	0	3	1
2928	377	638	35.5	365.5	327.9	350	311	31	37	44.2	18.4	52.3	347.2	351.7	4	1	1	A	0	0	1	0	1	1.4	1	2.4	0
2929	377	617	35.3	109.3	605.6	85	589	47	29	50.4	15.6	22.8	137	594	5	1	1	A	1	0	0	0	0	2.5	1	3.2	0
2930	377	894	34.2	535.7	605.7	505	595	56	22	54.7	20.8	177.4	505.7	604.3	6	1	1	B	1	0	0	0	0	0	0	2.6	1
2931	377	646	33.8	282.9	828.6	269	811	30	35	36.1	22.8	122.1	298.8	854	7	1	1	D	0	0	0	1	1	0.5	0	1.6	0
2932	377	1004	33.9	469.2	793.7	441	780	62	30	64.4	19.8	17.9	497.7	784.5	8	1	1	B	1	0	0	0	0	8.8	1	3.2	0
2933	378	653	34.7	96.3	165.8	78	147	42	37	48.4	17.2	133.1	116.8	187.7	1	1	1	C	0	1	0	0	0	0.6	0	2.8	1
2934	378	716	34.1	514.7	128.7	494	117	41	23	40.4	22.5	0.9	484.7	129.2	2	1	1	B	1	0	0	0	0	0.3	0	1.8	0
2935	378	558	36	280.7	365.3	266	344	27	50	53.4	13.3	116	293.9	392.2	3	1	1	D	0	0	0	1	1	0.9	0	4	1
2936	378	768	34.7	403.6	327.7	375	317	61	22	62.2	15.7	13.2	432.8	320.8	4	1	1	A	0	0	1	0	1	3.9	1	4	0
2937	378	549	35.5	117.6	600.2	98	583	39	31	46.5	15	33.7	142.6	583.6	5	1	1	A	1	0	0	0	0	1	1	3.1	0
2938	378	842	34.1	541.6	603.6	517	592	46	24	46.1	23.3	177.1	511.7	602.1	6	1	1	B	1	0	0	0	0	0.6	0	2	0
2939	378	603	33.7	280.3	827.8	267	810	26	36	35.5	21.6	109.2	290.2	856.1	7	1	1	D	0	0	0	1	1	0.3	0	1.6	0
2940	378	964	33.8	478.2	793.4	452	781	59	27	58.7	20.9	16.1	507.1	785	8	1	1	B	1	0	0	0	0	0.9	0	2.8	1
2941	379	510	34.7	91.3	158.3	77	145	34	24	35.7	18.2	151.4	117.6	172.7	1	1	1	A	1	0	0	0	0	0.9	0	2	0
2942	379	865	34.1	528.5	129	503	116	59	23	54.9	20.1	173.7	558.3	132.3	2	1	1	B	1	0	0	0	0	1.4	1	2.7	0
2943	379	500	36	290.1	378.3	279	359	25	41	43.4	14.7	110.5	300.6	406.4	3	1	1	D	0	0	0	1	1	1.6	1	3	0
2944	379	820	34.5	511	309.4	486	297	54	23	53	19.7	168.3	540.3	315.5	4	1	1	B	1	0	0	0	0	11.1	1	2.7	0
2945	379	545	35.3	114.1	603.3	94	592	44	24	46.6	14.9	21.6	142	592.2	5	1	1	A	1	0	0	0	0	0.5	0	3.1	1
2946	379	835	33.9	541	603.4	518	592	43	25	43.9	24.2	167.5	511.8	596.9	6	1	1	B	1	0	0	0	0	0.1	0	1.8	0
2947	379	584	34	281.1	827.3	269	810	24	35	35.2	21.1	105.6	289.2	856.1	7	1	1	D	0	0	0	1	1	0.1	0	1.7	0
2948	379	908	34.1	533.9	779	509	768	56	23	54.3	21.3	3.7	563.9	777.1	8	1	1	B	1	0	0	0	0	5.9	1	2.6	0
2949	380	585	34.6	92.5	161.6	77	146	34	32	41	18.2	133.7	113.2	183.3	1	1	1	C	0	1	0	0	0	0.4	0	2.3	0
2950	380	785	34.4	529.4	130.3	507	119	46	22	46.6	21.5	174.9	559.2	132.9	2	1	1	B	1	0	0	0	0	0.2	0	2.2	0
2951	380	801	34.5	508.7	308.6	484	297	54	21	51.6	19.8	175.2	538.6	311.1	4	1	1	B	1	0	0	0	0	0.2	0	2.6	1
2952	380	523	35.2	196.7	599.9	175	590	49	21	50.3	13.2	15.9	225.6	591.7	5	1	1	B	0	0	1	0	1	8.4	1	3.8	0
2953	380	781	34	548.3	602	527	588	37	28	37.8	26.3	177.6	518.3	600.7	6	1	1	B	1	0	0	0	0	0.8	0	1.4	0
2954	380	587	33.9	281.1	827.2	268	810	26	35	34.5	21.7	109.9	291.4	855.4	7	1	1	D	0	0	0	1	1	0	0	1.6	0
2955	380	936	34.6	551.6	781.8	537	761	28	47	44.9	26.5	102	557.8	811.2	8	1	1	B	1	0	0	0	0	1.8	1	1.7	0
2956	381	499	35	92.1	160.1	77	147	36	24	37.7	16.9	149.8	118	175.2	1	1	1	A	1	0	0	0	0	0.2	0	2.2	0
2957	381	751	34.1	533.6	129.5	513	117	42	23	42.2	22.7	175.3	563.5	131.9	2	1	1	B	1	0	0	0	0	0.4	0	1.9	0
2958	381	779	34.5	508.4	308.7	485	297	49	22	48	20.7	175.4	538.3	311.1	4	1	1	B	1	0	0	0	0	0	0	2.3	1
2959	381	476	34.8	257.3	651.1	241	639	36	23	38.7	15.7	153	284.1	664.8	5	1	1	D	0	0	0	1	1	8.1	1	2.5	0
2960	381	778	34.1	547.7	601.8	526	588	38	27	39.1	25.3	179	517.7	601.3	6	1	1	B	1	0	0	0	0	0.1	0	1.5	0
2961	381	564	33.9	281.5	827.1	269	810	23	34	35.2	20.4	106.2	273.1	798.3	7	1	1	D	0	0	0	1	1	0	0	1.7	0
2962	381	1116	33.2	557.5	826.2	548	788	17	79	82.2	17.3	89.9	557.4	856.2	8	1	1	D	0	1	0	0	0	4.6	1	4.8	0
2963	382	520	34.7	91.5	158.7	77	146	36	23	36	18.4	154.9	118.7	171.5	1	1	1	A	1	0	0	0	0	0.1	0	2	0
2964	382	834	34	543.5	127.5	520	114	46	27	46.5	22.8	165.8	514.5	120.1	2	1	1	B	1	0	0	0	0	1	1	2	0
2965	382	307	36.8	278.6	375.8	266	365	30	20	31.7	12.3	149	304.3	391.2	3	1	1	D	0	0	0	1	1	24.4	1	2.6	0
2966	382	811	34.5	528	311.7	508	294	40	34	44.6	23.2	30.3	553.9	296.6	4	1	1	B	1	0	0	0	0	2	1	1.9	0
2967	382	529	34.7	277.4	665.1	259	653	41	22	42.4	15.9	158.2	305.3	676.2	5	1	1	D	0	0	0	1	1	2.5	1	2.7	0
2968	382	726	33.8	549.3	602.1	529	589	35	27	35.4	26.1	176.6	519.4	600.4	6	1	1	B	1	0	0	0	0	0.2	0	1.4	0
2969	382	583	34	279.8	827	267	810	26	34	34.2	21.7	113.5	291.8	854.5	7	1	1	D	0	0	0	1	1	0.2	0	1.6	0
2970	382	1091	32.9	557.2	832.7	547	797	18	81	75.6	18.4	93.1	558.9	862.6	8	1	1	D	0	1	0	0	0	0.7	0	4.1	1
2971	383	548	34.3	89.6	160.5	77	146	26	31	34.4	20.3	122.6	105.7	185.8	1	1	1	A	1	0	0	0	0	0.3	0	1.7	0
2972	383	785	33.4	560	153	549	129	20	52	50.8	19.7	87.4	558.6	183	2	1	1	B	1	0	0	0	0	3.1	1	2.6	0
2973	383	796	34.6	528	313.1	510	292	34	38	41.3	24.5	50	547.2	290.1	4	1	1	B	1	0	0	0	0	0.1	0	1.7	0
2974	383	508	34.8	278.4	666.3	259	655	43	21	44.2	14.6	163.2	307.2	674.9	5	1	1	D	0	0	0	1	1	0.2	0	3	1
2975	383	712	33.8	549.5	602.3	530	589	34	27	35	25.9	179.1	519.5	601.9	6	1	1	B	1	0	0	0	0	0	0	1.4	0
2976	383	573	34.1	281.2	827.4	269	810	26	34	34.3	21.3	111.3	270.3	799.5	7	1	1	D	0	0	0	1	1	0.1	0	1.6	0
2977	383	823	33.1	557.4	826	546	798	19	64	59.8	17.5	95.7	560.4	855.9	8	1	1	D	0	1	0	0	0	0.7	0	3.4	1
2978	384	593	33.8	91.1	160.9	77	146	32	30	37.2	20.3	133.4	111.7	182.7	1	1	1	A	1	0	0	0	0	0.2	0	1.8	0
2979	384	738	33.4	560.3	153.1	549	130	20	50	48.5	19.4	89.3	559.9	183.1	2	1	1	B	1	0	0	0	0	0	0	2.5	1
2980	384	470	36.1	287.1	356.4	278	335	17	39	38.8	15.4	85	289.6	326.5	3	1	1	D	0	0	0	1	1	25	1	2.5	0
2981	384	862	34.7	523.5	304.6	503	287	40	38	45.6	24.1	36.1	499.3	322.3	4	1	1	B	1	0	0	0	0	1	0	1.9	0
2982	384	565	34.6	279.1	654.2	260	638	40	30	45.4	15.9	33.4	304.1	637.7	5	1	1	D	0	0	0	1	1	1.2	1	2.9	0
2983	384	863	33.9	544.7	603.9	517	590	47	26	46.5	23.6	3.7	514.8	605.8	6	1	1	B	1	0	0	0	0	0.5	0	2	0
2984	384	595	33.9	281	827.1	268	810	27	34	34.3	22.1	113.6	293.1	854.6	7	1	1	D	0	0	0	1	1	0	0	1.6	0
2985	384	880	33.6	553.7	820.4	537	790	28	56	56.8	19.7	70.3	563.9	792.2	8	1	1	D	0	1	0	0	0	0.7	0	2.9	1
2986	385	618	34	90	162.7	77	146	25	38	38.3	20.6	114.5	102.5	189.9	1	1	1	C	0	1	0	0	0	0.2	0	1.9	0
2987	385	732	33.3	560.6	153.8	550	131	19	51	47.6	19.6	95.1	563.3	183.7	2	1	1	B	1	0	0	0	0	0.1	0	2.4	1
2988	385	461	36	278.4	346.4	255	339	42	16	40.8	14.4	177.9	248.4	345.3	3	1	1	D	0	0	0	1	1	1.3	1	2.8	0
2989	385	778	35.1	522.3	305.3	504	288	37	37	42.5	23.3	36.7	498.3	323.2	4	1	1	B	1	0	0	0	0	0.1	0	1.8	0
2990	385	423	35.8	287	641	271	629	35	26	41	13.1	34.5	311.8	624	5	1	1	D	0	0	0	1	1	1.6	1	3.1	0
2991	385	848	34.1	543.8	604.2	518	591	46	25	46.1	23.4	2	513.8	605.2	6	1	1	B	1	0	0	0	0	0.1	0	2	0
2992	385	590	34.2	281.6	827.4	269	810	27	35	34.9	21.6	115.2	294.3	854.6	7	1	1	D	0	0	0	1	1	0.1	0	1.6	0
2993	385	1025	33.5	551.4	824.2	532	790	33	63	66.5	19.6	65.8	563.7	796.9	8	1	1	D	0	1	0	0	0	0.5	0	3.4	1
2994	386	614	34.4	91.8	162.7	77	147	35	31	39.3	19.9	134.3	112.8	184.2	1	1	1	C	0	1	0	0	0	0.2	0	2	0
2995	386	493	33.9	560.6	150.6	549	134	20	35	33.7	18.6	104.2	567.9	179.7	2	1	1	B	1	0	0	0	0	0.3	0	1.8	0
2996	386	415	36.5	269.3	351.6	253	340	33	26	37.6	14	35.3	244.8	369	3	1	1	D	0	0	0	1	1	1.1	1	2.7	0
2997	386	750	34.6	523.8	308.6	505	292	37	32	41.7	22.9	34.3	548.5	291.7	4	1	1	B	1	0	0	0	0	0.4	0	1.8	0
2998	386	441	35.2	287.6	642.3	271	631	35	24	39.5	14.2	29.7	313.7	627.5	5	1	1	D	0	0	0	1	1	0.2	0	2.8	1
2999	386	751	34.1	548	601.2	528	587	36	26	37.8	25.3	11.3	518.6	607.1	6	1	1	B	1	0	0	0	0	0.5	0	1.5	0
3000	386	557	33.9	281	826.6	269	810	24	33	34.4	20.6	109.5	271	798.3	7	1	1	D	0	0	0	1	1	0.1	0	1.7	0
3001	386	939	33.6	553	820.4	535	786	30	62	64.8	18.5	69.1	563.8	792.4	8	1	1	D	0	1	0	0	0	0.4	0	3.5	1
3002	387	579	34.7	99	162.6	79	151	46	20	45.7	16.1	167.6	128.2	169.1	1	1	1	C	0	1	0	0	0	0.7	0	2.8	1
3003	387	432	34.6	562.3	135.6	553	120	16	41	36.4	15.1	102.1	568.6	165	2	1	1	B	1	0	0	0	0	1.5	1	2.4	0
3004	387	487	35.9	269.2	354.2	254	339	31	36	42.6	14.5	47.8	249	376.4	3	1	1	D	0	0	0	1	1	0.3	0	2.9	1
3005	387	749	34.9	520.4	306.1	493	293	47	24	45.3	21	9.8	490.9	311.2	4	1	1	B	1	0	0	0	0	0.4	0	2.2	0
3006	387	430	35.4	285.1	644.1	270	633	33	24	38.1	14.4	33.9	310	627.4	5	1	1	D	0	0	0	1	1	0.3	0	2.7	1
3007	387	868	34	543.8	602.4	518	590	46	25	46	24	178.5	513.8	601.6	6	1	1	B	1	0	0	0	0	0.4	0	1.9	0
3008	387	517	33.8	282.2	825	271	809	21	34	34.3	19.2	100.7	287.7	854.5	7	1	1	D	0	0	0	1	1	0.2	0	1.8	0
3009	387	633	33.9	558.5	789.5	551	764	14	51	55.6	14.5	90.5	558.8	819.5	8	1	1	B	1	0	0	0	0	3.2	1	3.8	0
3010	388	564	34.7	97.2	164	78	151	43	24	44.9	16	158.6	125.1	175	1	1	1	C	0	1	0	0	0	0.2	0	2.8	1
3011	388	525	34.1	561.1	122.1	552	103	17	37	39.3	17	81.6	565.4	92.5	2	1	1	B	1	0	0	0	0	1.4	1	2.3	0
3012	388	479	36.9	274.5	389.1	255	366	31	45	49.7	12.3	64.8	261.7	416.3	3	1	1	D	0	0	0	1	1	3.6	1	4.1	0
3013	388	824	35	477.2	310.5	440	298	65	24	64.6	16.2	14.8	448.2	318.2	4	1	1	B	1	0	0	0	0	4.4	1	4	0
3014	388	363	36.6	287.5	637.8	273	626	31	27	38.2	12.1	43.4	265.8	658.4	5	1	1	D	0	0	0	1	1	0.7	0	3.2	1
3015	388	829	34.1	541.6	603	517	591	45	24	44.9	23.5	0.1	511.6	603.1	6	1	1	B	1	0	0	0	0	0.2	0	1.9	0
3016	388	518	33.8	282.5	824.9	271	809	21	34	34.7	19	104.5	290	854	7	1	1	D	0	0	0	1	1	0	0	1.8	0
3017	388	705	34	557.7	778.2	549	754	16	53	54.9	16.4	92.1	558.7	808.2	8	1	1	B	1	0	0	0	0	1.2	1	3.4	0
3018	389	579	34.5	95.9	162.1	77	149	43	28	46.1	16	153.4	122.7	175.6	1	1	1	C	0	1	0	0	0	0.2	0	2.9	1
3019	389	598	34.6	558.4	121.7	542	103	27	34	36.8	20.7	61.6	572.6	95.3	2	1	1	B	1	0	0	0	0	0.3	0	1.8	0
3020	389	430	35.4	278.5	373.3	261	357	30	31	38.9	14.1	46.7	257.9	395.1	3	1	1	D	0	0	0	1	1	1.7	1	2.8	0
3021	389	858	34.9	477.3	310.3	440	297	66	25	65.1	16.8	14.7	448.3	317.9	4	1	1	B	1	0	0	0	0	0	0	3.9	1
3022	389	841	34	541.3	603.1	517	591	45	24	45	23.8	0.9	511.3	603.5	6	1	1	B	1	0	0	0	0	0	0	1.9	0
3023	389	512	33.9	280.5	825	269	809	23	34	35.2	18.5	110	290.8	853.2	7	1	1	D	0	0	0	1	1	0.2	0	1.9	0
3024	389	936	33.9	557.3	795.1	545	758	20	74	76.8	15.5	86.1	555.3	825.1	8	1	1	B	1	0	0	0	0	1.7	1	4.9	0
3025	390	508	34.6	91.6	162.6	77	149	29	28	35	18.5	133.5	112.2	184.4	1	1	1	C	0	1	0	0	0	0.4	0	1.9	0
3026	390	817	34	535.3	124.8	516	107	40	33	45.5	22.9	148.7	509.7	109.2	2	1	1	B	1	0	0	0	0	2.4	1	2	0
3027	390	476	35.5	285.9	362.3	274	347	24	34	37.8	16.1	58.3	270.1	387.8	3	1	1	D	0	0	0	1	1	1.3	1	2.4	0
3028	390	839	35	477.6	310.1	441	297	64	24	63.8	16.7	14.4	448.6	317.6	4	1	1	B	1	0	0	0	0	0	0	3.8	1
3029	390	879	34.1	539.5	604.2	511	592	51	24	50.1	22.4	179	509.5	603.7	6	1	1	B	1	0	0	0	0	0.2	0	2.2	0
3030	390	480	34.1	281.3	825	271	809	20	34	34.4	17.7	104	288.6	854.1	7	1	1	D	0	0	0	1	1	0.1	0	1.9	0
3031	390	962	34	557.2	801.3	546	764	19	73	76.6	16	86	559.3	771.4	8	1	1	B	1	0	0	0	0	0.6	0	4.8	1
3032	391	579	34.3	92.5	163.1	77	149	35	28	37.8	19.5	141	115.8	181.9	1	1	1	C	0	1	0	0	0	0.1	0	1.9	0
3033	391	839	34.2	532.5	123.7	514	101	38	40	48.9	21.9	138.8	510	104	2	1	1	B	1	0	0	0	0	0.3	0	2.2	0
3034	391	444	37.2	290	363.9	279	347	25	33	36.5	15.5	113	301.7	391.5	3	1	1	D	0	0	0	1	1	0.4	0	2.4	1
3035	391	979	34.3	448.5	356.4	436	326	29	72	73.2	17	73.7	440.1	385.2	4	1	1	C	0	0	0	1	1	5.6	1	4.3	0
3036	391	914	34.3	523.4	606.6	490	596	62	20	60.9	19.1	2.6	493.4	608	6	1	1	B	1	0	0	0	0	1.7	1	3.2	0
3037	391	509	33.9	281.5	825.6	270	810	21	33	34.3	18.9	102	287.7	854.9	7	1	1	D	0	0	0	1	1	0.1	0	1.8	0
3038	391	781	34	552.5	771.6	533	751	32	39	43.8	22.7	61	538	797.8	8	1	1	B	1	0	0	0	0	3.1	1	1.9	0
3039	392	606	34.4	94.6	163.2	77	148	41	30	43.6	17.7	144.6	119.1	180.6	1	1	1	C	0	1	0	0	0	0.2	0	2.5	1
3040	392	820	34.1	529.5	125.8	503	112	48	29	52	20.1	156.4	502	113.8	2	1	1	B	1	0	0	0	0	0.4	0	2.6	1
3041	392	939	34.5	432.6	361.6	397	338	59	44	66.2	18.1	38.2	409	380.2	4	1	1	C	0	0	0	1	1	1.7	1	3.7	0
3042	392	330	36.5	295.2	663	275	654	34	19	33.4	12.6	159	267.2	652.3	5	1	1	D	0	0	0	1	1	24	1	2.6	0
3043	392	919	34.4	523.3	606.6	490	596	62	20	61.2	19.1	2.5	493.4	607.9	6	1	1	B	1	0	0	0	0	0	0	3.2	1
3044	392	513	33.9	282.9	825.7	271	810	22	33	34.5	18.9	107.2	291.8	854.3	7	1	1	D	0	0	0	1	1	0.1	0	1.8	0
3045	392	702	33.6	558.6	777.8	550	751	15	57	62.8	14.2	91.6	559.4	807.8	8	1	1	B	1	0	0	0	0	0.9	0	4.4	1
3046	393	601	33.6	94.3	162.4	77	148	41	27	41.9	18.3	150.6	120.4	177.1	1	1	1	C	0	1	0	0	0	0.1	0	2.3	0
3047	393	903	34.3	519.9	119.1	495	101	48	34	52.6	21.9	157.1	492.3	107.5	2	1	1	B	1	0	0	0	0	1.2	1	2.4	0
3048	393	961	34.3	433.6	362.4	400	337	57	53	71	17.2	43.4	411.8	383	4	1	1	C	0	0	0	1	1	0.1	0	4.1	1
3049	393	340	36.5	294.4	664.6	276	655	33	19	33.1	13.1	154.9	267.2	651.8	5	1	1	D	0	0	0	1	1	0.2	0	2.5	1
3050	393	913	34.4	524.2	606.1	491	595	61	21	59.5	19.5	0.6	494.2	606.4	6	1	1	B	1	0	0	0	0	0.1	0	3	1
3051	393	486	34.1	283	825	271	810	21	32	33.3	18.6	108.8	292.6	853.4	7	1	1	D	0	0	0	1	1	0.1	0	1.8	0
3052	393	616	34	557.4	770.4	549	749	16	44	46.8	16.8	88.5	556.7	800.4	8	1	1	B	1	0	0	0	0	0.8	0	2.8	1
3053	394	492	34.3	94.7	161.6	77	150	40	22	39.5	15.9	157.3	122.4	173.2	1	1	1	C	0	1	0	0	0	0.1	0	2.5	1
3054	394	980	34	482.6	112.6	445	102	66	25	64.8	19.3	168.9	453.1	106.8	2	1	1	B	1	0	0	0	0	3.9	1	3.4	0
3055	394	488	35.6	287.7	352.4	278	335	18	39	38.4	16.2	95.6	290.6	382.3	3	1	1	D	0	0	0	1	1	14.9	1	2.4	0
3056	394	967	34.3	433.5	362.7	399	337	58	53	71.7	17.2	43.1	411.6	383.2	4	1	1	C	0	0	0	1	1	0	0	4.2	1
3057	394	342	36.3	293.8	664.5	277	655	31	19	31.6	13.8	152.9	267.1	650.8	5	1	1	D	0	0	0	1	1	0.1	0	2.3	0
3058	394	911	34.5	524.6	606.4	492	595	61	22	58.9	19.7	1.4	494.6	607.2	6	1	1	B	1	0	0	0	0	0.1	0	3	1
3059	394	497	34.1	281	824.1	269	809	22	32	32.9	19.2	108.7	290.6	852.5	7	1	1	D	0	0	0	1	1	0.2	0	1.7	0
3060	394	711	34.1	554.9	769.5	542	748	23	41	42.8	21.2	76.5	561.9	740.3	8	1	1	B	1	0	0	0	0	0.3	0	2	0
3061	395	612	34.2	92.6	162.2	77	147	34	32	39.5	19.7	136.1	114.2	183	1	1	1	C	0	1	0	0	0	0.2	0	2	0
3062	395	804	33.7	476.7	115.4	456	102	41	27	42.1	24.3	162.1	448.2	106.2	2	1	1	B	1	0	0	0	0	0.7	0	1.7	0
3063	395	505	35.6	285.3	366.7	264	357	39	20	37.2	17.3	178.7	255.3	366	3	1	1	D	0	0	0	1	1	1.5	1	2.1	0
3064	395	950	34.6	421.9	361.1	379	341	72	35	70.4	17.2	22.5	394.2	372.6	4	1	1	C	0	0	0	1	1	1.2	1	4.1	0
3065	395	381	35.7	288.9	662.2	272	652	32	21	35.2	13.8	153.1	262.2	648.6	5	1	1	D	0	0	0	1	1	0.6	0	2.6	1
3066	395	910	34.2	530.6	600.3	506	587	52	30	51.2	22.6	17.9	559.2	591	6	1	1	B	1	0	0	0	0	0.9	0	2.3	0
3067	395	513	33.9	281.2	824.4	269	809	22	32	33.8	19.3	109	291	852.8	7	1	1	D	0	0	0	1	1	0	0	1.7	0
3068	395	750	33.9	557.7	773.4	547	749	18	56	57.1	16.7	94.9	560.3	803.3	8	1	1	B	1	0	0	0	0	0.5	0	3.4	1
3069	396	644	34.1	91.5	163.1	77	147	30	35	39.6	20.7	124.8	108.6	187.8	1	1	1	C	0	1	0	0	0	0.1	0	1.9	0
3070	396	873	33.7	464.4	117.9	452	91	26	48	45.7	24.3	97.8	460.3	88.2	2	1	1	B	1	0	0	0	0	1.3	1	1.9	0
3071	396	536	35.8	175	316.1	145	309	53	17	53.6	12.7	168.8	145.6	310.3	3	1	1	A	1	0	0	0	0	12.4	1	4.2	0
3072	396	857	35	386.6	369.2	348	354	67	29	67.5	16.2	17.9	358.1	378.5	4	1	1	C	0	0	0	1	1	3.7	1	4.2	0
3073	396	467	35.4	287.2	663.7	268	652	39	23	43.2	13.8	157.3	314.9	675.3	5	1	1	D	0	0	0	1	1	0.2	0	3.1	1
3074	396	838	34.6	530	594.3	515	575	28	40	40	26.6	97.9	534.1	624	6	1	1	B	1	0	0	0	0	0.6	0	1.5	0
3075	396	496	34.3	281.4	823.8	269	809	24	30	31.9	19.8	116.3	294.7	850.6	7	1	1	D	0	0	0	1	1	0.1	0	1.6	0
3076	396	743	33.9	557.8	773.6	547	749	18	56	57.5	16.5	94.9	560.4	803.5	8	1	1	B	1	0	0	0	0	0	0	3.5	1
3077	397	586	34.4	90.5	162.1	77	147	31	29	34.9	21.4	135.4	111.9	183.2	1	1	1	C	0	1	0	0	0	0.1	0	1.6	0
3078	397	837	33.9	467	113.4	456	88	22	50	50.5	21.1	93.4	465.3	83.4	2	1	1	B	1	0	0	0	0	0.5	0	2.4	1
3079	397	454	36.3	111.3	309	92	299	38	22	41.1	14.1	19.5	83.1	319	3	1	1	A	1	0	0	0	0	6.5	1	2.9	0
3080	397	818	34.9	382.8	369.4	348	356	62	25	61.6	16.9	16.3	354	377.9	4	1	1	C	0	0	0	1	1	0.4	0	3.6	1
3081	397	505	35.2	284	662.8	266	650	38	24	42.4	15.2	153.1	310.7	676.3	5	1	1	D	0	0	0	1	1	0.3	0	2.8	1
3082	397	921	34.3	537.3	598.6	519	576	38	47	51.4	22.8	125.5	554.7	623	6	1	1	B	1	0	0	0	0	0.9	0	2.3	0
3083	397	533	34.7	281.1	825.4	267	810	31	27	33	20.6	142.7	304.9	843.5	7	1	1	D	0	0	0	1	1	0.2	0	1.6	0
3084	397	729	33.8	557.8	773.5	547	749	18	55	56.4	16.4	95.1	560.5	803.3	8	1	1	B	1	0	0	0	0	0	0	3.4	1
3085	398	649	33.8	89.7	161	77	145	32	29	35.5	23.3	132.9	110.1	182.9	1	1	1	A	1	0	0	0	0	0.1	0	1.5	0
3086	398	783	33.8	464.3	120.3	443	103	38	36	43.7	22.8	130.5	444.8	97.5	2	1	1	B	1	0	0	0	0	0.8	0	1.9	0
3087	398	461	36	96	323.7	81	314	36	19	34.4	17.1	175.4	125.9	326.1	3	1	1	A	1	0	0	0	0	2.2	1	2	0
3088	398	789	34.9	382.3	368.4	351	354	57	31	60.1	16.7	21.6	354.4	379.4	4	1	1	C	0	0	0	1	1	0.1	0	3.6	1
3089	398	536	35.7	282.2	665.2	265	649	37	32	43.3	15.8	142.8	306.1	683.3	5	1	1	D	0	0	0	1	1	0.3	0	2.8	1
3090	398	884	34.2	536.7	597.4	520	577	36	38	43.4	26	129	517.9	574.1	6	1	1	B	1	0	0	0	0	0.1	0	1.7	0
3091	398	565	34.5	281.3	824.2	267	810	31	27	31.2	23	155	308.4	836.9	7	1	1	D	0	0	0	1	1	0.1	0	1.4	0
3092	398	653	33.8	557.9	771.5	548	749	17	48	51.5	16.2	93.3	559.6	801.4	8	1	1	B	1	0	0	0	0	0.2	0	3.2	1
3093	399	668	33.9	89	160.3	77	143	32	32	36.6	23.2	124.3	106	185.1	1	1	1	A	1	0	0	0	0	0.1	0	1.6	0
3094	399	765	33.5	410.3	126	387	110	44	33	49.1	19.8	32.7	385	142.1	2	1	1	A	0	0	1	0	1	5.5	1	2.5	0
3095	399	484	36.1	100.2	324.9	87	307	28	34	41.7	14.8	53.6	118	300.7	3	1	1	A	1	0	0	0	0	0.4	0	2.8	1
3096	399	737	34.6	386.2	355.9	359	346	58	21	54.7	17.2	10.7	415.7	350.3	4	1	1	C	0	0	0	1	1	1.3	1	3.2	0
3097	399	552	34.4	281.3	663.3	263	649	40	26	43	16.3	155.8	308.7	675.6	5	1	1	D	0	0	0	1	1	0.2	0	2.6	1
3098	399	928	34.1	542.3	605.9	523	587	40	39	49.4	23.9	138.5	564.8	625.8	6	1	1	B	1	0	0	0	0	1	1	2.1	0
3099	399	464	33.7	279.6	826.7	266	816	29	23	30.6	19.3	25.6	306.6	813.7	7	1	1	D	0	0	0	1	1	0.3	0	1.6	0
3100	399	805	34.2	549.8	772.1	528	755	37	31	38.6	26.6	19.8	521.6	782.2	8	1	1	B	1	0	0	0	0	0.8	0	1.5	0
3101	400	646	34	89.2	158.1	77	141	31	32	37.2	22.1	124.5	106.2	182.8	1	1	1	A	1	0	0	0	0	0.2	0	1.7	0
3102	400	734	33.8	361.8	164.5	343	146	35	42	48.9	19.1	53.3	343.8	188.6	2	1	1	C	0	0	0	1	1	6.3	1	2.6	0
3103	400	452	36.5	100.2	325.3	88	308	27	33	39.8	14.5	52.8	118.4	301.4	3	1	1	A	1	0	0	0	0	0	0	2.8	1
3104	400	804	34.2	518.8	312.8	495	301	49	21	49.5	20.7	175	548.7	315.4	4	1	1	B	1	0	0	0	0	14.2	1	2.4	0
3105	400	590	34.4	276.3	654.3	261	631	27	40	41.4	18.1	60.4	291.1	628.2	5	1	1	D	0	0	0	1	1	1.1	1	2.3	0
3106	400	917	34.2	542	605.9	523	588	40	37	48.8	23.9	139.3	564.8	625.5	6	1	1	B	1	0	0	0	0	0	0	2	0
3107	400	448	33.9	279.3	828.4	266	818	29	22	30.4	18.8	22.7	306.9	816.8	7	1	1	D	0	0	0	1	1	0.2	0	1.6	0
3108	400	951	34.9	536.3	769.9	500	758	65	21	64.2	18.9	9.3	506.7	774.7	8	1	1	B	1	0	0	0	0	1.4	1	3.4	0
3109	401	705	34.1	89.6	158.1	77	140	27	36	39.5	22.7	117	103.2	184.9	1	1	1	A	1	0	0	0	0	0	0	1.7	0
3110	401	690	34.4	365.3	170.3	344	153	37	35	44.9	19.6	48.7	345.5	192.8	2	1	1	C	0	0	0	1	1	0.7	0	2.3	0
3111	401	448	36.5	100.4	325.2	88	308	28	33	40.1	14.2	52.1	118.8	301.6	3	1	1	A	1	0	0	0	0	0	0	2.8	1
3112	401	791	34.3	524	311.3	500	299	48	24	47.7	21.1	168.1	494.6	305.2	4	1	1	B	1	0	0	0	0	0.5	0	2.3	0
3113	401	577	34.5	279.1	649.9	266	632	29	36	41.9	17.6	60	294.1	624	5	1	1	D	0	0	0	1	1	0.5	0	2.4	1
3114	401	904	33.9	540.5	604.8	522	588	39	33	44.7	25.8	142.5	564.3	623.1	6	1	1	B	1	0	0	0	0	0.2	0	1.7	0
3115	401	462	34.9	281.6	828.1	268	816	27	24	26.9	21.8	33.8	256.7	844.8	7	1	1	D	0	0	0	1	1	0.2	0	1.2	0
3116	401	893	34.2	544.1	769	521	754	44	30	47.8	23.8	22.4	516.4	780.4	8	1	1	B	1	0	0	0	0	0.8	0	2	0
3117	402	656	33.8	87.5	156.2	77	138	22	38	38.5	21.7	100.8	93.1	185.6	1	1	1	A	1	0	0	0	0	0.3	0	1.8	0
3118	402	644	34.2	368.4	166.5	348	152	36	28	37.7	21.7	37.4	344.6	184.8	2	1	1	C	0	0	0	1	1	0.5	0	1.7	0
3119	402	459	36.3	100.3	325.9	88	309	27	32	38.7	15.1	52.3	118.6	302.2	3	1	1	A	1	0	0	0	0	0.1	0	2.6	1
3120	402	895	35.3	555	325.3	540	300	25	58	56.2	20.3	94.9	557.5	355.2	4	1	1	B	1	0	0	0	0	3.5	1	2.8	0
3121	402	578	34.4	278.2	652.9	263	637	34	32	41.6	17.7	44.2	299.7	632	5	1	1	D	0	0	0	1	1	0.3	0	2.4	1
3122	402	868	34.1	540.8	605.6	518	590	44	30	45.2	24.5	22.1	513	616.9	6	1	1	B	1	0	0	0	0	0.1	0	1.8	0
3123	402	463	34.4	280.4	827.7	267	816	28	24	30.4	19.4	33.6	305.4	811.1	7	1	1	D	0	0	0	1	1	0.1	0	1.6	0
3124	402	949	34	550.5	775.4	535	753	30	51	49.2	24.6	71.3	540.9	803.9	8	1	1	B	1	0	0	0	0	0.9	0	2	0
3125	403	652	33.8	88.9	149.8	77	132	24	36	36	23.1	100.7	94.5	179.2	1	1	1	A	1	0	0	0	0	0.7	0	1.6	0
3126	403	652	34	369.5	165.8	349	152	37	26	37.4	22.2	28.7	343.2	180.2	2	1	1	C	0	0	0	1	1	0.1	0	1.7	0
3127	403	466	36.2	100.5	324.5	88	308	28	32	39.4	15.1	51.3	119.3	301.1	3	1	1	A	1	0	0	0	0	0.1	0	2.6	1
3128	403	933	34.1	552.6	353.6	535	320	30	65	67.1	17.7	69.4	563.1	325.5	4	1	1	D	0	1	0	0	0	2.9	1	3.8	0
3129	403	502	34.8	211.9	615.5	193	605	36	22	39	16.4	158.7	183.9	604.6	5	1	1	B	0	0	1	0	1	7.8	1	2.4	0
3130	403	799	34.1	551.1	602.8	536	585	28	37	38.7	26.3	115	563.8	630	6	1	1	B	1	0	0	0	0	1.1	1	1.5	0
3131	403	471	34.8	279.3	829.6	264	819	32	20	32.8	18.3	175.3	309.2	832.1	7	1	1	D	0	0	0	1	1	0.2	0	1.8	0
3132	403	914	33.9	557	793.1	540	756	25	71	73.2	15.9	83	560.6	763.3	8	1	1	B	1	0	0	0	0	1.9	1	4.6	0
3133	404	618	33.6	87.6	143	77	125	22	37	36.5	21.6	100.3	93	172.6	1	1	1	A	1	0	0	0	0	0.7	0	1.7	0
3134	404	624	34.6	368.7	165.2	354	150	30	35	39.2	20.2	48.6	348.8	187.6	2	1	1	C	0	0	0	1	1	0.1	0	1.9	0
3135	404	498	36.2	104	319.3	89	304	35	32	44.4	14.3	42.3	126.2	299.1	3	1	1	A	1	0	0	0	0	0.6	0	3.1	1
3136	404	977	33.9	549.9	352.9	530	320	35	64	67	18.6	60.9	535.4	379.2	4	1	1	D	0	1	0	0	0	0.3	0	3.6	1
3137	404	608	35.2	141.1	599.6	111	591	57	19	59.1	13.1	169.7	111.6	594.2	5	1	1	A	1	0	0	0	0	7.4	1	4.5	0
3138	404	754	34.1	551.3	603.8	533	588	31	35	38	25.2	125.3	533.9	579.3	6	1	1	B	1	0	0	0	0	0.1	0	1.5	0
3139	404	511	33.9	278.5	830.3	264	816	31	28	35.8	18.2	142.9	302.4	848.4	7	1	1	D	0	0	0	1	1	0.1	0	2	0
3140	404	957	34.6	532.4	774.9	498	760	61	28	63.1	19.3	17.8	503.9	784.1	8	1	1	B	1	0	0	0	0	3.1	1	3.3	0
3141	405	845	33.9	86.7	166.9	77	141	20	57	54.5	19.8	93.7	88.6	196.9	1	1	1	C	0	1	0	0	0	2.4	1	2.8	0
3142	405	701	34.7	360.8	174	347	153	29	47	51	17.5	60.6	346.1	200.1	2	1	1	C	0	0	0	1	1	1.2	1	2.9	0
3143	405	477	36.5	104.4	318.8	90	304	34	31	42.9	14.2	41	127	299.1	3	1	1	A	1	0	0	0	0	0.1	0	3	1
3144	405	915	34	551.3	351.8	532	319	33	60	64	18.2	63.1	564.8	325	4	1	1	D	0	1	0	0	0	0.2	0	3.5	1
3145	405	543	35.2	113.7	595.2	92	583	42	25	45.8	15.1	156.1	86.3	583.1	5	1	1	A	1	0	0	0	0	2.8	1	3	0
3146	405	637	34.6	553.4	603.6	537	589	27	34	34.4	23.6	114.3	565.7	631	6	1	1	B	1	0	0	0	0	0.2	0	1.5	0
3147	405	515	34	281.7	828.3	268	813	27	31	34.6	18.9	127.5	299.9	852.1	7	1	1	D	0	0	0	1	1	0.4	0	1.8	0
3148	405	952	33.9	453.8	797.7	422	779	58	41	66.4	18.2	33.3	428.7	814.1	8	1	1	B	1	0	0	0	0	8.4	1	3.6	0
3149	406	519	34.9	97.2	188.5	80	179	41	22	38.6	17.1	16.5	126	180	1	1	1	C	0	1	0	0	0	2.5	1	2.3	0
3150	406	698	34.2	360.1	180.3	343	161	31	40	44.8	19.8	65.2	347.6	207.5	2	1	1	C	0	0	0	1	1	0.7	0	2.3	0
3151	406	508	36.1	108.2	316	92	303	37	30	44.5	14.5	34.7	132.8	298.9	3	1	1	A	1	0	0	0	0	0.5	0	3.1	1
3152	406	782	34.1	556.9	348.8	543	316	22	59	60.7	16.4	80.7	561.8	319.2	4	1	1	D	0	1	0	0	0	0.7	0	3.7	1
3153	406	573	35.2	112	594.7	86	584	47	23	48.2	15.1	163	83.4	586	5	1	1	A	1	0	0	0	0	0.2	0	3.2	1
3154	406	587	34.7	553.6	603.2	537	589	27	33	32.8	22.8	119.3	568.3	629.3	6	1	1	B	1	0	0	0	0	0.1	0	1.4	0
3155	406	643	33.9	277.2	827.3	253	808	41	38	47	17.4	48.3	257.3	849.7	7	1	1	D	0	0	0	1	1	0.5	0	2.7	1
3156	406	853	33.4	373.7	846	344	831	51	27	46.9	23.2	13.8	344.5	853.1	8	1	1	C	0	0	0	1	1	9.5	1	2	0
3157	407	479	35.2	96.4	190.3	80	181	39	21	35.4	17.2	17.7	125	181.2	1	1	1	C	0	1	0	0	0	0.2	0	2.1	0
3158	407	731	34.2	361.4	187.2	340	167	37	39	46.7	19.9	54.9	344.1	211.8	2	1	1	C	0	0	0	1	1	0.7	0	2.3	1
3159	407	428	36	136.4	304	120	295	34	17	35.8	15.2	169.9	165.9	309.3	3	1	1	A	1	0	0	0	0	3.1	1	2.3	0
3160	407	827	34.3	554.3	350	532	317	33	58	57.7	18.3	69.4	564.9	321.9	4	1	1	D	0	1	0	0	0	0.3	0	3.2	1
3161	407	557	34.7	86.1	606.4	76	587	21	41	41	17.3	75.1	78.4	635.3	5	1	1	A	1	0	0	0	0	2.9	1	2.4	0
3162	407	644	34.8	553.2	602.2	536	587	28	35	34.6	23.7	118.7	567.5	628.5	6	1	1	B	1	0	0	0	0	0.1	0	1.5	0
3163	407	603	33.3	281.8	820	272	801	20	38	38.6	19.9	87	283.4	790.1	7	1	1	D	0	0	0	1	1	0.9	0	1.9	0
3164	407	830	33.3	374.2	845.7	347	831	47	27	44	24	6.8	344.4	849.3	8	1	1	C	0	0	0	1	1	0.1	0	1.8	0
3165	408	750	34.7	89.3	191.9	77	170	23	42	41.1	23.2	87.4	90.6	161.9	1	1	1	C	0	1	0	0	0	0.7	0	1.8	0
3166	408	688	34.4	360.1	185.8	337	167	39	36	45.3	19.3	49.2	340.5	208.5	2	1	1	C	0	0	0	1	1	0.2	0	2.3	1
3167	408	446	37.9	132.6	297.6	119	285	26	26	29.2	19.5	135.5	111.2	276.6	3	1	1	A	1	0	0	0	0	0.8	0	1.5	0
3168	408	953	34	551.6	354.7	527	321	38	61	64.2	18.9	63.9	564.8	327.7	4	1	1	D	0	1	0	0	0	0.6	0	3.4	1
3169	408	575	34.2	86.1	597.4	76	580	20	36	37.2	19.7	84.5	83.2	627.2	5	1	1	A	1	0	0	0	0	0.9	0	1.9	0
3170	408	642	34.8	553.1	603.3	536	588	28	35	33.2	24.6	117.4	567	629.9	6	1	1	B	1	0	0	0	0	0.1	0	1.3	0
3171	408	556	34	282	818.8	271	801	21	38	37.4	18.9	95.5	284.9	848.7	7	1	1	D	0	0	0	1	1	0.1	0	2	0
3172	408	826	33.3	374.5	845.7	348	831	46	27	43.7	24.1	7.7	344.8	849.7	8	1	1	C	0	0	0	1	1	0	0	1.8	0
3173	409	779	34	92.4	169	81	143	23	48	46.6	21.3	97.8	88.4	139.3	1	1	1	C	0	1	0	0	0	2.4	1	2.2	0
3174	409	685	34.6	360.2	186	338	167	38	37	45.5	19.2	50.2	341	209	2	1	1	C	0	0	0	1	1	0	0	2.4	1
3175	409	442	37.5	132.2	298.2	120	285	23	29	30.2	18.6	117.8	146.2	324.7	3	1	1	A	1	0	0	0	0	0.1	0	1.6	0
3176	409	744	34.2	557.1	347.4	545	317	20	53	52.8	17.9	82.6	561	317.6	4	1	1	D	0	1	0	0	0	0.9	0	2.9	1
3177	409	347	35.2	82.4	599.5	76	585	15	29	29.3	15.1	89.7	82.6	569.5	5	1	1	A	1	0	0	0	0	0.4	0	1.9	0
3178	409	648	34.9	552.9	603.1	536	588	28	34	32.4	25.5	119.6	567.7	629.2	6	1	1	B	1	0	0	0	0	0	0	1.3	0
3179	409	498	35.1	283.3	817.1	270	803	30	26	30.8	20.6	148.8	309	832.6	7	1	1	D	0	0	0	1	1	0.2	0	1.5	0
3180	409	838	33.2	374.3	845.7	347	831	47	27	44	24.2	7.8	344.6	849.8	8	1	1	C	0	0	0	1	1	0	0	1.8	0
3181	410	759	34.4	90.9	170.2	80	143	24	48	45.4	21.3	99.8	85.8	140.6	1	1	1	C	0	1	0	0	0	0.2	0	2.1	0
3182	410	685	34.7	360.2	186.3	338	167	38	37	45.4	19.2	51.5	341.6	209.8	2	1	1	C	0	0	0	1	1	0	0	2.4	1
3183	410	429	36.3	141.7	309.8	133	293	19	34	33.2	16.5	77.9	148	280.5	3	1	1	A	1	0	0	0	0	1.5	1	2	0
3184	410	783	34.5	556.2	349.4	544	318	21	58	58.9	16.9	78.9	562	319.9	4	1	1	D	0	1	0	0	0	0.2	0	3.5	1
3185	410	769	33.8	140.6	594	118	577	48	36	56.6	17.3	146.2	165.5	610.7	5	1	1	A	1	0	0	0	0	6	1	3.3	0
3186	410	632	34.7	553.4	602.9	537	588	27	34	34.2	23.5	115.5	566.3	630	6	1	1	B	1	0	0	0	0	0.1	0	1.5	0
3187	410	560	34.3	278.5	821.7	270	802	19	46	43.7	16.3	78.4	272.5	851.1	7	1	1	D	0	0	0	1	1	0.7	0	2.7	1
3188	410	863	33.4	373.1	845.9	344	830	50	27	48.4	22.7	16.5	344.3	854.4	8	1	1	C	0	0	0	1	1	0.1	0	2.1	0
3189	411	739	34.2	90.5	160.6	77	139	26	41	38.6	24.3	88.4	91.3	130.6	1	1	1	A	1	0	0	0	0	1	0	1.6	0
3190	411	682	34.9	359.7	186.1	337	167	39	37	46.1	18.8	48.3	339.8	208.5	2	1	1	C	0	0	0	1	1	0.1	0	2.4	1
3191	411	458	36.1	122.5	315.2	102	305	40	19	39.3	14.8	162.5	93.8	306.2	3	1	1	A	1	0	0	0	0	2	1	2.6	0
3192	411	830	34.2	556.5	349.7	545	317	20	60	60.9	17.4	81	561.2	320.1	4	1	1	D	0	1	0	0	0	0	0	3.5	1
3193	411	546	35	215.6	635.6	197	621	35	35	44.4	15.7	138.7	238.1	655.4	5	1	1	D	0	0	0	1	1	8.7	1	2.8	0
3194	411	781	34.4	550.5	603.9	534	586	30	37	40.7	24.4	121.2	534.9	578.3	6	1	1	B	1	0	0	0	0	0.3	0	1.7	0
3195	411	546	33.9	282.6	815.7	272	799	23	36	36.7	19	69.4	272.1	843.8	7	1	1	D	0	0	0	1	1	0.7	0	1.9	0
3196	411	772	33.6	373.7	845.6	348	832	45	26	42.9	22.9	9.5	344.1	850.6	8	1	1	C	0	0	0	1	1	0.1	0	1.9	0
3197	412	692	35.1	110.9	132.3	91	121	46	26	48.5	18.2	20.4	139	121.9	1	1	1	A	1	0	0	0	0	3.6	1	2.7	0
3198	412	658	34.8	360.1	185.9	342	167	33	37	44.7	18.8	56	343.3	210.8	2	1	1	C	0	0	0	1	1	0	0	2.4	1
3199	412	437	37.2	117.4	317.8	105	305	24	25	27.4	20.3	50	136.6	294.9	3	1	1	A	1	0	0	0	0	0.6	0	1.3	0
3200	412	1052	33.8	555.7	363.2	546	328	19	75	74.1	18.1	84.6	552.9	393.1	4	1	1	D	0	1	0	0	0	1.4	1	4.1	0
3201	412	619	34.9	209.1	646.8	192	623	32	51	56.3	14	60.9	194.5	673	5	1	1	D	0	0	0	1	1	1.3	1	4	0
3202	412	752	34.3	550.7	605	535	588	29	36	39.6	24.2	123.5	567.3	630	6	1	1	B	1	0	0	0	0	0.1	0	1.6	0
3203	412	588	33.8	282.6	815.5	273	796	21	43	40.6	18.5	83.8	279.4	845.3	7	1	1	D	0	0	0	1	1	0	0	2.2	0
3204	412	849	33.4	372.2	835.7	342	820	55	32	57.3	18.9	155.8	344.8	823.4	8	1	1	C	0	0	0	1	1	1	1	3	0
3205	413	587	34.8	116.1	131.4	98	121	41	20	40.3	18.6	176.7	146	133.2	1	1	1	A	1	0	0	0	0	0.5	0	2.2	0
3206	413	697	34.8	359	186.5	337	167	38	37	46	19.3	50.8	340.1	209.8	2	1	1	C	0	0	0	1	1	0.1	0	2.4	1
3207	413	374	37.3	115.5	318.2	104	305	22	25	27	17.6	57.1	131.8	293.1	3	1	1	A	1	0	0	0	0	0.2	0	1.5	0
3208	413	975	33.7	557.4	360.2	547	326	18	73	67.9	18.3	91.8	558.3	390.2	4	1	1	D	0	1	0	0	0	0.3	0	3.7	1
3209	413	587	35.1	206	660.9	197	639	22	51	50.3	14.9	75.6	198.5	690	5	1	1	D	0	0	0	1	1	1.5	1	3.4	0
3210	413	735	34.3	551.7	605.2	536	588	28	37	40	23.4	116.6	565.1	632	6	1	1	B	1	0	0	0	0	0.1	0	1.7	0
3211	413	600	33.7	285	815.5	273	796	25	40	40.6	18.8	107.5	294	844.1	7	1	1	D	0	0	0	1	1	0.2	0	2.2	0
3212	413	761	33.5	377.4	839.1	358	825	39	29	41.9	23.1	22.9	349.7	850.8	8	1	1	C	0	0	0	1	1	0.6	0	1.8	0
3213	414	565	34.7	108.5	131.1	92	121	35	21	36.2	19.9	16.6	137.2	122.5	1	1	1	A	1	0	0	0	0	0.8	0	1.8	0
3214	414	602	34.2	361.2	183.4	346	166	29	36	41	18.7	57	344.9	208.5	2	1	1	C	0	0	0	1	1	0.4	0	2.2	0
3215	414	480	35.9	123.3	312.6	111	298	26	29	32.2	19	54.6	140.7	288.2	3	1	1	A	1	0	0	0	0	1	0	1.7	0
3216	414	645	34.4	557.1	344.5	540	315	25	50	49	16.8	76.4	564.1	315.3	4	1	1	D	0	1	0	0	0	1.6	1	2.9	0
3217	414	553	34.7	230.7	654.3	211	642	42	25	44.3	15.9	22.9	258.3	642.6	5	1	1	D	0	0	0	1	1	2.6	1	2.8	0
3218	414	729	34.4	551.5	606	537	589	27	36	39	23.8	116.8	565	632.8	6	1	1	B	1	0	0	0	0	0.1	0	1.6	0
3219	414	653	34	285.7	821.3	273	799	29	44	46.1	18.1	109.9	295.9	849.5	7	1	1	D	0	0	0	1	1	0.6	0	2.6	1
3220	414	953	33.6	392	844.1	376	819	36	52	54.4	22.3	115.7	405	871.1	8	1	1	C	0	0	0	1	1	1.6	1	2.4	0
3221	415	670	34.1	122	122.4	104	107	34	31	38.9	21.9	137.7	99.8	102.2	1	1	1	A	1	0	0	0	0	1.6	1	1.8	0
3222	415	626	33.9	364.5	176.9	353	161	24	34	34.3	23.3	73.5	356	205.7	2	1	1	C	0	0	0	1	1	0.7	0	1.5	0
3223	415	378	35.5	125.6	308.6	112	301	30	17	30.6	15.7	13.5	154.8	301.6	3	1	1	A	1	0	0	0	0	0.5	0	1.9	0
3224	415	1067	33.9	541.9	360.8	510	338	55	44	64.3	21.1	33.6	516.9	377.4	4	1	1	D	0	1	0	0	0	2.3	1	3	0
3225	415	522	35.1	240.1	656.7	220	648	46	19	46.2	14.4	14.1	269.2	649.3	5	1	1	D	0	0	0	1	1	1	0	3.2	1
3226	415	827	34	550.1	604.8	531	588	33	37	41	25.7	127.8	531.7	581.1	6	1	1	B	1	0	0	0	0	0.2	0	1.6	0
3227	415	643	34.9	287.4	824.8	274	804	29	43	47.5	17.2	115.4	300.3	851.9	7	1	1	D	0	0	0	1	1	0.4	0	2.8	1
3228	415	960	33.7	368	849.6	341	828	50	50	63.8	19.2	46.1	347.2	871.2	8	1	1	C	0	0	0	1	1	2.5	1	3.3	0
3229	416	701	34.3	114.5	120.5	93	109	43	21	43.1	20.7	6.4	144.3	117.1	1	1	1	A	1	0	0	0	0	0.8	0	2.1	0
3230	416	648	34.2	367.1	174.5	353	158	28	35	36.8	22.4	61.9	353	201	2	1	1	C	0	0	0	1	1	0.4	0	1.6	0
3231	416	389	35.8	125.8	307.5	111	300	32	16	31.7	15.6	6.7	155.6	303.9	3	1	1	A	1	0	0	0	0	0.1	0	2	0
3232	416	1075	34	534.4	366.5	501	345	61	38	66.6	20.6	26.2	507.5	379.7	4	1	1	D	0	1	0	0	0	1	0	3.2	1
3233	416	478	34.8	267.6	661.5	252	651	32	22	34.6	17.6	23.7	295	649.4	5	1	1	D	0	0	0	1	1	2.8	1	2	0
3234	416	733	34.5	551.7	604.1	533	588	31	36	39.3	23.8	121.8	535.8	578.6	6	1	1	B	1	0	0	0	0	0.2	0	1.7	0
3235	416	709	34.2	287.9	826.3	274	803	32	46	51.9	17.4	113	299.6	853.9	7	1	1	D	0	0	0	1	1	0.2	0	3	1
3236	416	792	33.6	356.7	857.6	340	837	33	42	50.1	20.1	60.4	341.9	883.7	8	1	1	C	0	0	0	1	1	1.4	1	2.5	0
3237	417	638	34.4	108.9	120.1	92	106	34	27	36	22.6	27.3	135.6	106.4	1	1	1	A	1	0	0	0	0	0.6	0	1.6	0
3238	417	582	34.2	363.5	176.5	342	162	37	27	38.4	19.3	32.9	338.4	192.9	2	1	1	C	0	0	0	1	1	0.4	0	2	0
3239	417	358	38.7	126.6	300.8	116	289	22	23	24	19	131.7	146.5	323.3	3	1	1	A	1	0	0	0	0	0.7	0	1.3	0
3240	417	1140	33.8	514.4	362.1	471	350	78	23	75.9	19.1	4.3	484.5	364.3	4	1	1	D	0	1	0	0	0	2.1	1	4	0
3241	417	494	34.6	270	658.3	260	644	20	30	31.3	20.1	90.2	270	688.3	5	1	1	D	0	0	0	1	1	0.4	0	1.6	0
3242	417	706	34.3	553.3	603.3	539	586	25	38	39.7	22.6	106.3	561.7	632.1	6	1	1	B	1	0	0	0	0	0.2	0	1.8	0
3243	417	704	34.4	288	826.3	274	803	33	46	51.4	17.4	115.9	301.1	853.3	7	1	1	D	0	0	0	1	1	0	0	2.9	1
3244	417	548	34.8	361.7	863	352	844	20	35	36.7	19	87.1	363.2	833.1	8	1	1	C	0	0	0	1	1	0.7	0	1.9	0
3245	418	638	34.5	108.6	120.2	91	106	34	27	36.5	22.2	28.7	82.3	134.6	1	1	1	A	1	0	0	0	0	0	0	1.6	0
3246	418	624	34.4	363.1	176.1	340	162	41	25	40.7	19.5	22.1	335.3	187.4	2	1	1	C	0	0	0	1	1	0.1	0	2.1	0
3247	418	347	38.4	125.8	301.6	115	289	22	25	26.5	16.7	130.3	145.2	324.5	3	1	1	A	1	0	0	0	0	0.1	0	1.6	0
3248	418	731	34.1	545.4	355.8	520	344	45	24	44.8	20.8	171	515.7	351	4	1	1	D	0	1	0	0	0	3.2	1	2.2	0
3249	418	456	34.6	267	657.9	256	644	22	29	30.3	19.2	65.2	254.4	685.1	5	1	1	D	0	0	0	1	1	0.3	0	1.6	0
3250	418	663	34.2	553	603.1	536	588	28	35	37	22.8	116.8	566.5	629.9	6	1	1	B	1	0	0	0	0	0	0	1.6	0
3251	418	721	34	288	826.7	273	803	34	46	52.2	17.6	116.5	301.4	853.5	7	1	1	D	0	0	0	1	1	0	0	3	1
3252	418	437	36	365	865.2	356	849	22	30	32.7	17	99.9	359.8	835.6	8	1	1	C	0	0	0	1	1	0.4	0	1.9	0
3253	419	640	34.5	107.9	120.6	90	106	35	28	38.2	21.4	29.3	81.8	135.3	1	1	1	A	1	0	0	0	0	0.1	0	1.8	0
3254	419	682	34.6	361.8	177.8	340	163	40	27	42.6	20.4	26.1	334.8	191	2	1	1	C	0	0	0	1	1	0.2	0	2.1	0
3255	419	348	38.5	125.9	302.6	115	289	22	25	24.9	17.8	128.9	107.1	279.3	3	1	1	A	1	0	0	0	0	0.1	0	1.4	0
3256	419	464	34.8	555.1	357.4	544	343	21	28	29.1	20.3	115.2	542.4	330.3	4	1	1	D	0	1	0	0	0	1	1	1.4	0
3257	419	451	34.6	267.1	657.4	256	643	22	30	30.1	19.1	67.9	255.8	685.2	5	1	1	D	0	0	0	1	1	0.1	0	1.6	0
3258	419	817	34.2	549.8	603.4	528	588	36	35	40.9	25.4	133.6	529.1	581.7	6	1	1	B	1	0	0	0	0	0.3	0	1.6	0
3259	419	617	33.7	284.4	814	268	795	30	39	41.3	19	61.5	270.1	840.4	7	1	1	D	0	0	0	1	1	1.3	1	2.2	0
3260	419	885	33.3	364.6	845.2	350	822	28	49	47.7	23.6	107.9	373.8	873.7	8	1	1	C	0	0	0	1	1	2	1	2	0
3261	420	648	34.4	108.1	120.6	90	106	35	28	38	21.7	28.7	81.8	135	1	1	1	A	1	0	0	0	0	0	0	1.8	0
3262	420	575	34.5	364.3	175.1	344	162	37	25	38.8	18.9	28.3	337.9	189.3	2	1	1	C	0	0	0	1	1	0.4	0	2.1	0
3263	420	352	38.2	126.4	302.4	115	290	22	25	25.8	17.4	128.6	107.6	279	3	1	1	A	1	0	0	0	0	0	0	1.5	0
3264	420	488	35	554	356.1	541	342	24	28	31.8	19.6	128.1	535.5	332.5	4	1	1	D	0	1	0	0	0	0.2	0	1.6	0
3265	420	457	35.2	270.3	657.2	259	643	20	32	32.5	17.9	106.5	278.8	686	5	1	1	D	0	0	0	1	1	0.3	0	1.8	0
3266	420	796	34.3	549.3	603.9	526	589	38	34	40.4	25.1	141.8	525.7	585.3	6	1	1	B	1	0	0	0	0	0.1	0	1.6	0
3267	420	600	34.2	244.9	814.2	216	803	54	21	55.2	13.8	164.6	216	806.3	7	1	1	D	0	0	0	1	1	4	1	4	0
3268	420	846	33.4	360.9	843.9	349	823	28	47	45.5	23.7	73.1	352.2	872.6	8	1	1	C	0	0	0	1	1	0.4	0	1.9	0
3269	421	669	34.5	107.3	120.9	89	106	36	29	39.4	21.6	28.1	80.8	135	1	1	1	A	1	0	0	0	0	0.1	0	1.8	0
3270	421	664	34	370.4	170.1	348	158	40	24	37.8	22.4	179.4	340.4	169.8	2	1	1	C	0	0	0	1	1	0.8	0	1.7	0
3271	421	353	37.5	141.3	302.3	125	293	38	16	38.5	11.7	165.9	170.4	309.6	3	1	1	A	1	0	0	0	0	1.5	1	3.3	0
3272	421	504	34.6	552.8	354.6	540	338	25	30	33.3	19.3	132.4	532.6	332.4	4	1	1	D	0	1	0	0	0	0.2	0	1.7	0
3273	421	480	34.1	271.3	658.5	255	648	36	20	35.3	17.3	166.5	300.5	665.5	5	1	1	D	0	0	0	1	1	0.2	0	2	0
3274	421	739	34.6	551.4	603.4	535	586	29	37	40.5	23.2	121.4	535.7	577.8	6	1	1	B	1	0	0	0	0	0.2	0	1.7	0
3275	421	564	34.2	207.2	815.1	180	805	48	18	45.3	15.9	11.5	177.8	821.1	7	1	1	D	0	0	0	1	1	3.8	1	2.9	0
3276	421	1014	33.6	433.3	828.6	405	811	64	34	65.5	19.7	22.8	461	817	8	1	1	C	0	0	0	1	1	7.6	1	3.3	0
3277	422	654	34.4	107.5	120.7	90	106	35	28	38.6	21.6	27.5	134.1	106.9	1	1	1	A	1	0	0	0	0	0	0	1.8	0
3278	422	660	34	370.2	170.4	347	158	41	24	38.7	21.7	178.1	340.3	169.4	2	1	1	C	0	0	0	1	1	0	0	1.8	0
3279	422	354	37.3	147.1	302.6	131	293	35	19	37.2	12.1	160.4	175.3	312.7	3	1	1	A	1	0	0	0	0	0.6	0	3.1	1
3280	422	508	34.6	550.3	351.5	530	342	35	21	35.9	18	166	521.2	344.2	4	1	1	D	0	1	0	0	0	0.4	0	2	0
3281	422	503	34.6	278.5	657.5	261	650	41	18	39.6	16.2	12.4	307.8	651.1	5	1	1	D	0	0	0	1	1	0.7	0	2.4	1
3282	422	712	34.7	552.1	603.6	538	586	26	37	39.6	22.9	115.5	565	630.7	6	1	1	B	1	0	0	0	0	0.1	0	1.7	0
3283	422	529	34.1	217.3	816.8	199	808	36	19	36.2	18.6	171.7	187.6	812.5	7	1	1	D	0	0	0	1	1	1.1	1	1.9	0
3284	422	881	33.7	454.7	802.1	435	775	41	48	55.7	20.1	52.5	473	778.3	8	1	1	B	1	0	0	0	0	3.5	1	2.8	0
3285	423	634	34.3	107.7	120.4	90	106	35	27	37.8	21.4	26.9	134.5	106.8	1	1	1	A	1	0	0	0	0	0	0	1.8	0
3286	423	667	34.1	370.2	170.4	347	158	41	24	38.3	22.2	178.6	340.2	169.7	2	1	1	C	0	0	0	1	1	0	0	1.7	0
3287	423	333	37.8	160.1	303.6	143	293	35	23	40.6	10.5	152.2	186.7	317.6	3	1	1	A	1	0	0	0	0	1.3	1	3.9	0
3288	423	492	34.4	556.1	357.7	545	342	20	32	33.2	18.9	104.8	548.4	328.7	4	1	1	D	0	1	0	0	0	0.9	0	1.8	0
3289	423	563	34.4	280.9	657.2	261	648	45	20	45.4	15.8	11.9	310.2	651.1	5	1	1	D	0	0	0	1	1	0.2	0	2.9	1
3290	423	709	34.7	551.7	603.9	537	587	27	36	39.2	23	118.9	566.2	630.2	6	1	1	B	1	0	0	0	0	0	0	1.7	0
3291	423	601	33.8	209.1	808.2	191	791	38	31	43.4	17.6	146.3	184.2	791.6	7	1	1	D	0	0	0	1	1	1.2	1	2.5	0
3292	423	1230	33.6	491	795.2	458	778	69	33	71	22.1	19.6	519.3	785.1	8	1	1	B	1	0	0	0	0	3.8	1	3.2	0
3293	424	659	34.3	107.7	120.8	90	106	35	29	38.4	21.8	29.2	81.5	135.4	1	1	1	A	1	0	0	0	0	0	0	1.8	0
3294	424	634	34.2	376.5	165.4	364	149	26	38	36.3	22.2	68.2	365.3	193.2	2	1	1	C	0	0	0	1	1	0.8	0	1.6	0
3295	424	496	36.2	173	310	152	295	38	38	48.5	13	137.9	195.3	330.1	3	1	1	A	1	0	0	0	0	1.5	1	3.7	0
3296	424	687	34.1	557.3	349.9	547	322	18	52	51.8	16.9	91	556.8	319.9	4	1	1	D	0	1	0	0	0	0.8	0	3.1	1
3297	424	491	34.8	280.7	657.8	262	647	39	22	40.3	15.5	20.5	308.7	647.3	5	1	1	D	0	0	0	1	1	0.1	0	2.6	1
3298	424	692	34.4	552.4	604.1	538	587	26	36	38.4	23	113.1	564.2	631.7	6	1	1	B	1	0	0	0	0	0.1	0	1.7	0
3299	424	460	35.8	138.5	777.1	114	769	45	15	43.6	13.4	179.8	108.5	777	7	1	1	A	1	0	0	0	0	7.9	1	3.2	0
3300	424	1251	33.3	530.7	781.6	499	769	66	27	71.2	22.4	9.7	560.3	776.6	8	1	1	B	1	0	0	0	0	4.3	1	3.2	0
3301	425	690	34.3	107.2	119.9	91	106	35	29	38.4	22.9	28.4	133.6	105.7	1	1	1	A	1	0	0	0	0	0.1	0	1.7	0
3302	425	674	33.3	378.6	172.2	362	157	37	32	41.6	20.6	145.6	403.4	189.1	2	1	1	C	0	0	0	1	1	0.7	0	2	0
3303	425	556	36	182.4	318.4	171	293	21	60	55.6	12.7	101.6	188.4	347.8	3	1	1	A	1	0	0	0	0	1.3	1	4.4	0
3304	425	730	35.2	555.5	321.2	544	295	21	49	46.7	19.9	93.1	553.8	291.3	4	1	1	B	1	0	0	0	0	2.9	1	2.3	0
3305	425	546	34.8	281.7	654.6	263	641	39	26	42	16.5	29.5	307.8	639.8	5	1	1	D	0	0	0	1	1	0.4	0	2.5	1
3306	425	708	33.9	551.3	602.7	533	588	31	33	33.1	27.2	144.1	527	585.1	6	1	1	B	1	0	0	0	0	0.2	0	1.2	0
3307	425	451	35.7	122.9	777.9	105	767	36	22	39.5	14.5	23.5	150.4	765.9	7	1	1	A	1	0	0	0	0	1.6	1	2.7	0
3308	425	1092	33.5	523.4	788.8	502	770	42	41	51.4	27.1	136.3	545.1	809.5	8	1	1	B	1	0	0	0	0	1	1	1.9	0
3309	426	757	34.5	107.4	119.1	92	103	33	35	35.9	26.8	52.9	89.3	143.1	1	1	1	A	1	0	0	0	0	0.1	0	1.3	0
3310	426	650	33.7	378.5	172.1	362	158	37	30	40.6	20.4	145.7	403.3	189	2	1	1	C	0	0	0	1	1	0	0	2	0
3311	426	440	36.5	182.7	310.3	171	290	22	45	45.5	12.3	110.5	193.2	338.4	3	1	1	A	1	0	0	0	0	0.8	0	3.7	1
3312	426	612	34.7	557.3	325.5	546	302	19	44	43.1	18.1	85.2	559.8	295.6	4	1	1	B	1	0	0	0	0	0.5	0	2.4	1
3313	426	546	34.7	280.5	653.5	266	632	28	37	36.9	18.9	61.8	294.7	627	5	1	1	D	0	0	0	1	1	0.2	0	2	0
3314	426	646	34.3	552.2	602.4	536	586	28	32	29.9	27.5	43.2	530.4	622.9	6	1	1	B	1	0	0	0	0	0.1	0	1.1	0
3315	426	581	35.3	100.8	789	75	774	46	30	51.5	14.4	31.1	75.2	804.5	7	1	1	A	1	0	0	0	0	2.5	1	3.6	0
3316	426	1332	33.6	525.4	797.8	503	769	46	67	75.7	22.4	123	541.7	823	8	1	1	B	1	0	0	0	0	0.9	0	3.4	1
3317	427	732	34.6	106.3	118.5	92	101	31	37	39.7	23.5	53.2	88.3	142.5	1	1	1	A	1	0	0	0	0	0.1	0	1.7	0
3318	427	666	34.3	378.6	173	361	157	39	36	45.3	18.7	141.4	402.1	191.7	2	1	1	C	0	0	0	1	1	0.1	0	2.4	1
3319	427	517	36.5	171.5	324.4	145	301	44	43	55	12	43.3	149.6	345	3	1	1	A	1	0	0	0	0	1.8	1	4.6	0
3320	427	748	34.7	552.6	321.7	536	302	29	42	45.2	21.1	118.6	567	348	4	1	1	B	1	0	0	0	0	0.6	0	2.1	0
3321	427	619	33.9	280.9	655.7	260	645	38	24	40.1	19.7	159	252.9	644.9	5	1	1	D	0	0	0	1	1	0.2	0	2	0
3322	427	705	33.8	551.8	601.8	535	586	29	35	38.3	23.4	123.5	568.4	626.8	6	1	1	B	1	0	0	0	0	0.1	0	1.6	0
3323	427	579	35.2	99.8	790	73	775	48	31	54.4	13.5	32.2	74.4	806	7	1	1	A	1	0	0	0	0	0.1	0	4	1
3324	427	1205	33.7	522.9	792.5	497	768	58	54	74.3	20.7	135.9	544.4	813.3	8	1	1	B	1	0	0	0	0	0.6	0	3.6	1
3325	428	727	34.3	105.3	118.5	88	102	35	33	41.3	22.4	41	128	98.8	1	1	1	A	1	0	0	0	0	0.1	0	1.8	0
3326	428	666	33.7	386.4	169.8	372	154	29	31	36.9	23	49.6	405.8	146.9	2	1	1	C	0	0	0	1	1	0.9	0	1.6	0
3327	428	788	35.2	501.5	306.2	467	296	62	19	59.5	16.9	3.3	471.5	307.9	4	1	1	B	1	0	0	0	0	5.5	1	3.5	0
3328	428	600	34.4	280.2	651.7	261	640	37	23	37.1	20.6	14.7	251.2	659.3	5	1	1	D	0	0	0	1	1	0.4	0	1.8	0
3329	428	875	33.6	551.7	601.7	535	584	29	40	40.1	27.8	110.2	562	629.9	6	1	1	B	1	0	0	0	0	0	0	1.4	0
3330	428	575	35.1	101.1	788.2	73	774	49	26	50.6	14.5	24.8	73.9	800.7	7	1	1	A	1	0	0	0	0	0.2	0	3.5	1
3331	428	1246	33.5	518.9	791.6	504	764	29	66	62.1	25.5	97.1	522.6	821.4	8	1	1	B	1	0	0	0	0	0.4	0	2.4	1
3332	429	699	34.2	105.2	119.4	87	103	36	33	41.8	21.3	36.6	81.1	137.3	1	1	1	A	1	0	0	0	0	0.1	0	2	0
3333	429	726	33.6	398	139.7	371	128	46	25	41.1	22.5	170	368.5	134.5	2	1	1	A	0	0	1	0	1	3.3	1	1.8	0
3334	429	438	35.8	190.8	311.7	183	294	18	41	40.2	13.9	76.4	183.8	340.9	3	1	1	A	1	0	0	0	0	31.7	1	2.9	0
3335	429	853	35.1	491.6	309.1	468	292	49	41	58	18.7	31.8	466.1	324.9	4	1	1	B	1	0	0	0	0	1.1	1	3.1	0
3336	429	538	34.8	277.6	650	266	635	22	32	31.8	21.5	98.8	282.2	679.7	5	1	1	D	0	0	0	1	1	0.3	0	1.5	0
3337	429	793	34.5	552.5	599.9	537	580	27	43	45.5	22.2	111.2	563.4	627.9	6	1	1	B	1	0	0	0	0	0.2	0	2	0
3338	429	610	35.5	90.5	797.8	78	782	29	37	39.7	19.6	60.1	75.6	823.8	7	1	1	A	1	0	0	0	0	1.5	1	2	0
3339	429	1197	33.6	503.3	787.9	485	757	37	70	68.4	22.3	71.3	493.7	816.3	8	1	1	B	1	0	0	0	0	1.6	1	3.1	0
3340	430	774	34.5	106.8	119.4	91	102	32	35	33	29.8	104.7	114.4	148.4	1	1	1	A	1	0	0	0	0	0.2	0	1.1	0
3341	430	635	33.6	405.5	141	386	127	36	25	35.9	22.6	21.1	377.5	151.8	2	1	1	A	0	0	1	0	1	0.8	0	1.6	0
3342	430	436	35.6	191.5	309.4	181	293	21	36	36.4	15.2	70.2	181.3	337.6	3	1	1	A	1	0	0	0	0	0.2	0	2.4	1
3343	430	941	34.3	471.1	322.1	443	304	56	47	65.1	18.4	38.3	447.6	340.7	4	1	1	B	1	0	0	0	0	2.5	1	3.5	0
3344	430	493	34.4	278.2	648.3	266	634	23	30	30.3	20.7	115.9	291.3	675.3	5	1	1	D	0	0	0	1	1	0.2	0	1.5	0
3345	430	683	34.4	553.6	602.1	540	582	24	41	42.3	20.6	106.7	545	573.4	6	1	1	B	1	0	0	0	0	0.3	0	2.1	0
3346	430	494	34.5	81.9	791	73	776	18	29	31.8	19.8	89.2	82.3	761	7	1	1	A	1	0	0	0	0	1.1	1	1.6	0
3347	430	1180	33.2	509.8	791.5	495	762	27	61	61.6	24.4	95	512.4	821.4	8	1	1	B	1	0	0	0	0	0.8	0	2.5	1
3348	431	700	34.6	106.4	119	91	103	31	32	31.1	28.6	113	118.1	146.6	1	1	1	A	1	0	0	0	0	0.1	0	1.1	0
3349	431	588	34.1	405.3	140.3	387	127	35	24	35.1	21.3	20.8	377.3	151	2	1	1	A	0	0	1	0	1	0.1	0	1.6	0
3350	431	500	36	173.8	307.4	149	298	44	18	43.3	14.7	8.6	144.1	311.9	3	1	1	A	1	0	0	0	0	1.8	1	2.9	0
3351	431	791	34.6	459.5	333.6	447	312	27	53	50.4	20	72.6	450.5	362.2	4	1	1	B	1	0	0	0	0	1.7	1	2.5	0
3352	431	504	34.7	277.8	647.9	265	634	23	30	31	20.7	115.4	290.7	675	5	1	1	D	0	0	0	1	1	0.1	0	1.5	0
3353	431	798	34.5	553.6	604.7	540	578	24	48	45.9	22.1	85.8	555.8	574.8	6	1	1	B	1	0	0	0	0	0.3	0	2.1	0
3354	431	381	35.4	87.8	796.2	75	782	31	24	30.2	16.1	150.3	113.9	811.1	7	1	1	A	1	0	0	0	0	0.8	0	1.9	0
3355	431	1225	33	513.2	794.5	497	766	28	62	62.6	24.9	96.2	516.4	824.3	8	1	1	B	1	0	0	0	0	0.5	0	2.5	1
3356	432	842	34.4	102.9	119.6	88	101	33	41	40.8	26.3	53.4	85	143.7	1	1	1	A	1	0	0	0	0	0.4	0	1.6	0
3357	432	630	33.8	404.9	141.3	384	127	37	26	36.8	21.8	25.9	377.9	154.4	2	1	1	A	0	0	1	0	1	0.1	0	1.7	0
3358	432	456	35.9	125.6	316.8	103	308	41	16	39.5	14.7	10.6	96.1	322.3	3	1	1	A	1	0	0	0	0	5	1	2.7	0
3359	432	913	34.6	469.1	342.6	455	310	29	71	70.5	16.5	105.5	477.1	371.5	4	1	1	D	0	1	0	0	0	1.3	1	4.3	0
3360	432	505	34.9	276.2	647.9	264	634	24	30	28.9	22.3	108.4	285.7	676.4	5	1	1	D	0	0	0	1	1	0.2	0	1.3	0
3361	432	796	34.4	551.9	604.9	541	582	23	44	44.3	22.9	101.3	546.1	575.5	6	1	1	B	1	0	0	0	0	0.2	0	1.9	0
3362	432	1254	33.6	526.9	778.5	497	760	68	32	71.4	22.4	163	555.6	787.2	8	1	1	B	1	0	0	0	0	2.1	1	3.2	0
3363	433	700	34.2	109.2	118.1	92	103	34	29	36.1	24.7	36.9	133.2	100.1	1	1	1	A	1	0	0	0	0	0.7	0	1.5	0
3364	433	627	33.7	404.4	141.6	385	128	36	25	37.3	21.4	24.1	377	153.9	2	1	1	A	0	0	1	0	1	0.1	0	1.7	0
3365	433	422	36	127.5	316.3	108	308	37	15	38.1	14.1	8.8	97.8	320.9	3	1	1	A	1	0	0	0	0	0.2	0	2.7	1
3366	433	761	34.5	462.2	334.1	453	310	21	51	52.8	18.4	80.9	457.5	363.7	4	1	1	B	1	0	0	0	0	1.1	1	2.9	0
3367	433	524	35.3	276.2	647.7	265	634	24	30	30.2	22.1	90.1	276.3	677.7	5	1	1	D	0	0	0	1	1	0	0	1.4	0
3368	433	763	33.9	552.6	605.4	541	583	23	43	43.9	22.1	96.3	549.3	575.6	6	1	1	B	1	0	0	0	0	0.1	0	2	0
3369	433	891	33.9	107.9	791.3	81	777	64	25	61.9	18.3	166.9	137.2	798.1	7	1	1	A	1	0	0	0	0	42.8	1	3.4	0
3370	433	1264	33.5	529.2	776.4	500	756	56	49	66.2	24.3	146.4	554.2	793	8	1	1	B	1	0	0	0	0	0.3	0	2.7	1
3371	434	732	34.2	104	124.2	81	112	44	24	42.2	22.1	4.4	74.1	126.5	1	1	1	A	1	0	0	0	0	0.8	0	1.9	0
3372	434	660	33.6	404.7	145.4	392	128	28	40	39.4	21.3	60.5	390	171.6	2	1	1	A	0	0	1	0	1	0.4	0	1.9	0
3373	434	602	36.1	119.9	318.7	88	305	59	34	61.3	12.5	23.1	92.3	330.4	3	1	1	A	1	0	0	0	0	0.8	0	4.9	1
3374	434	734	34.4	457.7	324.4	430	311	48	25	47.1	19.8	16.3	428.9	332.8	4	1	1	B	1	0	0	0	0	1.1	1	2.4	0
3375	434	521	34.8	276.2	648.3	264	634	22	31	31.7	20.9	104.4	283.7	677.4	5	1	1	D	0	0	0	1	1	0.1	0	1.5	0
3376	434	773	34.5	552.7	606	540	584	24	42	42.2	23.3	92.6	551.3	576	6	1	1	B	1	0	0	0	0	0.1	0	1.8	0
3377	434	774	34	114	786.6	87	775	60	22	60.5	16.3	169.7	143.5	792	7	1	1	A	1	0	0	0	0	0.8	0	3.7	1
3378	434	1215	33.3	514.6	783.9	479	761	59	42	61.6	25.1	33.6	489.6	800.5	8	1	1	B	1	0	0	0	0	1.7	1	2.5	0
3379	435	662	34.8	88.9	124.8	77	103	24	42	41.6	20.3	79.6	94.3	95.3	1	1	1	A	1	0	0	0	0	1.5	1	2.1	0
3380	435	677	33.6	408.5	141.1	390	126	35	29	36.4	23.7	38.7	385.1	159.8	2	1	1	A	0	0	1	0	1	0.6	0	1.5	0
3381	435	424	36	130.2	316	112	307	36	17	37.4	14.4	13.1	101	322.8	3	1	1	A	1	0	0	0	0	1.1	1	2.6	0
3382	435	762	34.8	454.2	319.8	426	310	51	21	49.2	19.7	172.3	424.5	315.8	4	1	1	B	1	0	0	0	0	0.6	0	2.5	1
3383	435	531	34.7	276.6	647.9	264	634	25	30	30.6	22.1	110.4	287	676	5	1	1	D	0	0	0	1	1	0.1	0	1.4	0
3384	435	846	34.2	552.9	604.2	540	580	24	46	45.4	23.7	88.8	553.5	574.2	6	1	1	B	1	0	0	0	0	0.2	0	1.9	0
3385	435	759	33.6	103.3	784	81	772	49	22	50	19.3	172.1	133	788.2	7	1	1	A	1	0	0	0	0	1.1	1	2.6	0
3386	435	1266	33.4	498.3	790	456	769	74	36	73.5	21.9	20.5	470.2	800.5	8	1	1	B	1	0	0	0	0	1.8	1	3.4	0
3387	436	712	34.3	88.1	121.8	77	91	20	54	52.9	17.1	82.9	91.8	92	1	1	1	A	1	0	0	0	0	0.3	0	3.1	1
3388	436	868	34.1	365.5	119.6	342	90	47	50	61.7	17.9	136.4	343.8	99	2	1	1	A	0	0	1	0	1	4.9	1	3.4	0
3389	436	448	36.1	132.1	316.1	114	305	36	21	37.5	15.2	160.1	103.9	305.8	3	1	1	A	1	0	0	0	0	0.2	0	2.5	1
3390	436	800	34.3	458.1	316	441	298	38	38	46.5	21.9	48.3	478.1	293.6	4	1	1	B	1	0	0	0	0	0.6	0	2.1	0
3391	436	519	35	276.5	648	266	633	22	32	32.3	20.5	88.5	275.7	678	5	1	1	D	0	0	0	1	1	0	0	1.6	0
3392	436	845	34.1	551.3	605.2	538	583	26	43	41.8	25.7	98.7	546.7	575.6	6	1	1	B	1	0	0	0	0	0.2	0	1.6	0
3393	436	961	33.7	141.5	779	112	768	67	25	67.1	18.2	9.7	171.1	773.9	7	1	1	A	1	0	0	0	0	3.9	1	3.7	0
3394	436	1151	33.1	509.3	776.5	476	759	62	35	62.9	23.3	158.8	481.3	765.7	8	1	1	B	1	0	0	0	0	1.8	1	2.7	0
3395	437	592	34.2	85.9	129.7	77	110	18	38	39.8	18.9	89.7	86.1	99.7	1	1	1	A	1	0	0	0	0	0.8	0	2.1	0
3396	437	447	35.5	357.1	102.7	343	88	25	32	36	15.8	113.1	368.9	130.3	2	1	1	A	0	0	1	0	1	1.9	1	2.3	0
3397	437	437	36.1	133.6	318	115	311	36	16	36.9	15.1	172.3	103.8	314	3	1	1	A	1	0	0	0	0	0.2	0	2.5	1
3398	437	817	34.8	515.8	304.5	496	287	42	37	49.1	21.2	148.1	541.3	320.3	4	1	1	B	1	0	0	0	0	6	1	2.3	0
3399	437	509	34.4	276.7	648.7	266	635	24	30	32.6	19.9	63.5	263.4	675.5	5	1	1	D	0	0	0	1	1	0.1	0	1.6	0
3400	437	812	34	543.8	602	519	589	45	25	44.7	23.1	7.1	514.1	605.7	6	1	1	B	1	0	0	0	0	0.8	0	1.9	0
3401	437	949	33.6	152.1	770.9	128	757	53	32	56.2	21.5	19.2	180.4	761	7	1	1	A	1	0	0	0	0	1.4	1	2.6	0
3402	437	1165	33.1	507.9	774.3	482	751	54	43	60.2	24.6	146.4	482.9	757.6	8	1	1	B	1	0	0	0	0	0.3	0	2.4	1
3403	438	694	34.7	99.9	122.1	81	111	42	24	42	21	16.2	128.7	113.8	1	1	1	A	1	0	0	0	0	1.6	1	2	0
3404	438	499	36.1	362.6	107.1	343	88	34	38	47	13.5	118.8	348.2	80.8	2	1	1	A	0	0	1	0	1	0.7	0	3.5	1
3405	438	504	35.8	130.8	314.4	110	299	41	27	43.4	14.8	153.3	104	301	3	1	1	A	1	0	0	0	0	0.5	0	2.9	1
3406	438	914	34.9	523.6	307	497	292	63	28	65.3	17.8	161.9	552.2	316.3	4	1	1	B	1	0	0	0	0	0.8	0	3.7	1
3407	438	481	33.9	277.4	651.4	257	641	37	19	37.6	16.3	15.9	248.6	659.6	5	1	1	D	0	0	0	1	1	0.3	0	2.3	1
3408	438	817	33.8	544.5	601	522	588	42	25	43.6	23.8	4.5	514.6	603.3	6	1	1	B	1	0	0	0	0	0.1	0	1.8	0
3409	438	703	34.2	167.2	757.8	140	747	57	23	58.9	15.2	167.7	196.5	764.2	7	1	1	A	1	0	0	0	0	2	1	3.9	0
3410	438	1203	33	512.2	774	491	747	48	47	59.3	25.8	139.1	489.6	754.3	8	1	1	B	1	0	0	0	0	0.4	0	2.3	0
3411	439	715	34.7	128.8	119.7	103	111	56	19	56.6	16.1	3.3	158.8	118	1	1	1	A	1	0	0	0	0	3	1	3.5	0
3412	439	567	34.4	363.4	143	345	128	33	29	37.1	19.5	42.3	341.2	163.2	2	1	1	A	0	0	1	0	1	3.7	1	1.9	0
3413	439	440	35.9	138.4	314.6	127	299	25	28	31.8	17.6	130.8	118.7	291.9	3	1	1	A	1	0	0	0	0	0.8	0	1.8	0
3414	439	784	35	515.6	305.1	497	289	40	32	45.1	22.1	150.1	541.6	320.1	4	1	1	B	1	0	0	0	0	0.8	0	2	0
3415	439	523	34.6	267.9	649.8	247	637	40	25	44.8	14.9	152.9	241.2	636.1	5	1	1	D	0	0	0	1	1	1	0	3	1
3416	439	917	33.8	543.2	601.5	517	588	47	26	48.3	24.2	1.8	513.2	602.5	6	1	1	B	1	0	0	0	0	0.1	0	2	0
3417	439	677	34.2	209	795.1	193	773	35	49	56.8	15.2	122.2	225	820.5	7	1	1	B	0	0	1	0	1	5.7	1	3.7	0
3418	439	1162	33.1	513.8	776.2	488	753	53	43	60.8	24.3	145.2	489.1	759.1	8	1	1	B	1	0	0	0	0	0.3	0	2.5	1
3419	440	736	34.9	142.6	121.8	116	111	61	24	60.5	15.5	170.4	172.2	126.9	1	1	1	A	1	0	0	0	0	1.4	1	3.9	0
3420	440	512	34.9	362.2	147	342	133	36	26	40	16.3	34.4	337.4	164	2	1	1	A	0	0	1	0	1	0.4	0	2.5	1
3421	440	493	36.7	153.4	301.8	133	294	50	19	49	12.8	14.3	182.5	294.4	3	1	1	A	1	0	0	0	0	2	1	3.8	0
3422	440	865	34.9	522.9	309.7	501	291	46	42	57.4	19.2	142.6	546.8	328	4	1	1	B	1	0	0	0	0	0.9	0	3	1
3423	440	558	34.8	262.9	644.8	239	631	44	28	49.6	14.3	151.1	236.7	630.3	5	1	1	D	0	0	0	1	1	0.7	0	3.5	1
3424	440	832	33.8	544.1	602.1	521	588	43	26	43.8	24.2	8.7	514.4	606.6	6	1	1	B	1	0	0	0	0	0.1	0	1.8	0
3425	440	554	33.8	263.9	817	249	802	31	30	38.1	18.5	137.5	286	837.3	7	1	1	D	0	0	0	1	1	6	1	2.1	0
3426	440	1200	33.3	497.5	792.4	457	777	73	26	69	22.2	8.3	467.9	796.8	8	1	1	B	1	0	0	0	0	2.3	1	3.1	0
3427	441	656	34.8	139.6	121.9	116	110	48	25	50.2	16.7	163.7	168.4	130.3	1	1	1	A	1	0	0	0	0	0.3	0	3	1
3428	441	493	35.4	362.8	147.9	344	133	35	27	39.2	16	33.6	337.8	164.5	2	1	1	A	0	0	1	0	1	0.1	0	2.4	1
3429	441	460	36.3	159.9	302	140	294	41	18	42.4	13.8	169.3	189.4	307.5	3	1	1	A	1	0	0	0	0	0.7	0	3.1	1
3430	441	942	34.5	538.4	321.1	514	302	47	44	58.9	20.4	139.5	561.2	340.5	4	1	1	B	1	0	0	0	0	2	1	2.9	0
3431	441	428	35.3	269.6	647.2	259	634	21	28	29.6	18.4	114.2	281.9	674.5	5	1	1	D	0	0	0	1	1	0.7	0	1.6	0
3432	441	891	34	529.5	599.1	501	589	53	23	52.5	21.6	173.4	499.7	595.7	6	1	1	B	1	0	0	0	0	1.5	1	2.4	0
3433	441	576	33.8	282.7	832.9	270	816	24	37	38.7	18.9	117.8	296.8	859.4	7	1	1	D	0	0	0	1	1	2.5	1	2	0
3434	441	1152	33.3	490.4	798	459	782	60	29	58.5	25.1	13.1	461.1	804.8	8	1	1	B	1	0	0	0	0	0.9	0	2.3	1
3435	442	653	35.4	145.4	123.5	122	111	53	29	52.6	15.8	162.1	174	132.7	1	1	1	A	1	0	0	0	0	0.6	0	3.3	1
3436	442	464	34.9	363.3	145	343	133	36	21	35.9	16.5	18.3	334.8	154.4	2	1	1	A	0	0	1	0	1	0.3	0	2.2	0
3437	442	423	35.8	192	302.2	176	289	38	26	41	13.1	146	216.9	319	3	1	1	B	0	0	1	0	1	3.3	1	3.1	0
3438	442	860	34.7	550.1	322.1	530	302	35	44	50.5	21.7	127.2	532	298.2	4	1	1	B	1	0	0	0	0	1.2	1	2.3	0
3439	442	477	35.3	269.2	645.6	258	631	21	31	31.7	19.1	106.4	277.7	674.3	5	1	1	D	0	0	0	1	1	0.2	0	1.7	0
3440	442	825	34.1	526.5	600.3	496	587	56	23	55.1	19.1	11.6	497.1	606.3	6	1	1	B	1	0	0	0	0	0.3	0	2.9	1
3441	442	597	33.6	283.6	833.4	270	816	25	38	40	19	116.3	296.8	860.3	7	1	1	D	0	0	0	1	1	0.1	0	2.1	0
3442	442	1000	33.3	398.3	809.7	365	791	61	38	64.6	19.7	28.5	371.9	824	8	1	1	C	0	0	0	1	1	9.5	1	3.3	0
3443	443	725	35.1	153.8	126.9	127	114	59	29	60.1	15.3	163.8	182.6	135.3	1	1	1	A	1	0	0	0	0	0.9	0	3.9	1
3444	443	437	35.3	364.9	143	351	130	28	29	34.7	16.1	42.4	342.7	163.2	2	1	1	A	0	0	1	0	1	0.3	0	2.2	0
3445	443	483	36	210	309.1	195	292	27	44	43.6	14.1	121.3	225.6	334.7	3	1	1	B	0	0	1	0	1	2	1	3.1	0
3446	443	911	34.8	550.3	324.3	531	302	34	52	54.4	21.3	119.8	565.2	350.3	4	1	1	B	1	0	0	0	0	0.2	0	2.6	1
3447	443	518	35.8	270.4	648.3	258	634	28	29	33.2	19.9	123.5	287	673.4	5	1	1	D	0	0	0	1	1	0.3	0	1.7	0
3448	443	866	34.3	524.2	600.8	492	588	59	23	58.1	19	12.9	495	607.5	6	1	1	B	1	0	0	0	0	0.2	0	3.1	1
3449	443	577	33.2	283.6	833.4	270	817	32	32	40.1	18.3	127.5	301.8	857.2	7	1	1	D	0	0	0	1	1	0	0	2.2	0
3450	443	814	33.5	369	839	342	824	47	27	45.6	22.7	21.9	341.2	850.2	8	1	1	C	0	0	0	1	1	4.2	1	2	0
3451	444	694	34	226.3	161.4	203	146	54	31	57.6	15.3	151.8	252.7	175.6	1	1	1	B	0	0	1	0	1	8.2	1	3.8	0
3452	444	722	34.7	356.6	165	343	142	26	49	50.2	18.3	76.6	349.7	194.2	2	1	1	C	0	0	0	1	1	2.4	1	2.7	0
3453	444	486	35.8	208.9	307.3	198	288	19	43	42.7	14.5	103.6	216	336.4	3	1	1	B	0	0	1	0	1	0.2	0	2.9	1
3454	444	709	34.3	557.4	342.1	547	314	18	53	55.2	16.4	83.5	560.8	312.3	4	1	1	D	0	1	0	0	0	2	1	3.4	0
3455	444	446	35.4	270.2	647.2	259	634	22	28	29.6	19.2	117.1	283.8	673.9	5	1	1	D	0	0	0	1	1	0.1	0	1.5	0
3456	444	852	34.3	523.9	601.2	494	588	57	26	57.4	18.9	15.6	495	609.2	6	1	1	B	1	0	0	0	0	0	0	3	1
3457	444	601	34	283.2	833.9	269	817	33	33	41.9	18.3	128.7	302	857.4	7	1	1	D	0	0	0	1	1	0.1	0	2.3	0
3458	444	795	33.8	368.4	838	341	825	47	25	44.5	22.8	11	338.9	843.7	8	1	1	C	0	0	0	1	1	0.1	0	2	0
3459	445	537	34.4	249.6	154	232	145	42	19	39.9	17.1	5.5	279.4	151.1	1	1	1	B	0	0	1	0	1	2.5	1	2.3	0
3460	445	669	35.1	361.1	171.1	341	154	37	34	44.7	19	44.3	339.6	192	2	1	1	C	0	0	0	1	1	0.8	0	2.3	1
3461	445	468	35.9	209.3	309	200	291	17	40	40.1	14.9	95.3	212.1	338.9	3	1	1	B	0	0	1	0	1	0.2	0	2.7	1
3462	445	925	34.4	552.3	358.8	536	327	29	66	65.9	17.9	68.9	541.5	386.8	4	1	1	D	0	1	0	0	0	1.8	1	3.7	0
3463	445	510	35.1	270.5	646.9	258	633	23	30	31.5	20.6	113.8	282.6	674.4	5	1	1	D	0	0	0	1	1	0	0	1.5	0
3464	445	996	34.5	515.6	604	475	590	73	27	72.1	17.6	13.6	486.4	611	6	1	1	B	1	0	0	0	0	0.9	0	4.1	1
3465	445	607	33.3	279.7	826	269	808	22	38	37.1	20.8	80.5	274.8	855.6	7	1	1	D	0	0	0	1	1	0.9	0	1.8	0
3466	445	798	33.6	368.5	837.8	342	824	47	25	45.4	22.4	14.4	339.4	845.3	8	1	1	C	0	0	0	1	1	0	0	2	0
3467	446	694	34.4	258.7	172.6	242	151	34	52	56.2	15.7	121.2	274.3	198.3	1	1	1	D	0	0	0	1	1	2.1	1	3.6	0
3468	446	720	34.4	359	172.3	336	155	41	33	48	19.1	39.3	335.8	191.3	2	1	1	C	0	0	0	1	1	0.2	0	2.5	1
3469	446	476	35.9	209.8	309.5	200	291	18	42	41.8	14.5	101.2	215.7	339	3	1	1	B	0	0	1	0	1	0.1	0	2.9	1
3470	446	1080	34.3	550.4	367.1	532	334	33	73	76.3	18	69.8	540.1	395.3	4	1	1	D	0	1	0	0	0	0.9	0	4.2	1
3471	446	499	34.9	270.9	647.2	258	633	25	30	32.4	19.6	117.5	284.8	673.8	5	1	1	D	0	0	0	1	1	0	0	1.6	0
3472	446	1087	34.7	493.6	608.2	447	594	83	26	86.1	16.1	10.7	464.1	613.8	6	1	1	B	1	0	0	0	0	2.3	1	5.4	0
3473	446	628	34.1	280.1	831.6	271	810	19	48	45.2	17.7	86.4	278.2	861.5	7	1	1	D	0	0	0	1	1	0.6	0	2.6	1
3474	446	790	33.5	370	836.9	352	821	36	35	43.6	23.1	37.7	346.2	855.2	8	1	1	C	0	0	0	1	1	0.2	0	1.9	0
3475	447	684	34.1	256	172.9	241	152	27	49	50.5	17.2	111.7	267.1	200.8	1	1	1	D	0	0	0	1	1	0.3	0	2.9	1
3476	447	724	34.5	358.5	172.2	336	155	41	33	48.8	18.9	37.6	334.7	190.5	2	1	1	C	0	0	0	1	1	0.1	0	2.6	1
3477	447	420	35.3	210	305.5	202	290	17	33	33.1	16.2	79.6	204.6	335	3	1	1	B	0	0	1	0	1	0.4	0	2	0
3478	447	900	34.1	554.9	359.9	539	326	26	65	65.9	17.4	75.7	562.3	330.8	4	1	1	D	0	1	0	0	0	0.9	0	3.8	1
3479	447	405	35.2	272.6	647.5	260	636	25	22	27.3	18.9	148.9	246.9	632	5	1	1	D	0	0	0	1	1	0.2	0	1.5	0
3480	447	1089	34.5	491.7	609	447	595	82	25	84.1	16.5	9.7	462.2	614	6	1	1	B	1	0	0	0	0	0.2	0	5.1	1
3481	447	592	33.4	274.9	820.9	255	805	35	29	38.3	19.7	37.5	251.1	839.1	7	1	1	D	0	0	0	1	1	1.2	1	1.9	0
3482	447	831	33.1	372.4	835	359	816	27	44	42.3	25	81.3	367.9	864.6	8	1	1	C	0	0	0	1	1	0.3	0	1.7	0
3483	448	722	34.4	212.7	190.5	182	176	53	26	53.7	17.1	22.3	184.9	201.9	1	1	1	D	0	0	0	1	1	4.8	1	3.1	0
3484	448	657	35	361.3	171.9	343	155	35	36	45.1	18.5	47.9	341.2	194.1	2	1	1	C	0	0	0	1	1	0.3	0	2.4	1
3485	448	384	36.7	204.7	305.9	194	293	27	24	26.5	18.5	132.1	224.8	328.1	3	1	1	B	0	0	1	0	1	0.6	0	1.4	0
3486	448	767	34.1	555.6	355.3	542	326	23	54	53.6	18.2	75	563.3	326.3	4	1	1	D	0	1	0	0	0	0.5	0	2.9	1
3487	448	500	35.4	270.9	645.8	258	632	26	29	29.4	21.7	115.6	283.9	672.8	5	1	1	D	0	0	0	1	1	0.2	0	1.4	0
3488	448	840	34.1	522.7	605.2	501	591	44	27	45.7	23.4	157.4	495	593.7	6	1	1	B	1	0	0	0	0	3.2	1	2	0
3489	448	639	33.9	208.4	829.6	185	818	44	23	44.4	18.3	165.6	179.4	822.2	7	1	1	D	0	0	0	1	1	6.8	1	2.4	0
3490	448	826	32.8	371.5	835.8	359	816	27	47	45.9	22.9	69.4	361	863.9	8	1	1	C	0	0	0	1	1	0.1	0	2	0
3491	449	662	34.4	198.8	194.5	175	183	44	21	43.2	19.5	12	169.5	200.8	1	1	1	D	0	0	0	1	1	1.5	1	2.2	0
3492	449	794	34.7	359	179.9	337	157	38	45	55	18.4	60.9	344.4	206.1	2	1	1	C	0	0	0	1	1	0.8	0	3	1
3493	449	344	36.8	204.7	305.7	195	293	24	24	24.6	17.8	115.4	217.6	332.8	3	1	1	B	0	0	1	0	1	0	0	1.4	0
3494	449	747	34.1	556.2	353.9	539	325	26	50	50.3	18.9	76.3	563.3	324.8	4	1	1	D	0	1	0	0	0	0.2	0	2.7	1
3495	449	481	34.8	270.4	646.1	259	632	25	32	34.5	17.7	57.9	254.4	671.5	5	1	1	D	0	0	0	1	1	0.1	0	1.9	0
3496	449	875	34.3	524.2	604.3	500	592	53	24	50	22.3	0.1	554.2	604.2	6	1	1	B	1	0	0	0	0	0.2	0	2.2	0
3497	449	588	33.7	203.1	828.4	181	820	43	18	42.6	17.6	170.5	173.5	823.4	7	1	1	D	0	0	0	1	1	0.6	0	2.4	1
3498	449	831	33.3	365.7	838.6	340	822	45	33	49.9	21.2	35.1	341.2	855.9	8	1	1	C	0	0	0	1	1	0.7	0	2.4	1
3499	450	673	34.6	196	195.1	170	183	48	23	47.9	17.9	13.7	166.8	202.1	1	1	1	D	0	0	0	1	1	0.3	0	2.7	1
3500	450	695	35.3	360.5	180.8	340	161	38	41	50.6	17.5	50	341.2	203.8	2	1	1	C	0	0	0	1	1	0.2	0	2.9	1
3501	450	498	35.8	208.9	306.1	191	294	33	24	31.5	20.1	2	178.9	307.2	3	1	1	B	0	0	1	0	1	0.4	0	1.6	0
3502	450	832	33.9	548.8	353.9	518	327	47	43	51.1	20.7	40.4	526	373.3	4	1	1	D	0	1	0	0	0	0.7	0	2.5	1
3503	450	439	34.4	274.2	645	262	631	25	29	33.4	16.7	50.1	255	668	5	1	1	D	0	0	0	1	1	0.4	0	2	0
3504	450	850	34.3	532.6	606.6	510	593	45	28	44.7	24.2	19	504.2	616.4	6	1	1	B	1	0	0	0	0	0.9	0	1.8	0
3505	450	652	34	196.1	814.3	179	790	36	42	51.4	16.2	130.7	176.6	791.6	7	1	1	D	0	0	0	1	1	1.6	1	3.2	0
3506	450	832	33.4	364.4	839.5	334	822	51	33	51.8	20.5	30.8	338.7	854.9	8	1	1	C	0	0	0	1	1	0.2	0	2.5	1
3507	451	802	34.8	181.2	200.9	154	186	54	34	62	16.5	24.8	154	213.5	1	1	1	C	0	1	0	0	0	1.6	1	3.8	0
3508	451	701	35.1	360.1	181.2	341	162	35	39	48.7	18.3	55.5	343.1	205.9	2	1	1	C	0	0	0	1	1	0.1	0	2.7	1
3509	451	319	37	205.5	304.9	196	292	22	24	27.2	14.9	120.6	220.7	330.7	3	1	1	B	0	0	1	0	1	0.4	0	1.8	0
3510	451	997	33.9	539.8	357.1	502	339	63	31	61.9	20.5	17.3	511.2	366.1	4	1	1	D	0	1	0	0	0	1	0	3	1
3511	451	438	34.5	276.4	645.7	267	630	20	33	34.4	16.2	68.8	265.5	673.6	5	1	1	D	0	0	0	1	1	0.2	0	2.1	0
3512	451	998	34.7	548.8	597.1	528	559	36	61	61.2	20.8	61.1	563.3	570.9	6	1	1	B	1	0	0	0	0	1.9	1	2.9	0
3513	451	768	33.9	193	797.5	181	763	25	61	56.8	17.2	101.7	186.9	768.2	7	1	1	B	0	0	1	0	1	1.7	1	3.3	0
3514	451	781	33.8	369.9	837.9	346	826	43	26	41.3	24.1	169.7	340.4	832.5	8	1	1	C	0	0	0	1	1	0.6	0	1.7	0
3515	452	646	35.6	180.4	202.6	155	188	51	35	60.4	13.6	28.9	154.1	217.1	1	1	1	C	0	1	0	0	0	0.2	0	4.4	1
3516	452	730	34.1	359	182.7	336	162	40	40	50.9	18.2	52	340.5	206.4	2	1	1	C	0	0	0	1	1	0.2	0	2.8	1
3517	452	399	36.2	207.7	305.1	189	293	33	21	34.7	14.6	25.9	180.8	318.2	3	1	1	B	0	0	1	0	1	0.2	0	2.4	1
3518	452	959	34	541.2	357.9	507	338	58	35	62.3	19.6	24.9	514	370.6	4	1	1	D	0	1	0	0	0	0.2	0	3.2	1
3519	452	417	34.9	277.6	644.7	267	631	22	29	30.8	17.2	58.4	261.8	670.2	5	1	1	D	0	0	0	1	1	0.2	0	1.8	0
3520	452	959	34.7	549	596.4	527	559	37	61	61.1	20	59.8	564	570.5	6	1	1	B	1	0	0	0	0	0.1	0	3.1	1
3521	452	648	34.2	203.2	806.3	194	779	20	49	50.8	16.2	103.3	196.3	777.1	7	1	1	B	0	0	1	0	1	1.4	1	3.1	0
3522	452	783	33.7	369.9	839.1	345	826	44	25	41.8	23.8	5.3	340.1	841.9	8	1	1	C	0	0	0	1	1	0.1	0	1.8	0
3523	453	617	35.6	177.1	202.6	150	188	52	31	60.3	13	25.5	150	215.5	1	1	1	C	0	1	0	0	0	0.3	0	4.6	1
3524	453	731	34.4	359.3	182.5	338	162	38	40	49.8	18.7	53.9	341.7	206.8	2	1	1	C	0	0	0	1	1	0	0	2.7	1
3525	453	388	35.7	207.4	303.8	191	292	30	22	33.3	14.8	33.2	182.3	320.2	3	1	1	B	0	0	1	0	1	0.1	0	2.2	0
3526	453	581	34.5	558.5	347.5	549	320	16	54	51.8	14.3	84.5	561.4	317.6	4	1	1	D	0	1	0	0	0	2.1	1	3.6	0
3527	453	394	34.4	278.1	644.2	268	631	21	28	30.3	16.5	61.7	263.9	670.6	5	1	1	D	0	0	0	1	1	0.1	0	1.8	0
3528	453	838	34.8	543.8	604	524	577	36	44	47.3	22.6	51.4	562.5	580.5	6	1	1	B	1	0	0	0	0	0.9	0	2.1	0
3529	453	544	34.6	194.7	810.1	170	800	42	23	41.1	16.9	158.5	166.8	799.1	7	1	1	D	0	0	0	1	1	1	0	2.4	1
3530	453	779	33.7	370.1	839.1	345	826	44	26	41.4	23.9	4.8	340.2	841.7	8	1	1	C	0	0	0	1	1	0	0	1.7	0
3531	454	693	34.4	191.7	194.5	172	180	40	33	44.2	20	32	166.2	210.4	1	1	1	C	0	1	0	0	0	1.7	1	2.2	0
3532	454	730	34.6	360	183.2	339	162	37	41	50.3	18.5	57.3	343.8	208.4	2	1	1	C	0	0	0	1	1	0.1	0	2.7	1
3533	454	479	35.9	207.9	311.2	196	290	24	51	52.7	11.6	67.8	196.6	338.9	3	1	1	B	0	0	1	0	1	0.8	0	4.5	1
3534	454	606	34.1	557.5	345.1	548	320	17	44	45.6	16.9	81.7	561.9	315.4	4	1	1	D	0	1	0	0	0	0.3	0	2.7	1
3535	454	474	34.5	273.7	646.9	264	632	21	31	32.4	18.6	79.6	268.3	676.4	5	1	1	D	0	0	0	1	1	0.5	0	1.7	0
3536	454	864	34.6	544.6	603.7	524	581	39	40	49.1	22.4	45.5	565.6	582.3	6	1	1	B	1	0	0	0	0	0.1	0	2.2	0
3537	454	680	34.2	175.2	810.9	143	803	62	16	64.3	13.5	173.9	145.4	807.7	7	1	1	C	0	1	0	0	0	2	1	4.8	0
3538	454	768	33.5	370.5	836.9	349	822	41	29	41.9	23.3	160.4	342.3	826.8	8	1	1	C	0	0	0	1	1	0.2	0	1.8	0
3539	455	788	34	181.8	189.4	156	173	52	28	54.9	18.3	165	152.8	181.6	1	1	1	C	0	1	0	0	0	1.1	1	3	0
3540	455	832	33.8	359	185.5	337	162	39	46	55.6	19.1	59.8	343.9	211.5	2	1	1	C	0	0	0	1	1	0.3	0	2.9	1
3541	455	402	35.7	206.8	303.9	193	289	26	31	36.4	14	51.4	188.1	327.3	3	1	1	B	0	0	1	0	1	0.8	0	2.6	1
3542	455	766	33.9	547.3	317.6	522	302	43	27	43.3	22.5	10.2	517.8	322.9	4	1	1	B	1	0	0	0	0	3	1	1.9	0
3543	455	472	33.9	273	647	262	632	23	32	34.8	17.3	61.2	258.6	673.2	5	1	1	D	0	0	0	1	1	0.1	0	2	0
3544	455	864	34.5	543.9	604.9	524	587	40	34	46	23.9	38	567.6	586.5	6	1	1	B	1	0	0	0	0	0.1	0	1.9	0
3545	455	609	33.8	179.9	821	156	809	46	26	48.2	16.1	23	152.3	832.7	7	1	1	C	0	1	0	0	0	1.1	1	3	0
3546	455	827	33.6	365.7	832.6	339	816	51	33	54.3	19.4	152.8	339	818.9	8	1	1	C	0	0	0	1	1	0.7	0	2.8	1
3547	456	670	34.8	162.3	125.6	135	114	51	26	52.6	16.2	160.4	134	115.5	1	1	1	A	1	0	0	0	0	6.8	1	3.2	0
3548	456	746	34.6	357	184.5	337	163	37	44	55	17.3	53	338.9	208.5	2	1	1	C	0	0	0	1	1	0.2	0	3.2	1
3549	456	400	35.7	206.9	303.6	193	290	26	27	34.2	14.9	47.4	186.6	325.6	3	1	1	B	0	0	1	0	1	0	0	2.3	0
3550	456	782	34.3	545.2	319.6	529	300	35	36	42.2	23.6	135.9	523.7	298.7	4	1	1	B	1	0	0	0	0	0.3	0	1.8	0
3551	456	495	34.9	277	645.7	259	631	33	30	38.6	16.3	43	255.1	666.2	5	1	1	D	0	0	0	1	1	0.4	0	2.4	1
3552	456	868	34.5	543.9	604.9	524	586	39	35	46.4	23.8	38	567.5	586.4	6	1	1	B	1	0	0	0	0	0	0	1.9	0
3553	456	623	34.2	180.6	820.5	165	807	36	35	41.9	18.9	38.6	157.1	839.2	7	1	1	C	0	1	0	0	0	0.1	0	2.2	0
3554	456	761	33.6	364.7	833.3	350	811	30	40	41.6	23.3	121.4	349.1	807.7	8	1	1	C	0	0	0	1	1	0.1	0	1.8	0
3555	457	792	34.4	113.5	123.5	86	107	51	32	54.6	18.5	27.1	86.8	137.2	1	1	1	A	1	0	0	0	0	5	1	3	0
3556	457	730	34.8	358	183.6	340	162	34	43	52.2	17.8	57.2	341.7	208.8	2	1	1	C	0	0	0	1	1	0.1	0	2.9	1
3557	457	481	35.6	207.7	305.7	188	291	35	25	39	15.7	29.1	181.5	320.2	3	1	1	B	0	0	1	0	1	0.2	0	2.5	1
3558	457	763	34.5	544.9	319.7	528	302	35	34	43	22.6	139.1	522.3	300.1	4	1	1	B	1	0	0	0	0	0	0	1.9	0
3559	457	458	34.4	276.4	645.7	264	632	26	30	35.3	16.5	49.3	256.8	668.5	5	1	1	D	0	0	0	1	1	0.1	0	2.1	0
3560	457	833	34.9	541.9	603.7	525	581	31	40	43.4	24.5	57	558.2	578.5	6	1	1	B	1	0	0	0	0	0.2	0	1.8	0
3561	457	627	34.2	180.6	820.4	164	806	37	36	42.7	18.7	38.9	157.2	839.3	7	1	1	C	0	1	0	0	0	0	0	2.3	0
3562	457	924	33.7	424.1	805.3	398	792	57	28	58.8	20	18.8	452.5	795.6	8	1	1	A	0	0	1	0	1	6.7	1	2.9	0
3563	458	667	34.1	115.8	117.6	98	104	35	25	36.3	23.4	15.7	144.7	109.5	1	1	1	A	1	0	0	0	0	0.6	0	1.6	0
3564	458	697	33.4	361	171.7	349	153	25	42	39.8	22.3	77.4	354.5	201	2	1	1	C	0	0	0	1	1	1.3	1	1.8	0
3565	458	497	36	209.7	302.7	193	289	33	25	32.5	19.5	11.2	239.1	296.9	3	1	1	B	0	0	1	0	1	0.4	0	1.7	0
3566	458	738	34.7	482	311.5	452	301	54	19	52.6	17.9	7	452.2	315.2	4	1	1	B	1	0	0	0	0	6.5	1	2.9	0
3567	458	497	34.2	276.2	646	266	631	21	31	32.3	19.6	80.5	271.2	675.6	5	1	1	D	0	0	0	1	1	0	0	1.6	0
3568	458	996	33.9	541.3	605.9	516	592	48	29	48.7	26	175.6	511.4	603.6	6	1	1	B	1	0	0	0	0	0.2	0	1.9	0
3569	458	608	33.3	194.5	819.6	182	803	27	37	39.3	19.7	57.9	178.5	845	7	1	1	D	0	0	0	1	1	1.4	1	2	0
3570	458	958	33.6	450	791.3	422	780	63	25	61.4	19.9	12.7	479.2	784.7	8	1	1	B	1	0	0	0	0	3	1	3.1	0
3571	459	725	34	108	118.2	83	106	46	23	43.7	21.1	7	78.2	121.9	1	1	1	A	1	0	0	0	0	0.8	0	2.1	0
3572	459	812	33.3	421.2	162	397	146	53	31	55.8	18.5	26.1	448.1	148.7	2	1	1	C	0	0	0	1	1	6.2	1	3	0
3573	459	496	37.1	209.9	303.4	193	291	33	24	31.2	20.3	9.3	180.3	308.3	3	1	1	B	0	0	1	0	1	0.1	0	1.5	0
3574	459	718	35.2	407	292.2	379	283	52	20	50	18.3	175.6	377.1	289.9	4	1	1	A	0	0	1	0	1	7.9	1	2.7	0
3575	459	549	34.4	273.4	645.9	261	632	24	30	30	23.3	96.1	276.6	675.8	5	1	1	D	0	0	0	1	1	0.3	0	1.3	0
3576	459	1103	34.6	549.5	617.7	533	590	30	64	61.4	22.9	106.4	557.9	646.5	6	1	1	B	1	0	0	0	0	1.5	1	2.7	0
3577	459	677	33.6	271.9	862.2	254	844	41	35	49.3	17.5	137.7	294.1	882.4	7	1	1	D	0	0	0	1	1	9	1	2.8	0
3578	459	918	34.5	522.5	780.7	497	764	51	39	57.2	20.4	152.9	549.2	794.4	8	1	1	B	1	0	0	0	0	7.5	1	2.8	0
3579	460	685	34.3	108.5	117.8	89	104	38	25	38.4	22.7	16.4	79.7	126.3	1	1	1	A	1	0	0	0	0	0.1	0	1.7	0
3580	460	928	33.7	476.9	129.2	448	119	64	22	64.6	18.3	9.9	506.5	124	2	1	1	B	1	0	0	0	0	6.6	1	3.5	0
3581	460	457	37.1	209.9	305.1	193	291	32	25	31.4	18.5	14.2	180.9	312.4	3	1	1	B	0	0	1	0	1	0.2	0	1.7	0
3582	460	690	35.7	385.2	289.4	359	278	51	22	53.2	16.5	169.1	355.8	283.7	4	1	1	A	0	0	1	0	1	2.2	1	3.2	0
3583	460	484	34.9	273.8	646.3	260	634	28	24	29.6	20.8	153.3	300.6	659.8	5	1	1	D	0	0	0	1	1	0.1	0	1.4	0
3584	460	939	34.7	549.4	604.6	531	584	33	47	48.7	24.6	119.1	564	630.8	6	1	1	B	1	0	0	0	0	1.3	1	2	0
3585	460	950	34.7	528.4	780.2	504	761	51	44	59.4	20.3	147.1	553.6	796.5	8	1	1	B	1	0	0	0	0	0.6	0	2.9	1
3586	461	770	34.9	90	132.8	78	112	28	48	50.4	19.5	68.9	79.2	160.8	1	1	1	A	1	0	0	0	0	2.4	1	2.6	0
3587	461	755	33.9	524.2	121.4	504	109	41	23	41.7	23	176	554.1	123.5	2	1	1	B	1	0	0	0	0	4.9	1	1.8	0
3588	461	389	37.3	197.9	305.6	172	293	46	20	43.1	11.5	12.9	168.7	312.3	3	1	1	B	0	0	1	0	1	1.2	1	3.7	0
3589	461	557	37.1	376.4	286.6	350	275	51	24	54.7	13	160.8	348	276.8	4	1	1	A	0	0	1	0	1	0.9	0	4.2	1
3590	461	476	34.6	271.2	646.5	258	633	26	28	31.2	19.4	130.2	290.5	669.4	5	1	1	D	0	0	0	1	1	0.3	0	1.6	0
3591	461	900	34.8	526.5	610.8	492	601	64	19	62.9	18.2	2.5	496.5	612.1	6	1	1	B	1	0	0	0	0	2.4	1	3.5	0
3592	461	572	33.9	273	857.2	261	838	21	41	41.9	17.4	106.5	281.5	886	7	1	1	D	0	0	0	1	1	27.2	1	2.4	0
3593	461	852	34.9	539.9	772.9	516	759	49	28	52.3	20.7	158.9	567.9	783.7	8	1	1	B	1	0	0	0	0	1.4	1	2.5	0
3594	462	727	33.4	87.7	154.1	77	134	22	42	42.2	21.9	98.5	92.1	183.7	1	1	1	A	1	0	0	0	0	2.2	1	1.9	0
3595	462	841	34	558.8	139.5	545	117	24	50	49.6	21.6	100.9	564.4	168.9	2	1	1	B	1	0	0	0	0	4	1	2.3	0
3596	462	401	35.9	206.7	303.9	191	290	29	30	37.2	13.7	45.4	185.6	325.3	3	1	1	B	0	0	1	0	1	0.9	0	2.7	1
3597	462	477	34.7	270.4	646.1	257	632	26	29	32.2	18.8	125.4	287.8	670.5	5	1	1	D	0	0	0	1	1	0.1	0	1.7	0
3598	462	803	34.6	523.5	611	498	600	50	22	48.9	20.9	171.4	493.9	606.6	6	1	1	B	1	0	0	0	0	0.3	0	2.3	1
3599	462	618	33.6	266.9	832.9	253	815	27	35	39	20.2	59.1	282.3	807.2	7	1	1	D	0	0	0	1	1	2.6	1	1.9	0
3600	462	730	33.8	557.6	779.9	547	755	18	56	56.7	16.4	96.9	561.2	809.6	8	1	1	B	1	0	0	0	0	1.9	1	3.5	0
3601	463	742	33.9	89.2	156.4	77	137	28	40	42.6	22.2	110.7	99.8	184.5	1	1	1	A	1	0	0	0	0	0.3	0	1.9	0
3602	463	802	33.1	559.6	165.8	548	142	21	48	48	21.3	86.4	557.7	195.8	2	1	1	D	0	1	0	0	0	2.7	1	2.3	0
3603	463	440	35.5	210	306.5	200	290	21	38	38.7	14.5	66.5	198	334	3	1	1	B	0	0	1	0	1	0.4	0	2.7	1
3604	463	355	36.8	404.8	299.7	396	280	17	37	35.4	12.8	77.2	411.5	270.4	4	1	1	A	0	0	1	0	1	37.9	1	2.8	0
3605	463	477	34.4	271	646.2	257	633	28	27	32.4	18.8	136.2	292.7	667	5	1	1	D	0	0	0	1	1	0.1	0	1.7	0
3606	463	843	34.8	521.7	612	491	602	57	20	55.2	19.5	179	491.7	611.5	6	1	1	B	1	0	0	0	0	0.2	0	2.8	1
3607	463	579	34	276	831	264	812	22	39	39.3	18.8	107.7	285.2	859.6	7	1	1	D	0	0	0	1	1	0.9	0	2.1	0
3608	463	771	34.3	553.9	770.6	537	747	28	43	45.2	21.7	68.4	565	742.7	8	1	1	B	1	0	0	0	0	1	1	2.1	0
3609	464	750	34.1	89.4	155.7	77	136	25	41	42.7	22.4	109.6	99.5	184	1	1	1	A	1	0	0	0	0	0.1	0	1.9	0
3610	464	899	33.3	559.3	178.1	547	154	22	55	51.1	22.4	98.1	563.6	207.8	2	1	1	D	0	1	0	0	0	1.2	1	2.3	0
3611	464	433	35.7	207.8	306.4	194	291	26	34	39.2	14.1	56.2	191.1	331.3	3	1	1	B	0	0	1	0	1	0.2	0	2.8	1
3612	464	722	35.2	421.1	316.9	404	293	36	44	50.2	18.3	54.9	438.4	292.4	4	1	1	A	0	0	1	0	1	2.4	1	2.7	0
3613	464	426	34.4	275.7	646.7	263	634	26	26	32.2	16.8	46.2	255	668.3	5	1	1	D	0	0	0	1	1	0.5	0	1.9	0
3614	464	836	34.9	521.8	612.1	491	602	57	20	54.8	19.4	179.2	491.8	611.7	6	1	1	B	1	0	0	0	0	0	0	2.8	1
3615	464	618	33.8	280.2	833.8	265	815	36	35	41.9	18.8	131.8	300.2	856.1	7	1	1	D	0	0	0	1	1	0.5	0	2.2	0
3616	464	846	34	548.2	770.8	523	753	42	33	45.2	23.8	33.8	523.2	787.5	8	1	1	B	1	0	0	0	0	0.6	0	1.9	0
3617	465	732	33.9	90.2	154.7	77	136	33	36	41.7	22.3	122	106.1	180.2	1	1	1	A	1	0	0	0	0	0.1	0	1.9	0
3618	465	795	33.3	558.7	174.6	547	154	22	44	43.6	23.2	92.9	560.2	204.5	2	1	1	D	0	1	0	0	0	0.4	0	1.9	0
3619	465	463	35.9	203.1	306.7	191	289	25	39	44.4	13.3	63.7	189.8	333.6	3	1	1	B	0	0	1	0	1	0.5	0	3.3	1
3620	465	902	34.8	469.3	304.2	441	293	64	21	62.3	18.4	177	499.3	305.8	4	1	1	B	1	0	0	0	0	5.1	1	3.4	0
3621	465	586	33.9	268.8	645.7	243	636	46	20	45.6	16.3	170.9	239.2	640.9	5	1	1	D	0	0	0	1	1	0.7	0	2.8	1
3622	465	810	34.9	522.6	612	496	602	51	20	51	20.2	0.4	492.6	612.2	6	1	1	B	1	0	0	0	0	0.1	0	2.5	1
3623	465	371	35.1	287.6	842	273	830	32	22	33.5	14.1	155.1	314.8	854.6	7	1	1	D	0	0	0	1	1	1.1	1	2.4	0
3624	465	837	33.9	548.3	770.9	524	753	41	33	44.8	23.8	34.1	523.5	787.8	8	1	1	B	1	0	0	0	0	0	0	1.9	0
3625	466	769	33.8	89.1	162.8	77	142	23	44	44.8	21.9	101.6	95.1	192.2	1	1	1	C	0	1	0	0	0	0.8	0	2	0
3626	466	816	33.1	558.7	174.9	547	154	22	44	44.3	23.5	92.8	560.2	204.9	2	1	1	D	0	1	0	0	0	0	0	1.9	0
3627	466	443	35.7	208.9	303.3	194	289	29	33	38.5	14.7	46.8	188.4	325.1	3	1	1	B	0	0	1	0	1	0.7	0	2.6	1
3628	466	819	35	529.8	306.3	512	288	35	41	47.6	21.9	130.9	549.4	329	4	1	1	B	1	0	0	0	0	6.2	1	2.2	0
3629	466	595	34.8	258.4	640	229	631	54	20	56.2	13.5	168.1	229.1	633.8	5	1	1	D	0	0	0	1	1	1.2	1	4.2	0
3630	466	828	34.6	522.8	611.3	497	600	51	22	50.5	20.9	173.2	493	607.8	6	1	1	B	1	0	0	0	0	0.1	0	2.4	1
3631	466	835	34.1	548.5	770.8	525	753	40	33	44.3	24	34.8	523.8	787.9	8	1	1	B	1	0	0	0	0	0	0	1.8	0
3632	467	766	33.7	89.9	178.8	77	159	27	41	41.9	23.3	108.7	99.5	207.2	1	1	1	C	0	1	0	0	0	1.6	1	1.8	0
3633	467	790	32.9	556.9	166.9	543	148	26	39	38.9	25.9	78.1	550.7	196.3	2	1	1	D	0	1	0	0	0	0.8	0	1.5	0
3634	467	403	35.7	214.5	298.4	202	285	25	28	33	15.6	49.6	195	321.2	3	1	1	B	0	0	1	0	1	0.8	0	2.1	0
3635	467	862	34.8	537.3	310.4	513	293	52	35	62.2	17.7	150.1	563.3	325.3	4	1	1	B	1	0	0	0	0	0.9	0	3.5	1
3636	467	430	34.6	264.8	641.3	253	627	24	29	33.4	16.4	125.4	282.2	665.7	5	1	1	D	0	0	0	1	1	0.7	0	2	0
3637	467	857	34.7	521.9	611.1	493	601	55	21	53.5	20.4	173.6	492.1	607.7	6	1	1	B	1	0	0	0	0	0.1	0	2.6	1
3638	467	654	33.7	284.9	828.7	272	799	22	53	53.4	15.6	74.2	293.1	799.9	7	1	1	D	0	0	0	1	1	27.5	1	3.4	0
3639	467	837	34	548.3	771	524	753	41	33	44.8	23.8	33.9	523.4	787.7	8	1	1	B	1	0	0	0	0	0	0	1.9	0
3640	468	773	33.8	89.7	181.3	77	161	24	45	44.8	22	104.5	97.3	210.4	1	1	1	C	0	1	0	0	0	0.3	0	2	0
3641	468	723	33.2	558.5	165.8	545	147	24	40	38.4	24	89	557.9	195.8	2	1	1	D	0	1	0	0	0	0.2	0	1.6	0
3642	468	428	35.8	213.2	297.7	197	286	30	23	34.4	15.8	33	188	314	3	1	1	B	0	0	1	0	1	0.1	0	2.2	0
3643	468	818	35	528.7	301.7	508	288	43	28	47.5	21.9	159.6	556.8	312.2	4	1	1	B	1	0	0	0	0	1.2	1	2.2	0
3644	468	464	34.9	277.4	648.1	260	639	40	17	38.6	15.3	173.6	307.2	651.5	5	1	1	D	0	0	0	1	1	1.5	1	2.5	0
3645	468	1008	34.4	497.5	611.8	456	602	75	18	75.6	17	3.1	467.6	613.5	6	1	1	B	1	0	0	0	0	2.5	1	4.4	0
3646	468	653	33.7	287.8	825.8	276	798	20	52	51	16.3	83.7	291.1	796	7	1	1	D	0	0	0	1	1	0.4	0	3.1	1
3647	468	835	34.2	554.8	772.9	543	751	22	51	48.8	21.8	88.5	554	802.9	8	1	1	B	1	0	0	0	0	0.7	0	2.2	0
3648	469	555	34.7	92.9	198.1	78	183	27	35	36	19.6	123	109.2	223.2	1	1	1	C	0	1	0	0	0	1.7	1	1.8	0
3649	469	741	33	558.6	166.6	545	148	24	39	38.9	24.2	92.9	560.1	196.5	2	1	1	D	0	1	0	0	0	0.1	0	1.6	0
3650	469	431	35.8	211	301.9	195	289	31	25	35.9	15.3	36.9	187.1	319.9	3	1	1	B	0	0	1	0	1	0.5	0	2.4	1
3651	469	961	35.4	541	313	516	291	49	53	66.2	18.5	136.7	562.8	333.5	4	1	1	B	1	0	0	0	0	1.7	1	3.6	0
3652	469	501	34.5	280.8	645.6	261	638	44	16	45.3	14.1	5.4	310.6	642.8	5	1	1	D	0	0	0	1	1	0.4	0	3.2	1
3653	469	1018	34.2	474.1	612.4	436	601	70	22	67.3	19.3	1.7	444.2	613.3	6	1	1	B	1	0	0	0	0	2.4	1	3.5	0
3654	469	623	33.7	265.7	824.9	238	815	50	22	49.4	16.1	162.6	237	815.9	7	1	1	D	0	0	0	1	1	2.3	1	3.1	0
3655	469	804	34.1	553.5	772	541	751	24	42	43.9	23.3	77.2	546.9	801.2	8	1	1	B	1	0	0	0	0	0.2	0	1.9	0
3656	470	732	33.3	558.9	166	546	147	23	41	40	23.3	92	560	196	2	1	1	D	0	1	0	0	0	0.1	0	1.7	0
3657	470	424	35.7	211.2	301.2	196	288	29	26	35.6	15.2	39.2	187.9	320.2	3	1	1	B	0	0	1	0	1	0.1	0	2.3	1
3658	470	796	35.1	533.2	305.4	513	291	45	27	47.1	21.5	156.7	560.7	317.2	4	1	1	B	1	0	0	0	0	1.1	1	2.2	0
3659	470	499	34.5	282	643.7	263	635	41	18	42.7	14.9	11.6	311.4	637.7	5	1	1	D	0	0	0	1	1	0.2	0	2.9	1
3660	470	1187	33.9	461.2	596.6	427	568	68	48	75.9	19.9	150.8	435	582	6	1	1	B	1	0	0	0	0	2.1	1	3.8	0
3661	470	588	33.7	213.1	825.9	195	813	36	25	36.5	20.5	158.7	185.2	815	7	1	1	D	0	0	0	1	1	5.4	1	1.8	0
3662	470	810	34.2	553.2	773	541	752	24	45	46.2	22.3	74.6	545.2	801.9	8	1	1	B	1	0	0	0	0	0.1	0	2.1	0
3663	471	527	34.9	94.7	188.1	78	173	36	28	36.3	18.5	31.9	120.2	172.3	1	1	1	C	0	1	0	0	0	47.4	1	2	0
3664	471	725	33.3	558.7	161.2	545	141	24	39	39.1	23.6	83.3	562.2	131.4	2	1	1	D	0	1	0	0	0	0.5	0	1.7	0
3665	471	422	35.7	210.7	301.8	195	288	30	27	37	14.5	42.3	188.5	321.9	3	1	1	B	0	0	1	0	1	0.1	0	2.5	1
3666	471	697	35	556	312.9	540	281	25	51	46	19.3	72.8	564.8	284.3	4	1	1	B	1	0	0	0	0	2.5	1	2.4	0
3667	471	464	34.3	275.2	641.4	261	623	25	32	34	17.4	50.2	294.4	618.4	5	1	1	D	0	0	0	1	1	0.7	0	2	0
3668	471	973	33.9	478.2	601.9	444	591	65	25	64.7	19.1	170.9	448.6	597.1	6	1	1	B	1	0	0	0	0	1.8	1	3.4	0
3669	471	625	33.7	202.9	826.9	178	817	46	19	43.3	18.4	1.1	172.9	827.5	7	1	1	D	0	0	0	1	1	1	1	2.4	0
3670	471	799	33.8	551.4	771	532	752	33	36	40.9	24.9	54.4	533.9	795.4	8	1	1	B	1	0	0	0	0	0.3	0	1.6	0
3671	472	718	34.4	90.4	174.6	77	150	25	45	45.4	20.1	73.8	98.8	145.8	1	1	1	C	0	1	0	0	0	1.4	1	2.3	0
3672	472	735	33.2	559.1	160.3	546	140	23	40	40.7	23	85.2	561.6	130.5	2	1	1	D	0	1	0	0	0	0.1	0	1.8	0
3673	472	433	35.7	210.8	300.7	196	287	29	27	36.2	15.2	44	189.2	321.6	3	1	1	B	0	0	1	0	1	0.1	0	2.4	1
3674	472	504	34.6	266.3	639.5	256	619	20	39	38.9	16.5	102.8	259.6	610.2	5	1	1	D	0	0	0	1	1	0.9	0	2.4	1
3675	472	1004	34.3	474.7	615	446	598	58	43	63.6	20.1	29.7	448.6	629.8	6	1	1	B	1	0	0	0	0	1.4	1	3.2	0
3676	472	660	34	184.5	827.8	157	818	51	19	50.7	16.6	5	154.6	830.4	7	1	1	C	0	1	0	0	0	1.9	1	3.1	0
3677	472	824	33.9	549.6	771.7	528	755	37	30	39	26.9	27.3	523	785.4	8	1	1	B	1	0	0	0	0	0.2	0	1.5	0
3678	473	672	34.9	139.6	124.3	116	116	57	18	53.2	16.1	4.5	169.5	122	1	1	1	A	1	0	0	0	0	7.2	1	3.3	0
3679	473	621	33.2	560.4	144.6	549	124	20	39	40.1	19.7	83.1	564	114.9	2	1	1	B	1	0	0	0	0	1.6	1	2	0
3680	473	451	35.9	211	300.4	196	287	30	26	36.3	15.8	36.5	235.1	282.5	3	1	1	B	0	0	1	0	1	0	0	2.3	0
3681	473	487	35.1	267.9	646.9	252	637	34	21	35.6	17.4	18.2	296.4	637.5	5	1	1	D	0	0	0	1	1	0.8	0	2	0
3682	473	973	33.9	415.4	653.3	383	631	58	42	67.8	18.3	31.4	389.8	668.9	6	1	1	C	0	0	0	1	1	7.2	1	3.7	0
3683	473	659	34	180.6	829.1	153	818	51	21	51.3	16.4	13.6	151.4	836.2	7	1	1	C	0	1	0	0	0	0.4	0	3.1	1
3684	473	844	34.1	547.9	771.8	524	757	41	28	41.6	25.8	14.2	518.9	779.1	8	1	1	B	1	0	0	0	0	0.2	0	1.6	0
3685	474	626	34.5	138.1	124.4	117	116	49	18	47	17	1.3	168.1	123.8	1	1	1	A	1	0	0	0	0	0.2	0	2.8	1
3686	474	609	33.2	561	144.8	550	124	19	40	41.9	18.5	84.7	563.7	114.9	2	1	1	B	1	0	0	0	0	0.1	0	2.3	0
3687	474	416	35.6	211.9	300.6	196	288	30	24	34.9	15.2	33.9	187	317.3	3	1	1	B	0	0	1	0	1	0.1	0	2.3	0
3688	474	350	37.1	552.5	321.1	537	314	28	16	29.8	14.9	178.2	522.5	320.2	4	1	1	B	1	0	0	0	0	44.1	1	2	0
3689	474	503	35.1	278.9	652.1	262	639	38	24	40	16	153.5	305.7	665.5	5	1	1	D	0	0	0	1	1	1.2	1	2.5	0
3690	474	1033	33.5	387	654.3	346	644	74	20	71.1	18.5	176	357.1	652.2	6	1	1	C	0	0	0	1	1	2.9	1	3.8	0
3691	474	660	33.7	180.3	831.2	153	820	51	20	50.7	16.6	11.6	151	837.2	7	1	1	C	0	1	0	0	0	0.2	0	3.1	1
3692	474	831	34	548.5	771.9	524	756	41	28	41.2	25.7	23	520.9	783.7	8	1	1	B	1	0	0	0	0	0.1	0	1.6	0
3693	475	587	34.4	134.4	123.4	117	113	38	20	37.6	19.9	175.7	164.4	125.7	1	1	1	A	1	0	0	0	0	0.4	0	1.9	0
3694	475	752	33.7	559.1	148.1	540	123	29	46	47.6	20.1	72.7	568	119.4	2	1	1	B	1	0	0	0	0	0.4	0	2.4	1
3695	475	431	36.3	208.9	299.2	197	286	25	26	26.4	20.8	112.3	220.3	327	3	1	1	B	0	0	1	0	1	0.3	0	1.3	0
3696	475	586	35.6	546.1	324.2	526	314	39	20	40.6	18.4	178.3	516.2	323.3	4	1	1	B	1	0	0	0	0	0.7	0	2.2	0
3697	475	543	34.4	280.3	653.6	262	640	42	26	44.7	15.5	154.1	307.3	666.7	5	1	1	D	0	0	0	1	1	0.2	0	2.9	1
3698	475	1017	34	388.3	653	352	637	68	27	66	19.6	172.5	358.6	649.1	6	1	1	C	0	0	0	1	1	0.2	0	3.4	1
3699	475	630	34.1	181.4	831	156	820	48	20	48.4	16.6	11.7	152	837	7	1	1	C	0	1	0	0	0	0.1	0	2.9	1
3700	475	845	33.8	553.2	772.3	540	751	25	43	44.1	24.4	78.6	547.3	801.7	8	1	1	B	1	0	0	0	0	0.5	0	1.8	0
3701	476	599	34.5	135.9	123.4	118	112	39	21	40.5	18.8	166.8	165.1	130.3	1	1	1	A	1	0	0	0	0	0.2	0	2.1	0
3702	476	688	33.6	559.6	150	546	127	23	43	45	19.4	75.6	567	121	2	1	1	B	1	0	0	0	0	0.2	0	2.3	1
3703	476	406	36	208.2	299.2	197	285	22	28	27.6	18.8	109.4	198.3	270.9	3	1	1	B	0	0	1	0	1	0.1	0	1.5	0
3704	476	826	34.6	537	321.6	511	312	54	21	55	19.1	9.1	566.6	316.9	4	1	1	B	1	0	0	0	0	1	0	2.9	1
3705	476	538	34.9	282.6	656.5	264	641	40	31	47.8	14.3	141.7	306.2	675.1	5	1	1	D	0	0	0	1	1	0.4	0	3.3	1
3706	476	976	33.8	390.4	654	357	642	64	23	63.5	19.6	176	360.5	651.9	6	1	1	C	0	0	0	1	1	0.2	0	3.2	1
3707	476	633	33.6	181.5	830.9	156	820	48	20	48.4	16.7	11	152.1	836.6	7	1	1	C	0	1	0	0	0	0	0	2.9	1
3708	476	844	34.4	554.5	775.1	543	753	22	48	47.5	22.6	85.8	552.3	805	8	1	1	B	1	0	0	0	0	0.3	0	2.1	0
3709	477	626	35.3	152.8	127.8	131	115	50	26	51.9	15.4	160.1	181	138	1	1	1	A	1	0	0	0	0	1.8	1	3.4	0
3710	477	640	33.9	559.5	157	545	134	24	45	45.4	17.9	72.1	550.3	185.6	2	1	1	B	1	0	0	0	0	0.7	0	2.5	1
3711	477	353	36.3	206.8	298.6	197	285	20	26	26.8	16.8	113.6	194.8	271.1	3	1	1	B	0	0	1	0	1	0.2	0	1.6	0
3712	477	866	34.5	536.4	323.1	511	311	54	23	52.6	20.9	171.7	566.1	327.4	4	1	1	B	1	0	0	0	0	0.2	0	2.5	1
3713	477	577	34.6	274.9	654.4	264	634	21	42	43	17.1	75.8	267.5	683.5	5	1	1	D	0	0	0	1	1	0.8	0	2.5	1
3714	477	986	33.7	391.1	657.1	351	644	71	23	71.5	17.6	9.1	361.5	661.8	6	1	1	C	0	0	0	1	1	0.3	0	4.1	1
3715	477	642	34.1	180.3	830.6	151	820	53	19	52.3	15.6	8.6	150.6	835.1	7	1	1	C	0	1	0	0	0	0.1	0	3.3	1
3716	477	856	34.4	554.5	774.9	542	752	23	49	47.5	23	85.7	552.2	804.9	8	1	1	B	1	0	0	0	0	0	0	2.1	0
3717	478	645	34.4	129	120.8	118	103	23	37	36.4	22.6	80	123.8	150.4	1	1	1	A	1	0	0	0	0	2.5	1	1.6	0
3718	478	616	33.3	560.2	150.9	549	130	20	39	40.2	19.5	79.2	565.9	121.4	2	1	1	B	1	0	0	0	0	0.6	0	2.1	0
3719	478	348	36.6	205.9	300.4	195	286	23	26	26.4	16.8	124	189.2	275.5	3	1	1	B	0	0	1	0	1	0.2	0	1.6	0
3720	478	702	34.9	554.1	317.9	538	290	27	44	41.3	21.6	61.7	568.3	291.5	4	1	1	B	1	0	0	0	0	1.9	1	1.9	0
3721	478	538	34.6	262.2	653.1	240	640	41	26	44.2	15.5	151.4	235.9	638.8	5	1	1	D	0	0	0	1	1	1.3	1	2.9	0
3722	478	1000	34	381.5	660.2	340	645	73	28	75.7	16.8	13.9	352.4	667.4	6	1	1	C	0	0	0	1	1	1	1	4.5	0
3723	478	643	34.3	181.1	831.2	154	821	53	19	53.6	15.3	9.8	151.5	836.4	7	1	1	C	0	1	0	0	0	0.1	0	3.5	1
3724	478	872	34.5	554.1	774.9	541	752	24	49	47	23.6	86	552	804.8	8	1	1	B	1	0	0	0	0	0	0	2	0
3725	479	706	34.3	126	120.8	103	104	40	30	41.1	21.9	37.1	102.1	138.9	1	1	1	A	1	0	0	0	0	0.3	0	1.9	0
3726	479	603	33.6	560.5	148.9	549	128	20	39	40.5	18.9	80.6	565.5	119.3	2	1	1	B	1	0	0	0	0	0.2	0	2.1	0
3727	479	360	35.8	205.5	300.3	195	286	23	27	26.6	17.2	114.2	193.2	273	3	1	1	B	0	0	1	0	1	0	0	1.5	0
3728	479	713	35	554.1	315.9	537	283	28	51	46.7	19.4	63.9	567.3	289	4	1	1	B	1	0	0	0	0	0.2	0	2.4	1
3729	479	526	35	263.7	657.2	252	640	23	33	34.6	19.4	71.3	273.3	628.8	5	1	1	D	0	0	0	1	1	0.4	0	1.8	0
3730	479	1026	33.7	385.9	659.5	355	643	61	43	68.2	19.2	25	358.7	672.2	6	1	1	C	0	0	0	1	1	0.5	0	3.6	1
3731	479	651	34.1	180.2	829.1	152	822	54	16	54.6	15.2	177.1	150.2	827.6	7	1	1	C	0	1	0	0	0	0.2	0	3.6	1
3732	479	879	34.4	554.3	774.9	541	752	24	49	47.3	23.7	86.9	552.7	804.8	8	1	1	B	1	0	0	0	0	0	0	2	0
3733	480	704	34.3	100.4	119.6	77	104	49	27	52.8	17	165.8	129.5	127	1	1	1	A	1	0	0	0	0	2.6	1	3.1	0
3734	480	604	33.3	560.5	148.8	549	128	20	39	40.7	18.9	79.9	565.7	119.3	2	1	1	B	1	0	0	0	0	0	0	2.2	0
3735	480	354	36.1	207.9	300.5	197	287	23	24	26.5	17	138	185.6	280.4	3	1	1	B	0	0	1	0	1	0.2	0	1.6	0
3736	480	734	34.9	532.2	304.9	508	292	45	23	43.1	21.7	11	502.8	310.6	4	1	1	B	1	0	0	0	0	2.5	1	2	0
3737	480	513	34.9	263.3	659.6	249	644	29	29	33.1	19.7	46.6	284	637.8	5	1	1	D	0	0	0	1	1	0.3	0	1.7	0
3738	480	1015	33.9	385.7	656.9	346	644	71	24	70.7	18.3	6.3	355.8	660.1	6	1	1	C	0	0	0	1	1	0.3	0	3.9	1
3739	480	620	34.2	185	829.5	157	822	52	16	51	15.5	178.5	155	828.7	7	1	1	C	0	1	0	0	0	0.5	0	3.3	1
3740	480	875	34.5	554.2	774.8	542	753	23	47	47.1	23.6	87.2	552.7	804.8	8	1	1	B	1	0	0	0	0	0	0	2	0
3741	481	702	34.5	104.9	124.4	83	111	42	28	43.4	20.6	21.2	76.9	135.3	1	1	1	A	1	0	0	0	0	0.7	0	2.1	0
3742	481	661	33.9	559.5	131	547	112	22	39	39	21.6	90.4	559.7	161	2	1	1	B	1	0	0	0	0	1.8	1	1.8	0
3743	481	453	36	208.5	300.2	197	285	22	31	31	18.6	101.1	214.2	329.6	3	1	1	B	0	0	1	0	1	0.1	0	1.7	0
3744	481	779	34.7	461.3	316.5	447	298	31	46	47.5	20.9	55.6	444.3	341.2	4	1	1	B	1	0	0	0	0	7.3	1	2.3	0
3745	481	465	35.5	262.8	661.9	249	650	29	25	33.2	17.8	31	288.5	646.5	5	1	1	D	0	0	0	1	1	0.2	0	1.9	0
3746	481	1052	33.8	385.5	656.3	347	644	70	23	67.4	19.9	179.6	355.5	656.1	6	1	1	C	0	0	0	1	1	0.1	0	3.4	1
3747	481	643	33.9	184.3	831	164	819	43	29	46.7	17.5	24.9	211.5	818.4	7	1	1	C	0	1	0	0	0	0.2	0	2.7	1
3748	481	880	34.5	554.2	774.8	542	752	23	48	47.2	23.7	87.1	552.7	804.8	8	1	1	B	1	0	0	0	0	0	0	2	0
3749	482	761	34.3	87.3	139.7	77	115	20	54	53.1	18.2	95.7	90.3	169.6	1	1	1	A	1	0	0	0	0	2.4	1	2.9	0
3750	482	878	33.3	560.7	165.9	550	138	19	60	58.1	19.2	93.1	562.3	195.9	2	1	1	D	0	1	0	0	0	3.6	1	3	0
3751	482	410	35.9	209.5	299.9	197	288	27	21	28.2	18.5	155.6	236.8	312.2	3	1	1	B	0	0	1	0	1	0.1	0	1.5	0
3752	482	800	35	459.8	321.9	445	300	32	53	55	18.5	60.7	445.1	348	4	1	1	B	1	0	0	0	0	0.6	0	3	1
3753	482	479	34.8	263.7	661.5	250	649	30	27	34.7	17.6	36.7	287.7	643.5	5	1	1	D	0	0	0	1	1	0.1	0	2	0
3754	482	1011	33.9	383.9	658.6	343	645	72	23	73.7	17.5	8.7	354.2	663.2	6	1	1	C	0	0	0	1	1	0.3	0	4.2	1
3755	482	617	34.4	185	831.6	167	818	39	35	44.6	17.6	34.8	160.3	848.7	7	1	1	C	0	1	0	0	0	0.1	0	2.5	1
3756	482	863	34.6	554.4	774.8	542	752	23	49	47.6	23.1	86.5	552.5	804.8	8	1	1	B	1	0	0	0	0	0	0	2.1	0
3757	483	699	34.5	94.6	166.3	77	149	46	31	46.6	19.1	146.7	119.7	182.8	1	1	1	C	0	1	0	0	0	2.8	1	2.4	0
3758	483	880	33.1	559.8	184.2	548	160	21	54	53.1	21.1	94	561.9	214.1	2	1	1	D	0	1	0	0	0	1.9	1	2.5	0
3759	483	436	36.1	210.1	301.1	196	290	29	20	29.2	19	169	239.5	306.8	3	1	1	B	0	0	1	0	1	0.1	0	1.5	0
3760	483	835	35.2	422.7	341.2	392	322	55	40	63	16.9	32.6	397.4	357.3	4	1	1	C	0	0	0	1	1	4.3	1	3.7	0
3761	483	441	35	265.3	660	252	648	29	25	33.6	16.7	33.1	290.4	643.6	5	1	1	D	0	0	0	1	1	0.2	0	2	0
3762	483	1068	33.7	383.1	660.3	343	644	72	34	75.6	18	18.4	354.6	669.7	6	1	1	C	0	0	0	1	1	0.2	0	4.2	1
3763	483	595	34.3	184.5	831.3	165	819	41	31	45.6	16.6	28.9	158.3	845.8	7	1	1	C	0	1	0	0	0	0.1	0	2.7	1
3764	483	867	34.6	554.3	775	541	752	24	49	47.2	23.4	86.3	552.4	805	8	1	1	B	1	0	0	0	0	0	0	2	0
3765	484	584	34.5	98.8	166.6	81	150	35	38	48.7	15.3	133.4	119.4	188.4	1	1	1	C	0	1	0	0	0	0.4	0	3.2	1
3766	484	873	33	559.5	182.7	547	159	22	52	49.7	22.4	96.3	562.8	212.5	2	1	1	D	0	1	0	0	0	0.2	0	2.2	0
3767	484	393	36.1	210.1	300.1	197	290	29	18	29	17.3	167.7	239.4	306.5	3	1	1	B	0	0	1	0	1	0.1	0	1.7	0
3768	484	716	36	365.2	371.7	346	353	38	46	53.4	17.1	49.7	345.8	394.6	4	1	1	C	0	0	0	1	1	6.6	1	3.1	0
3769	484	452	35.1	264.8	656.4	254	641	23	31	33	17.4	62.2	278.8	629.8	5	1	1	D	0	0	0	1	1	0.4	0	1.9	0
3770	484	957	33.6	401.1	653.5	369	639	61	26	58.9	20.7	173.4	371.3	650.1	6	1	1	C	0	0	0	1	1	2	1	2.8	0
3771	484	743	33.7	182.4	839.5	160	820	46	46	60.7	15.6	45.9	161.5	861.1	7	1	1	C	0	1	0	0	0	0.9	0	3.9	1
3772	484	873	34.5	554.3	774.9	541	752	24	48	47.1	23.6	86.4	552.4	804.8	8	1	1	B	1	0	0	0	0	0	0	2	0
3773	485	1015	33.9	105.6	127.5	83	107	53	40	60.8	21.3	35.6	130	110.1	1	1	1	A	1	0	0	0	0	4	1	2.9	0
3774	485	811	32.9	559.9	183.7	548	161	21	51	48.9	21.1	97.8	563.9	213.5	2	1	1	D	0	1	0	0	0	0.1	0	2.3	1
3775	485	468	35.8	211.2	299.2	202	283	18	36	36.3	16.4	91	211.7	329.2	3	1	1	B	0	0	1	0	1	0.1	0	2.2	0
3776	485	524	36.2	374.9	384.6	364	361	22	46	51.4	13	72.6	383.8	356	4	1	1	C	0	0	0	1	1	1.6	1	4	0
3777	485	442	34.6	268.3	657.6	259	641	18	32	33.7	16.7	80.2	273.4	628	5	1	1	D	0	0	0	1	1	0.4	0	2	0
3778	485	942	33.7	402.1	654.4	372	643	58	23	57	21.1	176.7	372.2	652.7	6	1	1	C	0	0	0	1	1	0.1	0	2.7	1
3779	485	553	33.7	193.5	829.3	172	819	39	21	36.7	19.2	2.8	163.6	830.7	7	1	1	D	0	0	0	1	1	1.5	1	1.9	0
3780	485	829	34.5	555.3	776.5	544	753	21	52	51.2	20.6	87	553.7	806.4	8	1	1	B	1	0	0	0	0	0.2	0	2.5	1
3781	486	889	34.3	124.1	116.9	100	96	53	40	63.8	17.7	36.5	148.3	99	1	1	1	A	1	0	0	0	0	2.2	1	3.6	0
3782	486	831	32.8	559.8	184.4	548	162	21	51	49.8	21.2	97.5	563.7	214.2	2	1	1	D	0	1	0	0	0	0.1	0	2.3	1
3783	486	440	36	212.1	298.7	203	282	17	38	37	15.1	89	211.6	328.7	3	1	1	B	0	0	1	0	1	0.1	0	2.4	1
3784	486	602	35.7	366.8	378.5	342	359	44	37	54.4	14.1	40.9	344.2	398.2	4	1	1	C	0	0	0	1	1	1	1	3.9	0
3785	486	460	34.3	268.4	657.7	259	641	18	33	33.9	17.3	79.3	274	628.2	5	1	1	D	0	0	0	1	1	0	0	2	0
3786	486	895	33.4	402.8	655.6	370	643	60	22	59.2	19.2	9.7	373.3	660.6	6	1	1	C	0	0	0	1	1	0.1	0	3.1	1
3787	486	594	34.1	187.9	828	161	819	47	19	43.6	17.4	175.9	157.9	825.9	7	1	1	C	0	1	0	0	0	0.6	0	2.5	1
3788	486	755	33.8	551.9	774	530	756	35	32	35.3	27.2	38.3	528.3	792.6	8	1	1	B	1	0	0	0	0	0.4	0	1.3	0
3789	487	944	33.9	109.3	117.1	95	91	26	52	54.1	22.2	91.4	108.5	87.1	1	1	1	A	1	0	0	0	0	1.5	1	2.4	0
3790	487	719	33	559.7	178.8	547	159	22	44	42.6	21.5	99.3	564.5	208.4	2	1	1	D	0	1	0	0	0	0.6	0	2	0
3791	487	436	36.1	210.8	297	202	281	18	35	35.6	15.6	82.6	206.9	326.8	3	1	1	B	0	0	1	0	1	0.2	0	2.3	0
3792	487	660	35.6	365.4	380	339	360	47	38	57.6	14.6	41.4	342.9	399.9	4	1	1	C	0	0	0	1	1	0.2	0	3.9	1
3793	487	484	34.7	266.8	654.7	256	636	22	36	38.6	16	112.3	255.4	626.9	5	1	1	D	0	0	0	1	1	0.3	0	2.4	1
3794	487	930	33.6	400.1	655.5	362	644	68	21	66.2	17.9	5.8	370.2	658.5	6	1	1	C	0	0	0	1	1	0.3	0	3.7	1
3795	487	722	33.9	159.2	826.6	127	818	59	17	57.3	16	3.9	129.2	828.6	7	1	1	C	0	1	0	0	0	2.9	1	3.6	0
3796	487	748	33.8	551.9	775.4	533	756	32	34	37.8	25.2	45.8	531	796.9	8	1	1	B	1	0	0	0	0	0.1	0	1.5	0
3797	488	1002	34.1	107.2	118.6	94	91	25	55	59.4	21.5	94.6	104.8	88.7	1	1	1	A	1	0	0	0	0	0.3	0	2.8	1
3798	488	865	32.9	561.1	186.8	549	160	20	61	61.2	18	95.4	563.9	216.7	2	1	1	D	0	1	0	0	0	0.8	0	3.4	1
3799	488	421	35.8	210.6	295.1	201	280	20	32	34.4	15.6	67.1	198.9	322.8	3	1	1	B	0	0	1	0	1	0.2	0	2.2	0
3800	488	577	35.5	369.6	372.2	346	359	42	24	43	17.1	20.7	341.6	382.8	4	1	1	C	0	0	0	1	1	0.9	0	2.5	1
3801	488	530	34.1	268.7	659	259	639	19	38	38.6	17.5	86.7	270.4	629.1	5	1	1	D	0	0	0	1	1	0.5	0	2.2	0
3802	488	1044	33.5	388.9	655.1	346	643	76	22	73.5	18.1	0.6	358.9	655.4	6	1	1	C	0	0	0	1	1	1.1	1	4.1	0
3803	488	742	33.7	124.5	828.8	98	820	51	19	51.4	18.4	0.8	94.5	829.2	7	1	1	C	0	1	0	0	0	3.5	1	2.8	0
3804	488	711	34.1	552.9	775.8	535	756	30	35	38	23.8	54.5	570.3	751.4	8	1	1	B	1	0	0	0	0	0.1	0	1.6	0
3805	489	913	33.7	137.1	126.8	111	111	54	38	57	20.4	154.3	164.1	139.8	1	1	1	A	1	0	0	0	0	3.2	1	2.8	0
3806	489	308	34.4	563.9	184.9	556	170	13	38	32.5	12.1	98.5	568.3	214.5	2	1	1	D	0	1	0	0	0	0.3	0	2.7	1
3807	489	428	35.8	210.4	295.3	201	280	20	33	34.8	15.7	68.7	199.5	323.2	3	1	1	B	0	0	1	0	1	0	0	2.2	0
3808	489	707	35.2	364.9	355.9	345	333	43	38	49.1	18.3	146.1	340	339.2	4	1	1	C	0	0	0	1	1	1.7	1	2.7	0
3809	489	477	34.6	268	661.1	258	643	19	34	34.7	17.5	81.8	272.3	631.4	5	1	1	D	0	0	0	1	1	0.2	0	2	0
3810	489	996	33.8	399.9	654.3	371	635	58	32	56.8	22.3	169.7	370.4	649	6	1	1	C	0	0	0	1	1	1.1	1	2.5	0
3811	489	514	34.2	84.9	804.6	73	787	22	33	31.7	20.6	78.7	90.8	775.2	7	1	1	A	1	0	0	0	0	4.7	1	1.5	0
3812	489	726	34.3	552.5	775.5	534	756	31	35	38.4	24.1	52.4	534.2	799.2	8	1	1	B	1	0	0	0	0	0	0	1.6	0
3813	490	925	33.6	133.8	136.2	118	112	31	54	56.9	20.7	112.9	145.5	163.9	1	1	1	A	1	0	0	0	0	1	1	2.7	0
3814	490	598	33.8	558.3	166.6	541	146	28	39	42.1	18.1	61.3	543.9	192.9	2	1	1	D	0	1	0	0	0	2	1	2.3	0
3815	490	482	35.7	219.5	303.6	209	285	21	40	40.6	15.1	107.2	228.4	332.2	3	1	1	B	0	0	1	0	1	1.3	1	2.7	0
3816	490	672	35.8	370.5	351.7	354	323	35	47	43.3	19.7	124.7	353.4	327.1	4	1	1	C	0	0	0	1	1	0.7	0	2.2	0
3817	490	465	34.3	270.6	660.9	257	646	28	29	34.7	17.1	49.4	290.1	638.1	5	1	1	D	0	0	0	1	1	0.3	0	2	0
3818	490	894	33.6	408.9	656.1	393	637	35	47	48.4	23.5	55.3	391.8	680.8	6	1	1	C	0	0	0	1	1	0.9	0	2.1	0
3819	490	473	35.1	91.1	798.1	78	783	25	29	32.8	18.4	51.8	109.7	774.5	7	1	1	A	1	0	0	0	0	0.9	0	1.8	0
3820	490	713	33.7	552.7	775.3	534	756	31	34	37.5	24.2	51.9	534.2	798.9	8	1	1	B	1	0	0	0	0	0	0	1.6	0
3821	491	936	33.6	132.4	135.6	116	111	33	54	58.6	20.3	114.2	144.7	162.9	1	1	1	A	1	0	0	0	0	0.2	0	2.9	1
3822	491	618	34.1	558.7	161.7	545	143	24	36	38.1	20.6	68.7	569.6	133.7	2	1	1	D	0	1	0	0	0	0.5	0	1.8	0
3823	491	509	36	225.8	313.7	214	292	22	50	48.5	13.4	110.5	236.3	341.8	3	1	1	B	0	0	1	0	1	1.2	1	3.6	0
3824	491	535	35.2	375.5	360.5	353	350	39	22	36.7	18.5	170.5	345.9	355.5	4	1	1	C	0	0	0	1	1	1	1	2	0
3825	491	499	34.2	271.1	660.2	257	646	29	28	34	18.7	42.6	293.1	639.9	5	1	1	D	0	0	0	1	1	0.1	0	1.8	0
3826	491	959	33.6	414.1	659.6	392	639	55	36	58.1	21	150.7	440.3	674.3	6	1	1	C	0	0	0	1	1	0.6	0	2.8	1
3827	491	471	35.2	90.7	797.6	78	781	24	31	32.5	18.5	59.2	106.1	771.8	7	1	1	A	1	0	0	0	0	0.1	0	1.8	0
3828	491	711	34	552.6	775.4	534	756	31	34	38	23.8	50.6	533.5	798.6	8	1	1	B	1	0	0	0	0	0	0	1.6	0
3829	492	944	34	132.9	137.5	117	111	33	56	61.4	19.6	113.1	144.7	165.1	1	1	1	A	1	0	0	0	0	0.2	0	3.1	1
3830	492	624	34	558.7	160.8	546	142	23	37	38.4	20.7	69.9	548.4	189	2	1	1	D	0	1	0	0	0	0.1	0	1.9	0
3831	492	533	35.8	234.2	318.8	217	303	43	30	48.1	14.1	146.1	259.1	335.5	3	1	1	B	0	0	1	0	1	1	1	3.4	0
3832	492	589	35.7	367.8	359.6	342	349	46	20	45.7	16.4	12.2	338.4	365.9	4	1	1	C	0	0	0	1	1	0.8	0	2.8	1
3833	492	615	35.3	272.6	658.5	257	645	32	29	34.4	22.8	33.4	247.6	675	5	1	1	D	0	0	0	1	1	0.2	0	1.5	0
3834	492	1022	33.5	433	656	404	642	63	28	63	20.6	14.7	462	648.4	6	1	1	C	0	0	0	1	1	2	1	3.1	0
3835	492	475	35	90.7	797.6	78	781	24	31	32.1	18.8	58.9	106.2	771.9	7	1	1	A	1	0	0	0	0	0	0	1.7	0
3836	492	727	33.9	552.1	775.1	534	756	31	33	37.3	24.8	45.4	573.1	753.8	8	1	1	B	1	0	0	0	0	0.1	0	1.5	0
3837	493	954	33.7	130.8	130.7	112	106	41	54	61.9	19.6	120.6	146.1	156.6	1	1	1	A	1	0	0	0	0	0.7	0	3.2	1
3838	493	747	33.8	558.6	155.1	546	132	23	46	46.2	20.6	72.9	549.8	183.8	2	1	1	B	1	0	0	0	0	0.6	0	2.2	0
3839	493	482	36.1	242.5	317.1	223	307	48	18	45.5	13.5	171.7	272.2	321.4	3	1	1	B	0	0	1	0	1	0.9	0	3.4	1
3840	493	612	35.6	367.4	359.7	342	349	46	20	47	16.6	10.6	337.9	365.3	4	1	1	C	0	0	0	1	1	0	0	2.8	1
3841	493	572	34.3	268.2	658.3	254	646	30	27	31.7	23	35.2	292.7	641	5	1	1	D	0	0	0	1	1	0.5	0	1.4	0
3842	493	1070	33.9	450.2	633.5	427	599	48	60	72.2	18.9	51.5	468.9	610	6	1	1	D	0	1	0	0	0	2.9	1	3.8	0
3843	493	567	34	88.5	794.1	73	775	35	37	43.3	16.7	47.4	108.8	772	7	1	1	A	1	0	0	0	0	0.4	0	2.6	1
3844	493	680	33.6	552.9	774.9	536	756	29	33	35.9	24.1	50.6	572	751.8	8	1	1	B	1	0	0	0	0	0.1	0	1.5	0
3845	494	900	33.9	124.9	119.6	110	97	27	50	48.9	23.4	105.6	133	148.5	1	1	1	A	1	0	0	0	0	1.3	1	2.1	0
3846	494	1117	33.2	556	173.9	540	143	29	66	68.1	20.9	75.9	548.7	203	2	1	1	D	0	1	0	0	0	1.9	1	3.3	0
3847	494	429	35.9	236	309.9	218	292	36	28	38.2	14.3	25.2	263.2	297.1	3	1	1	B	0	0	1	0	1	1	0	2.7	1
3848	494	571	36.2	369	360.1	344	349	44	20	43.5	16.7	11.3	339.5	365.9	4	1	1	C	0	0	0	1	1	0.2	0	2.6	1
3849	494	549	35.1	267.3	657.7	253	646	31	24	30.9	22.6	4.2	297.3	655.5	5	1	1	D	0	0	0	1	1	0.1	0	1.4	0
3850	494	1000	34.2	489.8	605.8	459	591	67	33	69.7	18.3	18.9	518.2	596.1	6	1	1	B	1	0	0	0	0	4.9	1	3.8	0
3851	494	721	33.9	551.8	775.1	532	757	33	31	37.6	24.4	41.9	529.5	795.1	8	1	1	B	1	0	0	0	0	0.1	0	1.5	0
3852	495	711	33.6	103.7	165.2	87	147	33	36	40.2	22.5	47.9	83.6	187.5	1	1	1	C	0	1	0	0	0	5.1	1	1.8	0
3853	495	1147	33.4	555.6	178.6	538	148	31	65	67.5	21.7	76.1	548.4	207.8	2	1	1	D	0	1	0	0	0	0.5	0	3.1	1
3854	495	629	35.6	370.6	361.6	346	349	44	23	44.1	18.1	17.7	342	370.7	4	1	1	C	0	0	0	1	1	0.2	0	2.4	1
3855	495	493	34.3	264.4	656.4	250	647	32	22	32.5	19.3	14.9	293.4	648.7	5	1	1	D	0	0	0	1	1	0.3	0	1.7	0
3856	495	1005	34.4	499.9	607	470	596	66	23	66.3	19.3	10.1	529.5	601.7	6	1	1	B	1	0	0	0	0	1	1	3.4	0
3857	495	464	34.2	88.9	817.1	73	808	40	17	38	15.5	173.8	118.7	820.3	7	1	1	C	0	1	0	0	0	47.4	1	2.4	0
3858	495	674	33.7	557.3	774.6	547	753	18	49	48.6	17.7	94.6	559.7	804.5	8	1	1	B	1	0	0	0	0	0.6	0	2.8	1
3859	496	719	34.5	95.4	132.5	80	115	33	37	42.8	21.4	52.9	77.3	156.4	1	1	1	A	1	0	0	0	0	3.4	1	2	0
3860	496	1115	33.6	557.3	177.1	542	146	27	62	65.6	21.6	80.1	552.2	206.6	2	1	1	D	0	1	0	0	0	0.2	0	3	1
3861	496	411	35.7	216.8	313.2	201	302	36	23	38.3	13.7	26.2	243.7	299.9	3	1	1	B	0	0	1	0	1	16.4	1	2.8	0
3862	496	645	35.9	365.9	365.1	343	349	43	35	48.7	16.9	37.9	342.2	383.6	4	1	1	C	0	0	0	1	1	0.6	0	2.9	1
3863	496	503	35	267.2	655.1	252	644	32	22	32.7	19.6	166.4	296.3	662.2	5	1	1	D	0	0	0	1	1	0.3	0	1.7	0
3864	496	1023	34.8	501.2	607.8	469	597	70	23	71.3	18.3	10	530.7	602.5	6	1	1	B	1	0	0	0	0	0.2	0	3.9	1
3865	496	522	34.2	90.9	822.4	74	811	39	21	36.9	18	167	120.1	829.2	7	1	1	C	0	1	0	0	0	0.6	0	2	0
3866	496	746	33.7	558.5	782.7	550	754	15	63	65	14.6	91.8	559.5	812.6	8	1	1	B	1	0	0	0	0	0.8	0	4.4	1
3867	497	651	34.5	96	129.1	80	115	34	30	37.5	22.1	40.3	118.8	109.6	1	1	1	A	1	0	0	0	0	0.4	0	1.7	0
3868	497	1128	33.4	554.8	186.7	532	157	37	61	64.9	22.1	70.2	544.7	214.9	2	1	1	D	0	1	0	0	0	1	1	2.9	0
3869	497	442	35.8	213.7	312.4	198	303	36	21	37.4	15	21.8	241.5	301.2	3	1	1	B	0	0	1	0	1	0.3	0	2.5	1
3870	497	664	35.8	365.5	365.3	343	349	43	35	49.4	17.1	38.6	342	384	4	1	1	C	0	0	0	1	1	0	0	2.9	1
3871	497	473	35.2	267.2	654.2	252	642	31	25	33.9	17.8	151	293.4	668.7	5	1	1	D	0	0	0	1	1	0.1	0	1.9	0
3872	497	869	34.4	514.2	604.6	492	587	45	33	50.3	22	29.9	540.3	589.7	6	1	1	B	1	0	0	0	0	1.4	1	2.3	0
3873	497	686	34	87.5	817.1	75	797	24	41	40.1	21.8	108	96.8	845.7	7	1	1	C	0	1	0	0	0	0.6	0	1.8	0
3874	497	664	33.7	554.4	770.9	541	752	24	36	38.6	21.9	71.9	563.7	742.4	8	1	1	B	1	0	0	0	0	1.3	1	1.8	0
3875	498	657	34.4	135.1	124.6	114	115	46	19	45.7	18.3	178.9	165	125.2	1	1	1	A	1	0	0	0	0	4	1	2.5	0
3876	498	1037	33.2	557.6	184	543	155	26	58	60.8	21.7	79.5	552.2	213.5	2	1	1	D	0	1	0	0	0	0.4	0	2.8	1
3877	498	448	35.9	233.6	314.8	226	297	17	38	36.7	15.6	81.1	229	344.5	3	1	1	B	0	0	1	0	1	2.1	1	2.4	0
3878	498	685	35.5	365.4	365	343	349	42	35	48.8	17.9	38.2	341.9	383.6	4	1	1	C	0	0	0	1	1	0	0	2.7	1
3879	498	496	35	267.2	656.4	251	647	36	20	35.9	17.6	11.9	296.5	650.2	5	1	1	D	0	0	0	1	1	0.2	0	2	0
3880	498	879	34.4	514.3	603.2	493	582	42	38	51	22	37.3	538.2	585	6	1	1	B	1	0	0	0	0	0.2	0	2.3	1
3881	498	725	34.1	87.4	823.8	77	799	20	51	48.5	19	89.6	87.2	853.8	7	1	1	C	0	1	0	0	0	0.7	0	2.5	1
3882	498	661	33.5	554.9	771.1	544	752	21	39	41.2	20.4	79.3	549.4	800.6	8	1	1	B	1	0	0	0	0	0.1	0	2	0
3883	499	617	34.1	120.9	119.3	104	106	34	26	35.8	21.9	151	94.7	104.7	1	1	1	A	1	0	0	0	0	1.5	1	1.6	0
3884	499	751	33.6	559.6	165.8	546	143	23	43	46	20.8	82	563.8	136.1	2	1	1	D	0	1	0	0	0	1.9	1	2.2	0
3885	499	445	36.2	233.6	315.9	226	297	16	45	41.5	13.6	84.9	230.9	345.8	3	1	1	B	0	0	1	0	1	0.1	0	3	1
3886	499	782	35.2	363.1	364	347	347	36	41	44.8	22.2	49	343.5	386.6	4	1	1	C	0	0	0	1	1	0.3	0	2	0
3887	499	495	34.5	267.1	657.3	254	642	26	30	35.1	18	54.8	284.3	632.8	5	1	1	D	0	0	0	1	1	0.1	0	2	0
3888	499	889	34.5	513.7	603.2	492	581	42	39	51	22.2	38.4	537.1	584.5	6	1	1	B	1	0	0	0	0	0.1	0	2.3	0
3889	499	714	33.9	87.4	832.8	78	810	20	48	47	19.3	80.9	82.6	862.4	7	1	1	C	0	1	0	0	0	0.9	0	2.4	1
3890	499	703	33.7	554.8	771.2	543	751	22	41	43.2	20.7	78.9	549	800.7	8	1	1	B	1	0	0	0	0	0	0	2.1	0
3891	500	662	34.1	119	119.9	100	107	37	26	38.7	21.8	160.8	90.7	110	1	1	1	A	1	0	0	0	0	0.2	0	1.8	0
3892	500	673	34	560.2	149.2	545	125	24	43	46	18.6	77.2	566.9	119.9	2	1	1	B	1	0	0	0	0	1.7	1	2.5	0
3893	500	434	36.2	233.3	315.4	226	297	15	43	40.8	13.5	86.5	231.5	345.3	3	1	1	B	0	0	1	0	1	0.1	0	3	1
3894	500	679	35.1	366.8	361.5	347	348	41	27	42.8	20.2	20.1	395	351.2	4	1	1	C	0	0	0	1	1	0.5	0	2.1	0
3895	500	432	34.8	266.1	659.1	253	647	27	25	31.7	17.4	42.2	288.3	639	5	1	1	D	0	0	0	1	1	0.2	0	1.8	0
3896	500	910	34.3	513.4	603.4	491	581	43	40	52.1	22.2	38.8	536.8	584.6	6	1	1	B	1	0	0	0	0	0	0	2.3	1
3897	500	751	34	87.9	835	78	811	21	53	50.9	18.8	79.3	82.3	864.4	7	1	1	C	0	1	0	0	0	0.2	0	2.7	1
3898	500	701	33.5	558.6	780	549	754	16	62	60	14.9	94.7	561.1	809.9	8	1	1	B	1	0	0	0	0	1	0	4	1
3899	501	667	34.3	118.9	119.9	100	107	37	27	38.9	21.8	158.8	91	109.1	1	1	1	A	1	0	0	0	0	0	0	1.8	0
3900	501	713	33.6	559.3	150.5	540	126	29	43	45.4	20	71.6	568.8	122.1	2	1	1	B	1	0	0	0	0	0.2	0	2.3	0
3901	501	491	35.7	222.9	312.3	201	300	38	23	40.1	15.6	25.9	195.9	325.4	3	1	1	B	0	0	1	0	1	1.1	1	2.6	0
3902	501	877	34.5	483.8	312.9	456	302	60	23	62.2	18	12.9	513	306.2	4	1	1	B	1	0	0	0	0	12.9	1	3.5	0
3903	501	540	34.2	265.6	659.8	250	644	31	30	37.7	18.2	42.5	287.7	639.6	5	1	1	D	0	0	0	1	1	0.1	0	2.1	0
3904	501	875	34.3	509.6	604.3	492	581	33	41	42.1	26.4	58.1	525.5	578.8	6	1	1	B	1	0	0	0	0	0.4	0	1.6	0
3905	501	641	33.9	89.6	823.3	79	803	22	40	38.6	21.1	91.6	88.8	793.3	7	1	1	C	0	1	0	0	0	1.2	1	1.8	0
3906	501	680	33.7	558.4	779.5	550	754	15	56	58.2	14.9	91.4	559.1	809.5	8	1	1	B	1	0	0	0	0	0.1	0	3.9	1
3907	502	650	34.4	117.5	119.3	100	106	36	26	38	21.8	158.9	145.5	130.1	1	1	1	A	1	0	0	0	0	0.2	0	1.7	0
3908	502	724	33.4	559.9	149.7	542	123	27	47	48.2	19.1	75.5	567.4	120.7	2	1	1	B	1	0	0	0	0	0.1	0	2.5	1
3909	502	492	35.9	222.8	318.4	204	308	34	21	33.5	18.7	1.9	192.8	319.4	3	1	1	B	0	0	1	0	1	0.6	0	1.8	0
3910	502	749	34.7	500.4	311.4	481	296	39	30	42	22.7	26.9	527.2	297.8	4	1	1	B	1	0	0	0	0	1.7	1	1.8	0
3911	502	487	34.3	267.6	658.1	252	647	34	20	34.3	18.1	170.7	297.2	662.9	5	1	1	D	0	0	0	1	1	0.3	0	1.9	0
3912	502	880	34.3	509.5	604.5	492	581	33	41	41.1	27.2	63.3	523	577.7	6	1	1	B	1	0	0	0	0	0	0	1.5	0
3913	502	585	34.5	88.3	827.6	73	811	32	32	36.8	20.2	127.3	70.2	803.7	7	1	1	C	0	1	0	0	0	0.5	0	1.8	0
3914	502	622	33.7	558.1	776.8	550	754	15	47	50.4	15.7	90.7	558.4	806.8	8	1	1	B	1	0	0	0	0	0.3	0	3.2	1
3915	503	622	34.5	121.5	122.6	105	107	33	32	38.7	20.5	138	143.8	142.7	1	1	1	A	1	0	0	0	0	0.5	0	1.9	0
3916	503	725	33.2	559.9	148	542	122	27	46	48.9	18.9	75.8	567.3	118.9	2	1	1	B	1	0	0	0	0	0.2	0	2.6	1
3917	503	483	35.4	223.2	318.1	204	308	35	20	33.9	18.2	2.7	193.2	319.6	3	1	1	B	0	0	1	0	1	0.1	0	1.9	0
3918	503	771	34.7	501	312.3	480	300	44	26	44.5	22.1	17	529.7	303.6	4	1	1	B	1	0	0	0	0	0.1	0	2	0
3919	503	470	35.1	269.5	655.2	255	641	29	29	34.3	17.4	135.8	291	676.1	5	1	1	D	0	0	0	1	1	0.4	0	2	0
3920	503	895	34.4	509.3	603.8	492	578	33	44	43	26.5	63	522.9	577.1	6	1	1	B	1	0	0	0	0	0.1	0	1.6	0
3921	503	556	34.5	91.4	829.3	77	813	33	31	37.2	19	132.4	111.6	851.5	7	1	1	C	0	1	0	0	0	0.4	0	2	0
3922	503	739	34.3	552	774.6	533	751	32	44	49.3	19.1	57.4	535.8	799.9	8	1	1	B	1	0	0	0	0	0.7	0	2.6	1
3923	504	629	34.3	122.4	121.8	106	106	33	33	39.6	20.2	141	145.7	140.7	1	1	1	A	1	0	0	0	0	0.1	0	2	0
3924	504	536	33.9	562.5	133.8	553	111	16	43	46.4	14.7	86	564.6	103.9	2	1	1	B	1	0	0	0	0	1.5	1	3.2	0
3925	504	496	35.6	222.8	318.7	204	308	34	21	34	18.6	6.6	193	322.2	3	1	1	B	0	0	1	0	1	0.1	0	1.8	0
3926	504	691	35.2	556	314.4	543	294	22	45	45.3	19.4	101.3	561.9	343.8	4	1	1	B	1	0	0	0	0	5.6	1	2.3	0
3927	504	447	35	266.5	653.5	250	644	34	18	35.4	16.1	173.5	296.3	656.9	5	1	1	D	0	0	0	1	1	0.4	0	2.2	0
3928	504	868	34.2	517.2	603	504	581	28	42	41.1	26.9	97.9	513.1	573.3	6	1	1	B	1	0	0	0	0	0.8	0	1.5	0
3929	504	555	34.4	91.3	829.2	77	813	32	31	37.1	19	131.6	111.2	851.7	7	1	1	C	0	1	0	0	0	0	0	2	0
3930	504	773	34	551	771.2	532	753	33	32	38	25.9	41.9	528.6	791.2	8	1	1	B	1	0	0	0	0	0.4	0	1.5	0
3931	505	615	34.5	124.6	120.5	106	107	42	26	41.8	18.7	159	152.6	131.3	1	1	1	A	1	0	0	0	0	0.3	0	2.2	0
3932	505	531	33.9	561.3	130.1	548	108	21	39	40.2	16.8	78.1	567.5	100.8	2	1	1	B	1	0	0	0	0	0.4	0	2.4	1
3933	505	425	35.5	224.5	314.6	207	304	33	19	34.1	15.9	14.9	195.5	322.3	3	1	1	B	0	0	1	0	1	0.5	0	2.1	0
3934	505	677	34.7	557.6	331.6	545	302	20	57	57.8	14.9	83.1	561.2	301.8	4	1	1	B	1	0	0	0	0	1.8	1	3.9	0
3935	505	427	35	266.7	656.1	252	646	33	21	33.6	16.2	22.2	294.5	644.8	5	1	1	D	0	0	0	1	1	0.3	0	2.1	0
3936	505	835	34.6	524.6	602.9	512	579	27	43	42.1	25.3	95.2	521.9	573	6	1	1	B	1	0	0	0	0	0.7	0	1.7	0
3937	505	546	34.7	90.1	829.6	76	813	27	35	37.8	18.4	124	106.9	854.5	7	1	1	C	0	1	0	0	0	0.1	0	2.1	0
3938	505	710	33.5	552.3	771.6	535	753	30	35	38.5	23.5	56.1	535.6	796.5	8	1	1	B	1	0	0	0	0	0.1	0	1.6	0
3939	506	550	34.4	107.9	112.5	94	99	26	26	28	25	129.4	88.8	89.3	1	1	1	A	1	0	0	0	0	1.9	1	1.1	0
3940	506	858	33.9	547.9	128.9	527	110	42	34	46.2	23.6	155.6	520.6	116.5	2	1	1	B	1	0	0	0	0	1.4	1	2	0
3941	506	485	35.7	221.9	317.6	203	307	35	20	35.1	17.6	9	192.2	322.3	3	1	1	B	0	0	1	0	1	0.4	0	2	0
3942	506	836	33.7	557.9	348.5	548	311	17	72	71.6	14.9	84.4	560.8	318.7	4	1	1	D	0	1	0	0	0	1.7	1	4.8	0
3943	506	435	34.9	267.4	656.6	252	647	34	20	34.1	16.2	21.1	295.4	645.8	5	1	1	D	0	0	0	1	1	0.1	0	2.1	0
3944	506	882	34.6	521.1	602.6	506	580	32	42	44.6	25.2	119.5	506.3	576.4	6	1	1	B	1	0	0	0	0	0.4	0	1.8	0
3945	506	748	33.8	92.3	833.3	76	810	32	52	54.2	17.6	115.9	105.4	860.3	7	1	1	C	0	1	0	0	0	0.4	0	3.1	1
3946	506	695	33.7	553	771.6	537	753	28	35	38.6	22.9	62.2	567	745	8	1	1	B	1	0	0	0	0	0.1	0	1.7	0
3947	507	696	34.4	121.9	121.3	101	107	48	27	50	17.7	156.2	149.4	133.4	1	1	1	A	1	0	0	0	0	1.7	1	2.8	0
3948	507	868	34.3	548.7	126	532	103	37	40	45.4	24.4	138.4	526.3	106.1	2	1	1	B	1	0	0	0	0	0.3	0	1.9	0
3949	507	432	35.2	222.9	315.9	205	305	33	20	34.9	15.8	20.5	194.8	326.4	3	1	1	B	0	0	1	0	1	0.2	0	2.2	0
3950	507	1039	34.4	554.6	373.9	539	343	26	62	65.1	20.3	82.9	550.9	403.6	4	1	1	D	0	1	0	0	0	2.6	1	3.2	0
3951	507	419	35.2	267.6	656.9	253	647	33	20	33.2	16.1	18.1	296.1	647.6	5	1	1	D	0	0	0	1	1	0	0	2.1	0
3952	507	855	34.5	521.7	603.2	507	581	31	41	43	25.3	119.5	506.9	577.1	6	1	1	B	1	0	0	0	0	0.1	0	1.7	0
3953	507	714	34	93.6	832.7	77	811	37	45	51.9	17.5	126.2	111.3	856.9	7	1	1	C	0	1	0	0	0	0.1	0	3	1
3954	507	702	33.6	552.9	771.3	536	753	29	35	38.9	23	60.7	538.2	797.5	8	1	1	B	1	0	0	0	0	0	0	1.7	0
3955	508	706	35	146.2	124.3	120	115	62	18	60.5	14.8	179.8	176.2	124.5	1	1	1	A	1	0	0	0	0	2.5	1	4.1	0
3956	508	823	34.6	559.9	122.1	548	94	21	52	51.7	20.3	89.4	560.2	92.1	2	1	1	B	1	0	0	0	0	1.2	1	2.6	0
3957	508	434	35.8	220.1	312.7	199	304	38	17	37.6	14.7	3.2	190.2	314.4	3	1	1	B	0	0	1	0	1	0.4	0	2.6	1
3958	508	985	34.2	554.8	374.1	544	345	21	62	62.3	20.1	84.7	552.1	403.9	4	1	1	D	0	1	0	0	0	0	0	3.1	1
3959	508	410	34.9	267.8	656.7	253	647	32	20	32.7	16	18	296.4	647.4	5	1	1	D	0	0	0	1	1	0	0	2.1	0
3960	508	928	34.5	518.6	602	497	579	40	43	50.1	23.6	128.9	499.7	578.6	6	1	1	B	1	0	0	0	0	0.3	0	2.1	0
3961	508	721	34.3	95.5	833.9	78	812	41	43	53.7	17.1	131.6	115.4	856.3	7	1	1	C	0	1	0	0	0	0.2	0	3.1	1
3962	508	664	33.8	553.3	774.2	536	755	29	33	35.1	24.1	52.1	571.7	750.5	8	1	1	B	1	0	0	0	0	0.3	0	1.5	0
3963	509	566	35.3	149.1	126.5	133	109	31	32	40.5	17.8	45.8	170	105	1	1	1	A	1	0	0	0	0	0.4	0	2.3	0
3964	509	825	34.2	559	125.4	546	100	23	49	47.5	22.1	79.1	564.7	95.9	2	1	1	B	1	0	0	0	0	0.3	0	2.2	0
3965	509	443	36.1	146.4	309.2	127	301	37	16	37.1	15.2	6.8	116.6	312.7	3	1	1	A	1	0	0	0	0	7.5	1	2.4	0
3966	509	534	34.8	559.6	366.9	549	343	16	64	55.9	12.2	97	563.2	396.6	4	1	1	D	0	1	0	0	0	0.9	0	4.6	1
3967	509	430	34.8	266.7	658.5	252	648	32	22	33.3	16.5	24.8	293.9	645.9	5	1	1	D	0	0	0	1	1	0.2	0	2	0
3968	509	968	34.4	518.5	597.5	487	580	58	34	62.6	19.7	154.5	491.4	584.5	6	1	1	B	1	0	0	0	0	0.5	0	3.2	1
3969	509	563	34.3	92.3	829.7	76	815	39	26	38.4	18.7	150.5	118.4	844.5	7	1	1	C	0	1	0	0	0	0.5	0	2.1	0
3970	509	759	33.7	555.4	773.8	545	752	20	43	45.5	21.2	88.3	556.3	743.8	8	1	1	B	1	0	0	0	0	0.2	0	2.1	0
3971	510	560	35	148.4	123.8	134	106	28	35	38.7	18.4	123.2	132	98.7	1	1	1	A	1	0	0	0	0	0.3	0	2.1	0
3972	510	868	34.3	556	137.3	540	118	29	40	38.4	28.8	84.9	553.3	167.2	2	1	1	B	1	0	0	0	0	1.3	1	1.3	0
3973	510	461	36.1	139.8	312	118	303	42	16	42.2	13.9	9.6	110.2	317	3	1	1	A	1	0	0	0	0	0.7	0	3	1
3974	510	759	34.2	556.9	361.4	547	335	18	52	53.1	18.2	88.2	557.9	331.4	4	1	1	D	0	1	0	0	0	0.6	0	2.9	1
3975	510	446	34.5	267.5	657.9	252	647	33	22	35.2	16.1	25.3	294.6	645.1	5	1	1	D	0	0	0	1	1	0.1	0	2.2	0
3976	510	1112	34.1	507.7	597.1	465	585	75	28	75	18.9	166.2	478.6	589.9	6	1	1	B	1	0	0	0	0	1.1	1	4	0
3977	510	643	34.3	92.7	827.8	73	815	47	24	43.2	18.9	170.9	122.3	832.6	7	1	1	C	0	1	0	0	0	0.2	0	2.3	0
3978	510	541	33.7	557.6	768.3	547	751	18	40	41.5	16.6	99.9	562.8	797.8	8	1	1	B	1	0	0	0	0	0.6	0	2.5	1
3979	511	741	34.7	110.8	118	82	105	51	24	51.2	18.4	19.1	82.4	127.8	1	1	1	A	1	0	0	0	0	3.9	1	2.8	0
3980	511	666	34	560	136.1	547	107	22	50	46.8	18.1	72.9	568.8	107.4	2	1	1	B	1	0	0	0	0	0.4	0	2.6	1
3981	511	457	36.4	142.7	310.4	122	302	39	18	38.6	15.1	167.5	113.4	304	3	1	1	A	1	0	0	0	0	0.3	0	2.6	1
3982	511	776	34.3	552	358.3	528	333	37	43	47.3	20.9	55	534.8	382.9	4	1	1	D	0	1	0	0	0	0.6	0	2.3	0
3983	511	464	34.4	266.5	658.2	251	646	31	24	34.3	17.2	27.7	293.1	644.3	5	1	1	D	0	0	0	1	1	0.1	0	2	0
3984	511	1076	34.1	500.7	598.2	461	584	73	29	75.7	18.1	165.5	471.6	590.6	6	1	1	B	1	0	0	0	0	0.7	0	4.2	1
3985	511	735	34.1	112.4	829.9	83	821	66	17	63.2	14.8	177.8	142.4	831.1	7	1	1	C	0	1	0	0	0	2	1	4.3	0
3986	511	584	33.4	557	768	546	751	19	39	41.2	18.1	100.2	562.4	797.5	8	1	1	B	1	0	0	0	0	0.1	0	2.3	0
3987	512	654	35.3	94.4	120.9	83	104	24	40	37.4	22.3	80.2	89.3	150.5	1	1	1	A	1	0	0	0	0	1.7	1	1.7	0
3988	512	717	33.7	561	139.2	549	108	20	54	53	17.2	79.5	566.5	109.7	2	1	1	B	1	0	0	0	0	0.3	0	3.1	1
3989	512	449	36.4	143.4	310.5	125	302	36	18	36.7	15.6	167.8	114.1	304.1	3	1	1	A	1	0	0	0	0	0.1	0	2.4	1
3990	512	705	34.2	553.9	350.4	535	327	30	39	36.1	24.9	61.2	568.4	324.1	4	1	1	D	0	1	0	0	0	0.8	0	1.5	0
3991	512	427	34.9	263.1	659.1	249	648	30	22	32.1	16.9	28.4	289.5	644.8	5	1	1	D	0	0	0	1	1	0.4	0	1.9	0
3992	512	833	34.2	516.2	591.5	498	574	38	38	47.4	22.4	40.8	493.5	611.1	6	1	1	B	1	0	0	0	0	1.7	1	2.1	0
3993	512	674	33.9	204	831.3	180	821	54	19	51.6	16.6	170.5	233.6	836.3	7	1	1	D	0	0	0	1	1	9.3	1	3.1	0
3994	512	607	33.4	557	767.9	546	750	19	40	42.3	18.3	98.9	561.6	797.5	8	1	1	B	1	0	0	0	0	0	0	2.3	1
3995	513	716	34.8	88.4	136.2	77	112	21	55	54.3	16.8	98.7	93	165.9	1	1	1	A	1	0	0	0	0	1.7	1	3.2	0
3996	513	692	33.3	559.7	141.9	548	118	21	44	44.2	19.9	76.3	566.8	112.8	2	1	1	B	1	0	0	0	0	0.3	0	2.2	0
3997	513	407	36.4	149.4	313.6	133	305	32	18	32.3	16	163	120.7	304.8	3	1	1	A	1	0	0	0	0	0.7	0	2	0
3998	513	300	35.4	560.2	346.9	553	329	12	35	32.6	11.7	90.2	560.1	316.9	4	1	1	D	0	1	0	0	0	0.7	0	2.8	1
3999	513	475	34.8	268	656.3	259	639	19	34	34.9	17.3	84.5	270.9	626.5	5	1	1	D	0	0	0	1	1	0.6	0	2	0
4000	513	835	34.3	514.6	599.8	498	580	34	39	43.9	24.2	127.6	532.9	623.6	6	1	1	B	1	0	0	0	0	0.9	0	1.8	0
4001	513	519	34.5	253.9	840.5	238	825	31	36	44	15	129.7	273.1	863.6	7	1	1	D	0	0	0	1	1	5.2	1	2.9	0
4002	513	743	33.3	555	770.3	544	751	21	41	42.7	22.1	89.4	554.7	800.3	8	1	1	B	1	0	0	0	0	0.3	0	1.9	0
4003	514	494	34.2	85.1	137.6	77	121	17	33	34.7	18.1	86.9	86.7	107.6	1	1	1	A	1	0	0	0	0	0.4	0	1.9	0
4004	514	678	33.5	559.8	143.8	548	122	21	41	41.9	20.6	81.1	564.5	114.1	2	1	1	B	1	0	0	0	0	0.2	0	2	0
4005	514	431	36.2	149.5	311.7	135	298	30	25	32.7	16.8	146.5	124.4	295.2	3	1	1	A	1	0	0	0	0	0.2	0	1.9	0
4006	514	828	34.2	528.6	316.2	501	305	51	22	49.5	21.3	2.4	498.6	317.5	4	1	1	B	1	0	0	0	0	4.5	1	2.3	0
4007	514	465	34.5	271.9	657.5	258	643	26	30	32.1	18.4	125.8	254.3	633.1	5	1	1	D	0	0	0	1	1	0.4	0	1.7	0
4008	514	895	34.3	519	601.2	498	585	45	33	50.4	22.6	148.7	544.6	616.8	6	1	1	B	1	0	0	0	0	0.5	0	2.2	0
4009	514	685	34.1	269.2	849.6	252	829	36	45	52.9	16.5	128.4	287.8	873.2	7	1	1	D	0	0	0	1	1	1.8	1	3.2	0
4010	514	594	33.5	556.9	767.5	545	750	20	40	41.3	18.3	101	562.6	797	8	1	1	B	1	0	0	0	0	0.3	0	2.3	0
4011	515	629	34.3	98.9	132.9	82	120	34	27	36.2	22.1	28.6	72.6	147.3	1	1	1	A	1	0	0	0	0	1.5	1	1.6	0
4012	515	898	33.9	539.6	117.3	508	107	57	21	56	20.4	175.3	509.7	114.9	2	1	1	B	1	0	0	0	0	3.4	1	2.7	0
4013	515	417	36.6	146	313.1	137	296	21	30	30.2	17.6	115.1	133.2	285.9	3	1	1	A	1	0	0	0	0	0.4	0	1.7	0
4014	515	820	34.5	461.6	315.8	428	303	60	24	59.2	17.6	14.4	432.5	323.2	4	1	1	B	1	0	0	0	0	6.8	1	3.4	0
4015	515	498	34.9	271.9	656.9	257	645	28	26	30.3	20.9	143.5	247.7	639	5	1	1	D	0	0	0	1	1	0.1	0	1.4	0
4016	515	910	34.3	521.1	603.1	498	587	52	33	55.9	20.7	152.7	547.8	616.9	6	1	1	B	1	0	0	0	0	0.3	0	2.7	1
4017	515	508	34.2	266.7	839.1	252	825	33	28	38.1	17	136.2	288.3	859.8	7	1	1	D	0	0	0	1	1	1.1	1	2.2	0
4018	515	750	33.7	553.5	770.3	541	751	24	39	42.3	22.6	75.9	546.2	799.4	8	1	1	B	1	0	0	0	0	0.4	0	1.9	0
4019	516	610	34.8	95.3	135.1	81	120	29	31	35.2	22.1	48.4	75.4	157.5	1	1	1	A	1	0	0	0	0	0.4	0	1.6	0
4020	516	933	34.1	513.1	113	482	103	59	21	60.5	19.6	176.6	483.1	111.2	2	1	1	B	1	0	0	0	0	2.7	1	3.1	0
4021	516	377	37	154.3	312.3	144	297	21	29	30.1	15.9	60.7	169	286.1	3	1	1	A	1	0	0	0	0	0.9	0	1.9	0
4022	516	681	35.7	387.5	336.6	359	321	49	34	54	16.1	33.9	362.6	353.4	4	1	1	A	0	0	1	0	1	7.9	1	3.4	0
4023	516	506	34.5	272.8	658.6	261	643	24	31	31.3	20.6	110.9	262.1	630.6	5	1	1	D	0	0	0	1	1	0.2	0	1.5	0
4024	516	886	34.3	520.9	602.9	499	588	46	28	50.2	22.5	156.8	548.5	614.7	6	1	1	B	1	0	0	0	0	0	0	2.2	0
4025	516	547	34.2	285	849.7	269	835	33	31	40.6	17.1	137.7	307.2	870	7	1	1	D	0	0	0	1	1	2.2	1	2.4	0
4026	516	770	33.8	552.6	770.7	537	751	28	39	42.8	22.9	65.2	540.1	798	8	1	1	B	1	0	0	0	0	0.1	0	1.9	0
4027	517	664	34.8	98.6	130.1	84	109	27	39	39.2	21.5	61.2	113.1	103.8	1	1	1	A	1	0	0	0	0	0.6	0	1.8	0
4028	517	736	34	454.8	109.1	427	96	50	27	50.8	18.4	158.4	426.9	98.1	2	1	1	B	1	0	0	0	0	6	1	2.8	0
4029	517	627	36.1	367.5	354.5	349	336	35	39	48.6	16.4	49.4	348	377.3	4	1	1	C	0	0	0	1	1	2.7	1	3	0
4030	517	498	34.6	272.4	658.8	261	642	24	32	32.9	19.3	112.9	260.7	631.2	5	1	1	D	0	0	0	1	1	0.1	0	1.7	0
4031	517	910	34.2	527.6	606.1	503	592	51	27	50.9	22.8	163.4	556.3	614.7	6	1	1	B	1	0	0	0	0	0.8	0	2.2	0
4032	517	565	34.3	283.9	850.6	268	836	33	28	38.7	18.6	139.2	306.6	870.2	7	1	1	D	0	0	0	1	1	0.1	0	2.1	0
4033	517	729	33.8	552.2	771.7	534	754	31	32	36.5	25.5	50.4	533.1	794.8	8	1	1	B	1	0	0	0	0	0.1	0	1.4	0
4034	518	669	34.9	97.8	129.1	83	111	30	36	39.5	21.6	55.6	114.7	104.4	1	1	1	A	1	0	0	0	0	0.1	0	1.8	0
4035	518	857	33.7	449.4	123.1	417	106	59	39	63.4	17.2	29.5	423.3	137.8	2	1	1	A	0	0	1	0	1	1.5	1	3.7	0
4036	518	307	37.5	168.9	309.7	155	285	25	41	40.3	9.7	60.3	183.8	283.7	3	1	1	A	1	0	0	0	0	20.8	1	4.2	0
4037	518	714	35.8	353.7	376.1	341	351	26	56	61.5	14.8	73.8	345.3	405	4	1	1	C	0	0	0	1	1	2.6	1	4.2	0
4038	518	475	34.8	272.4	659.5	259	645	26	29	31.8	19	128	254	635.8	5	1	1	D	0	0	0	1	1	0.1	0	1.7	0
4039	518	924	34.2	527.3	606.2	503	592	51	27	51.1	23	164.1	556.2	614.4	6	1	1	B	1	0	0	0	0	0	0	2.2	0
4040	518	536	34.1	278.6	847.7	263	836	35	22	35.5	19.2	160.5	306.8	857.7	7	1	1	D	0	0	0	1	1	0.6	0	1.8	0
4041	518	745	33.5	553	772.5	539	753	26	38	40.9	23.2	68.3	564.1	744.7	8	1	1	B	1	0	0	0	0	0.1	0	1.8	0
4042	519	622	34.9	90.8	130.9	79	108	25	41	39.1	20.3	104.6	83.3	101.9	1	1	1	A	1	0	0	0	0	0.7	0	1.9	0
4043	519	788	34	403.6	162.6	391	141	27	51	52	19.3	66.7	391.7	190.1	2	1	1	C	0	0	0	1	1	6.2	1	2.7	0
4044	519	349	37.6	353	385.9	344	361	18	46	48.8	9.1	78.1	359.2	356.5	4	1	1	C	0	0	0	1	1	1	0	5.4	1
4045	519	484	34.8	272.9	659.8	260	646	26	28	30.7	20.1	125.3	290.2	684.3	5	1	1	D	0	0	0	1	1	0.1	0	1.5	0
4046	519	909	34.3	527.5	606.1	503	592	54	26	51.5	22.5	169.6	557	611.5	6	1	1	B	1	0	0	0	0	0	0	2.3	0
4047	519	523	34.2	279.8	846.1	263	836	38	19	37.5	17.8	175.5	309.8	848.5	7	1	1	D	0	0	0	1	1	0.2	0	2.1	0
4048	519	687	33.4	556.1	770.7	546	751	19	41	43.6	20.1	96	559.3	800.5	8	1	1	B	1	0	0	0	0	0.4	0	2.2	0
4049	520	686	35.4	94.2	126.1	85	97	23	50	46.2	18.9	101.9	88	96.7	1	1	1	A	1	0	0	0	0	0.6	0	2.4	1
4050	520	828	34.1	389.3	177.7	372	156	35	52	55.9	18.9	58.9	373.8	203.4	2	1	1	C	0	0	0	1	1	2.1	1	3	0
4051	520	740	35.8	355.7	373.9	344	348	25	59	61.7	15.3	72.6	346.7	402.5	4	1	1	C	0	0	0	1	1	1.3	1	4	0
4052	520	491	34.7	272.8	659	261	644	24	30	30.5	20.5	115.8	285.8	686	5	1	1	D	0	0	0	1	1	0.1	0	1.5	0
4053	520	956	34.4	530.2	601.6	505	574	47	46	55.3	22	38.3	553.8	583	6	1	1	B	1	0	0	0	0	0.5	0	2.5	1
4054	520	485	34.9	280	841.4	263	831	41	19	39	15.8	175.5	309.9	843.7	7	1	1	D	0	0	0	1	1	0.5	0	2.5	1
4055	520	617	33.6	556.4	768.4	545	751	20	40	41	19.2	102.5	562.9	797.7	8	1	1	B	1	0	0	0	0	0.2	0	2.1	0
4056	521	701	35.3	94.3	126.3	85	101	23	46	44	20.3	104	87.1	97.2	1	1	1	A	1	0	0	0	0	0	0	2.2	0
4057	521	623	34.1	389.3	171.6	379	155	23	37	36.9	21.5	72.8	380.4	200.2	2	1	1	C	0	0	0	1	1	0.6	0	1.7	0
4058	521	398	36.8	180.6	302.4	162	292	42	21	44.9	11.3	22.6	208.3	290.8	3	1	1	A	1	0	0	0	0	19.3	1	4	0
4059	521	666	36	356.7	374.2	340	354	30	42	46.6	18.2	67.7	345.3	402	4	1	1	C	0	0	0	1	1	0.1	0	2.6	1
4060	521	497	34.2	273.2	658.6	262	643	23	31	31.7	20	112.3	284.5	686.4	5	1	1	D	0	0	0	1	1	0.1	0	1.6	0
4061	521	953	34.6	530.9	603.1	505	578	51	42	55.6	21.8	31	556.6	587.6	6	1	1	B	1	0	0	0	0	0.2	0	2.5	1
4062	521	462	34.9	281.6	841.7	265	831	38	20	38.7	15.2	163.6	310.4	850.2	7	1	1	D	0	0	0	1	1	0.2	0	2.5	1
4063	521	850	34.1	547.9	774.8	530	756	35	39	46.3	23.4	50.7	528.8	798	8	1	1	B	1	0	0	0	0	1.1	1	2	0
4064	522	727	35.3	94.1	127	81	104	28	43	43.1	21.5	109.4	84.1	98.7	1	1	1	A	1	0	0	0	0	0.1	0	2	0
4065	522	677	34.2	381.3	177.9	368	160	28	40	42.1	20.5	59.4	366	203.7	2	1	1	C	0	0	0	1	1	1	1	2.1	0
4066	522	543	35.6	228.8	316.7	207	303	49	31	54.4	12.7	151.3	255.1	331.1	3	1	1	B	0	0	1	0	1	5.1	1	4.3	0
4067	522	687	36	357.6	378.8	339	358	33	41	48.8	17.9	60.9	343.1	405	4	1	1	C	0	0	0	1	1	0.5	0	2.7	1
4068	522	505	34.7	273.7	659.5	262	645	24	29	30.4	21.2	113.4	285.6	687.1	5	1	1	D	0	0	0	1	1	0.1	0	1.4	0
4069	522	966	34.4	531.4	602.6	505	584	58	35	59.1	20.8	26.8	558.2	589	6	1	1	B	1	0	0	0	0	0.1	0	2.8	1
4070	522	386	37.1	289.4	852.1	273	836	34	30	41.5	11.8	131.6	269.4	829.7	7	1	1	D	0	0	0	1	1	1.3	1	3.5	0
4071	522	822	33.8	550.3	774.4	535	756	30	38	42.2	24.8	59.3	535	800.2	8	1	1	B	1	0	0	0	0	0.3	0	1.7	0
4072	523	732	35.3	92	125.3	78	96	30	51	49.1	19	111.9	80.8	97.5	1	1	1	A	1	0	0	0	0	0.3	0	2.6	1
4073	523	697	34	388	175	377	157	24	42	39.6	22.4	79.7	382.6	204.5	2	1	1	C	0	0	0	1	1	0.7	0	1.8	0
4074	523	498	35.7	277.2	354.4	262	338	28	38	44.4	14.3	127.1	295.3	378.3	3	1	1	D	0	0	0	1	1	6.3	1	3.1	0
4075	523	517	36.3	360.4	372	341	357	34	28	35.4	18.6	36.4	336.3	389.8	4	1	1	C	0	0	0	1	1	0.8	0	1.9	0
4076	523	497	35.2	272.7	659.3	261	643	24	31	31.7	20	114.4	260.3	631.9	5	1	1	D	0	0	0	1	1	0.1	0	1.6	0
4077	523	871	34.3	529.1	604.4	505	592	49	26	48.8	22.7	15.9	558	596.2	6	1	1	B	1	0	0	0	0	0.3	0	2.2	0
4078	523	458	36	288.8	851.7	272	835	34	32	44.1	13.2	133.6	268.1	830	7	1	1	D	0	0	0	1	1	0.1	0	3.3	1
4079	523	753	34	550.5	772.4	531	756	34	31	38	25.2	39.9	527.5	791.6	8	1	1	B	1	0	0	0	0	0.2	0	1.5	0
4080	524	568	35.1	86.1	112	77	91	19	44	47.8	15.1	103.1	92.9	141.2	1	1	1	A	1	0	0	0	0	1.5	1	3.2	0
4081	524	717	33.9	385.8	176.5	375	157	25	47	44.3	20.6	70.2	375.6	204.7	2	1	1	C	0	0	0	1	1	0.3	0	2.1	0
4082	524	482	36.2	276.3	354.9	262	338	28	40	45.3	13.6	122.7	292.5	380.2	3	1	1	D	0	0	0	1	1	0.1	0	3.3	1
4083	524	547	36.3	361.1	371.5	341	357	35	27	36.1	19.3	31.5	335.5	387.1	4	1	1	C	0	0	0	1	1	0.1	0	1.9	0
4084	524	500	34.7	272.5	659.1	261	643	24	31	31.4	20.3	112.7	261	631.4	5	1	1	D	0	0	0	1	1	0	0	1.5	0
4085	524	881	34.2	528.9	604.5	505	592	49	27	49.1	22.8	16.8	557.6	595.8	6	1	1	B	1	0	0	0	0	0	0	2.1	0
4086	524	388	36.1	287.9	850.6	273	837	31	26	35.9	13.8	134.9	266.8	829.3	7	1	1	D	0	0	0	1	1	0.1	0	2.6	1
4087	524	887	34.5	551.8	777.6	538	756	27	51	46.5	24.3	83	548.1	807.4	8	1	1	B	1	0	0	0	0	0.6	0	1.9	0
4088	525	438	35.2	85.1	113	77	91	18	40	39.4	14.2	110	74.8	84.9	1	1	1	A	1	0	0	0	0	0.2	0	2.8	1
4089	525	722	33.8	369.1	192.4	346	175	40	37	46.4	19.8	45.3	348	213.8	2	1	1	C	0	0	0	1	1	2.4	1	2.3	0
4090	525	462	35.7	274.4	353.7	260	338	34	32	43.1	13.6	134.6	295.5	375.1	3	1	1	D	0	0	0	1	1	0.2	0	3.2	1
4091	525	593	35.9	362	371.1	342	356	35	28	36.1	20.9	34.7	337.3	388.2	4	1	1	C	0	0	0	1	1	0.1	0	1.7	0
4092	525	529	34.7	272.5	660	259	644	26	31	31.1	21.6	116.7	259	633.2	5	1	1	D	0	0	0	1	1	0.1	0	1.4	0
4093	525	888	34.3	528.8	604.6	505	592	49	27	48.8	23.2	17.4	557.4	595.7	6	1	1	B	1	0	0	0	0	0	0	2.1	0
4094	525	568	33.6	278.8	844.2	263	830	32	30	39.2	18.4	139	301.5	863.9	7	1	1	D	0	0	0	1	1	1.1	1	2.1	0
4095	525	885	34.8	552.2	777.7	539	756	26	51	46.2	24.4	85.5	549.9	807.6	8	1	1	B	1	0	0	0	0	0	0	1.9	0
4096	526	679	34.7	139.6	123.5	117	115	56	19	51.6	16.7	6.3	169.4	120.2	1	1	1	A	1	0	0	0	0	5.7	1	3.1	0
4097	526	593	34.6	364.4	195.4	342	181	40	27	42.8	17.6	28.4	338	209.7	2	1	1	C	0	0	0	1	1	0.6	0	2.4	1
4098	526	429	36.4	276.9	351.9	259	340	43	22	44.3	12.3	159.1	304.9	362.6	3	1	1	D	0	0	0	1	1	0.3	0	3.6	1
4099	526	576	36.3	362	371.4	342	356	35	28	36.1	20.3	37.1	338.1	389.5	4	1	1	C	0	0	0	1	1	0	0	1.8	0
4100	526	529	34.3	272.7	660.2	261	644	24	31	31.2	21.6	112.1	261.4	632.4	5	1	1	D	0	0	0	1	1	0	0	1.4	0
4101	526	894	34.3	528.8	604.7	504	592	50	27	49.6	23	16.9	500.1	613.4	6	1	1	B	1	0	0	0	0	0	0	2.2	0
4102	526	633	34.2	288.8	853.8	276	834	28	40	44.8	18	116.1	302	880.7	7	1	1	D	0	0	0	1	1	1.4	1	2.5	0
4103	526	863	34.1	552.5	779.5	536	757	29	40	41.9	26.3	66.8	564.3	751.9	8	1	1	B	1	0	0	0	0	0.2	0	1.6	0
4104	527	673	35.3	149.7	122.8	126	115	56	18	54.2	15.8	6.2	179.5	119.5	1	1	1	A	1	0	0	0	0	1	1	3.4	0
4105	527	588	35	362.2	198.3	345	182	35	36	45.6	16.4	40.9	339.5	218	2	1	1	C	0	0	0	1	1	0.4	0	2.8	1
4106	527	359	36.1	272.6	349.6	259	339	30	20	32	14.3	153.2	299.4	363.1	3	1	1	D	0	0	0	1	1	0.5	0	2.2	0
4107	527	561	36.1	362	371.7	342	357	35	27	36.5	19.6	33.5	337	388.3	4	1	1	C	0	0	0	1	1	0	0	1.9	0
4108	527	558	33.9	272.6	659.5	260	643	25	32	32.1	22.1	111.6	261.6	631.6	5	1	1	D	0	0	0	1	1	0.1	0	1.4	0
4109	527	909	34.1	529	604.3	504	590	49	29	50	23.2	19.5	500.7	614.3	6	1	1	B	1	0	0	0	0	0	0	2.2	0
4110	527	592	34.6	288.3	853.5	275	835	31	35	42.3	17.8	122.1	304.3	878.9	7	1	1	D	0	0	0	1	1	0.1	0	2.4	1
4111	527	649	33.7	552.3	782.8	532	770	33	29	33.4	24.7	150.2	526.3	767.9	8	1	1	B	1	0	0	0	0	0.3	0	1.4	0
4112	528	652	35.2	149.3	123.1	126	115	56	19	53.5	15.5	5.8	179.1	120.1	1	1	1	A	1	0	0	0	0	0.1	0	3.4	1
4113	528	620	34.7	361	198.6	344	182	35	38	46.2	17.1	44.7	339.7	219.7	2	1	1	C	0	0	0	1	1	0.1	0	2.7	1
4114	528	319	36.3	271.5	349	259	339	26	20	28.9	14	149.2	297.3	364.4	3	1	1	D	0	0	0	1	1	0.1	0	2.1	0
4115	528	556	36.3	361.9	372.2	342	358	35	26	35.6	19.9	31.4	336.3	387.8	4	1	1	C	0	0	0	1	1	0	0	1.8	0
4116	528	528	34.4	274.6	658.9	265	641	21	34	33	20.4	95.9	271.5	629	5	1	1	D	0	0	0	1	1	0.2	0	1.6	0
4117	528	917	34.3	528.5	603.8	504	587	47	32	48.7	24	23.6	501	615.8	6	1	1	B	1	0	0	0	0	0.1	0	2	0
4118	528	597	34.6	288.4	853.6	275	835	32	36	42.4	17.9	122.6	304.6	878.9	7	1	1	D	0	0	0	1	1	0	0	2.4	1
4119	528	816	34.4	546.8	778.1	520	767	45	27	46.5	22.3	159.8	518.7	767.7	8	1	1	B	1	0	0	0	0	0.7	0	2.1	0
4120	529	680	34.2	185.3	126.5	161	117	51	19	48	18	3.9	215.2	124.4	1	1	1	A	1	0	0	0	0	3.7	1	2.7	0
4121	529	473	35.9	356.5	207	339	188	31	34	41.5	14.5	52.4	374.8	183.2	2	1	1	C	0	0	0	1	1	1	0	2.9	1
4122	529	574	36.1	361.9	372.1	342	358	35	26	36	20.3	31.7	336.4	387.8	4	1	1	C	0	0	0	1	1	0	0	1.8	0
4123	529	531	34.3	274.3	659	264	642	22	33	32.1	21.1	94.9	271.8	629.1	5	1	1	D	0	0	0	1	1	0	0	1.5	0
4124	529	929	34.4	529.2	603.2	504	583	48	36	50.9	23.2	26.7	502.4	616.7	6	1	1	B	1	0	0	0	0	0.1	0	2.2	0
4125	529	608	34.5	288.6	853.7	275	835	32	36	43.2	17.9	123.1	305	878.9	7	1	1	D	0	0	0	1	1	0	0	2.4	1
4126	529	972	34.5	524.4	780.4	487	767	69	24	67.5	18.3	10	494.9	785.6	8	1	1	B	1	0	0	0	0	2.3	1	3.7	0
4127	530	453	36.2	199.9	109	191	91	22	37	41.7	13.8	74.2	208.1	80.1	1	1	1	B	0	0	1	0	1	2.3	1	3	0
4128	530	576	34.3	366.1	189.3	343	176	40	24	39.8	18.4	20.4	337.9	199.7	2	1	1	C	0	0	0	1	1	2.1	1	2.2	0
4129	530	601	35.9	363	372.6	344	357	34	31	38	20.2	39.3	339.7	391.6	4	1	1	C	0	0	0	1	1	0.1	0	1.9	0
4130	530	532	34.7	274	659.9	264	643	21	32	32.2	21	94.5	271.6	630	5	1	1	D	0	0	0	1	1	0.1	0	1.5	0
4131	530	1053	34.4	533.3	600.3	504	570	56	49	62.4	21.5	34.2	558.1	583.4	6	1	1	B	1	0	0	0	0	0.5	0	2.9	1
4132	530	596	34.5	288.4	853.7	275	835	31	36	42.8	17.7	123.1	304.8	878.8	7	1	1	D	0	0	0	1	1	0	0	2.4	1
4133	530	967	34.4	493.5	782.6	454	772	71	21	67.4	18.3	177.1	463.6	781	8	1	1	B	1	0	0	0	0	3.2	1	3.7	0
4134	531	777	33.9	213.9	120.6	189	112	59	20	56.6	17.5	5.3	243.7	117.9	1	1	1	B	0	0	1	0	1	1.9	1	3.2	0
4135	531	633	34.6	366	182.4	341	173	44	21	43.2	18.7	169.2	336.5	176.8	2	1	1	C	0	0	0	1	1	0.7	0	2.3	1
4136	531	399	36	258	349.3	243	342	35	17	33.9	15	8.6	287.7	344.8	3	1	1	D	0	0	0	1	1	11	1	2.3	0
4137	531	611	35.6	362.9	371.8	343	356	35	30	37.9	20.5	40	339.9	391	4	1	1	C	0	0	0	1	1	0.1	0	1.8	0
4138	531	525	34.6	273.9	659.9	263	643	22	32	31.8	21	99	269.2	630.3	5	1	1	D	0	0	0	1	1	0	0	1.5	0
4139	531	1026	34.3	532.3	609.7	504	593	54	42	58.8	22.2	151.3	558.7	624.1	6	1	1	B	1	0	0	0	0	1	0	2.6	1
4140	531	544	33.6	286.9	848.5	275	832	22	37	36.1	19.2	103.8	294.1	877.6	7	1	1	D	0	0	0	1	1	0.5	0	1.9	0
4141	531	883	34.3	499.1	784.3	466	772	61	22	60.1	18.7	8.6	469.4	788.8	8	1	1	B	1	0	0	0	0	0.6	0	3.2	1
4142	532	921	33.5	268.8	109.6	242	94	62	31	64.3	18.2	21.1	296.8	98.8	1	1	1	B	0	0	1	0	1	5.7	1	3.5	0
4143	532	705	34.2	368.1	181.9	342	171	46	24	44.7	20.1	169.7	338.6	176.6	2	1	1	C	0	0	0	1	1	0.2	0	2.2	0
4144	532	421	36.3	259.6	346	243	334	36	23	37.5	14.3	24.2	287	333.7	3	1	1	D	0	0	0	1	1	0.4	0	2.6	1
4145	532	646	35.4	363.5	368.7	345	354	34	28	35.5	23.2	33.6	338.5	385.3	4	1	1	C	0	0	0	1	1	0.3	0	1.5	0
4146	532	519	34.5	273.7	659.9	264	643	21	32	32.1	20.6	95.7	270.7	630.1	5	1	1	D	0	0	0	1	1	0	0	1.6	0
4147	532	1130	34.3	535.9	611.9	505	594	59	45	65.7	21.9	151.6	562.3	626.2	6	1	1	B	1	0	0	0	0	0.4	0	3	1
4148	532	625	33.7	280.3	842.8	263	824	32	35	39.1	20.4	52.5	298.5	819	7	1	1	D	0	0	0	1	1	0.9	0	1.9	0
4149	532	865	34.4	511.7	780	496	762	34	41	44	25.1	49.3	492.2	802.7	8	1	1	B	1	0	0	0	0	1.4	1	1.8	0
4150	533	621	34.8	280.3	103.6	257	91	52	27	55.4	14.3	24	307.7	91.5	1	1	1	B	0	0	1	0	1	1.3	1	3.9	0
4151	533	719	34.6	367.8	179.5	345	166	43	28	44.3	20.6	158.8	339.8	168.7	2	1	1	C	0	0	0	1	1	0.2	0	2.1	0
4152	533	585	35.6	272.6	353.9	251	339	48	32	53	14.1	149.5	298.4	369.1	3	1	1	D	0	0	0	1	1	1.5	1	3.8	0
4153	533	620	34.7	363.4	365.5	342	353	38	24	37	21.3	5.6	333.5	368.5	4	1	1	C	0	0	0	1	1	0.3	0	1.7	0
4154	533	505	34.3	271.3	660	257	647	29	27	32.5	19.8	139.5	294.1	679.5	5	1	1	D	0	0	0	1	1	0.2	0	1.6	0
4155	533	1118	34.3	536.8	613	506	594	58	46	66.7	21.3	148.6	562.4	628.6	6	1	1	B	1	0	0	0	0	0.1	0	3.1	1
4156	533	571	33.5	279.4	841.6	269	824	22	37	36	20.2	73.1	270.7	870.3	7	1	1	D	0	0	0	1	1	0.2	0	1.8	0
4157	533	848	34.5	526.7	778.7	511	759	32	43	45.6	23.7	119.4	541.4	804.9	8	1	1	B	1	0	0	0	0	1.5	1	1.9	0
4158	534	752	33.5	254.2	112.6	238	94	30	45	44.4	21.6	118.8	268.7	138.9	1	1	1	B	0	0	1	0	1	2.8	1	2.1	0
4159	534	693	34.5	369.7	174	345	158	43	33	46.5	19	142.3	346	155.7	2	1	1	C	0	0	0	1	1	0.6	0	2.5	1
4160	534	560	35.4	278.3	357.6	260	341	42	34	50.4	14.1	138.1	300.6	377.6	3	1	1	D	0	0	0	1	1	0.7	0	3.6	1
4161	534	359	36.8	353	353.5	337	342	35	22	33.6	13.6	145.2	377.6	370.6	4	1	1	C	0	0	0	1	1	1.6	1	2.5	0
4162	534	501	34.5	273.8	658.8	261	643	25	31	32.1	19.9	117.1	260.1	632.1	5	1	1	D	0	0	0	1	1	0.3	0	1.6	0
4163	534	1064	34.2	535.8	611.2	506	594	58	40	66.2	20.5	154.2	562.8	624.3	6	1	1	B	1	0	0	0	0	0.2	0	3.2	1
4164	534	574	33.2	280.7	846.2	268	825	24	37	37.2	19.6	67.8	292.1	818.4	7	1	1	D	0	0	0	1	1	0.5	0	1.9	0
4165	534	875	34.2	538.3	779.4	518	766	42	27	43.7	25.5	171.9	568	783.6	8	1	1	B	1	0	0	0	0	1.2	1	1.7	0
4166	535	786	34	230.4	147.1	216	122	29	56	58	17.3	67.3	218.8	174.8	1	1	1	B	0	0	1	0	1	4.3	1	3.4	0
4167	535	759	33.7	376.9	159.8	360	143	40	35	47.2	20.5	43.5	398.6	139.1	2	1	1	C	0	0	0	1	1	1.6	1	2.3	0
4168	535	451	36.4	279.5	362.1	262	349	41	25	44.5	12.9	150.1	305.5	377.1	3	1	1	D	0	0	0	1	1	0.5	0	3.4	1
4169	535	472	34.6	268	659.2	255	645	27	28	34.2	17.6	49.6	287.4	636.3	5	1	1	D	0	0	0	1	1	0.6	0	1.9	0
4170	535	878	34.1	541.6	602.4	526	580	30	40	40.1	27.8	78.3	547.6	573.1	6	1	1	B	1	0	0	0	0	1.1	1	1.4	0
4171	535	591	33.6	282.2	852.7	272	831	22	40	37.5	20.1	94.4	280	822.8	7	1	1	D	0	0	0	1	1	0.7	0	1.9	0
4172	535	885	34.5	540.5	771.8	519	759	46	27	46.5	24.2	10.9	570	766.2	8	1	1	B	1	0	0	0	0	0.8	0	1.9	0
4173	536	678	34.7	222.3	178.5	211	157	20	50	48.2	17.9	96.7	225.8	208.3	1	1	1	D	0	0	0	1	1	3.3	1	2.7	0
4174	536	755	33.4	409.3	143.4	389	132	46	24	44.7	21.5	12.5	438.6	136.9	2	1	1	A	0	0	1	0	1	3.7	1	2.1	0
4175	536	491	36.2	281.3	363.5	263	349	44	27	48.1	13	150.4	307.4	378.4	3	1	1	D	0	0	0	1	1	0.2	0	3.7	1
4176	536	316	36.4	355.6	363.3	340	353	29	20	30.1	13.4	25.4	328.5	376.1	4	1	1	C	0	0	0	1	1	31.5	1	2.3	0
4177	536	521	34.8	270.6	660.7	254	650	38	23	37.5	17.7	19.8	298.8	650.5	5	1	1	D	0	0	0	1	1	0.3	0	2.1	0
4178	536	892	34.1	535.4	601.7	514	582	41	37	48.9	23.2	142.9	511.5	583.6	6	1	1	B	1	0	0	0	0	0.6	0	2.1	0
4179	536	589	33.5	283.5	852.3	273	831	21	39	37.2	20.1	89.7	283.6	822.3	7	1	1	D	0	0	0	1	1	0.1	0	1.8	0
4180	536	812	34.5	542.8	773	520	762	45	21	48.8	21.2	176.7	512.9	771.3	8	1	1	B	1	0	0	0	0	0.3	0	2.3	0
4181	537	672	34.7	232.4	190.4	216	169	35	48	54	15.9	125.2	249.7	214.9	1	1	1	D	0	0	0	1	1	1.6	1	3.4	0
4182	537	913	33.9	500.9	122.1	474	110	56	22	56.2	20.7	173.5	530.7	125.6	2	1	1	B	1	0	0	0	0	9.6	1	2.7	0
4183	537	412	37	282.1	365.3	267	349	27	39	39.3	13.3	121.7	297.8	390.8	3	1	1	D	0	0	0	1	1	0.2	0	2.9	1
4184	537	468	37	359.2	371	344	356	30	31	39.1	15.2	49.3	339.6	393.7	4	1	1	C	0	0	0	1	1	0.9	0	2.6	1
4185	537	601	34.6	274.7	662.3	255	651	42	26	44.3	17.3	162.4	303.3	671.4	5	1	1	D	0	0	0	1	1	0.5	0	2.6	1
4186	537	960	34.2	532.3	600.2	507	579	47	39	54.8	22.3	148.1	506.9	584.4	6	1	1	B	1	0	0	0	0	0.3	0	2.5	1
4187	537	646	33.3	284.5	858.5	265	847	36	25	36.1	22.8	172.8	254.7	854.7	7	1	1	D	0	0	0	1	1	0.6	0	1.6	0
4188	537	756	34.7	544.1	770.8	522	760	43	21	46.5	20.7	178.8	514.1	770.1	8	1	1	B	1	0	0	0	0	0.3	0	2.2	0
4189	538	401	35.2	235.2	201.4	227	185	16	36	36.2	14.1	93.2	236.8	231.4	1	1	1	D	0	0	0	1	1	1.2	1	2.6	0
4190	538	800	34	537.9	124.6	517	111	43	26	42.3	24.1	173.6	567.7	128	2	1	1	B	1	0	0	0	0	3.8	1	1.8	0
4191	538	488	35.9	277.6	358.5	267	340	20	42	40.2	15.5	105.1	285.4	387.5	3	1	1	D	0	0	0	1	1	0.8	0	2.6	1
4192	538	630	35.4	372.5	354.6	351	345	49	22	47	17.1	13.6	401.7	347.6	4	1	1	C	0	0	0	1	1	2.2	1	2.7	0
4193	538	526	34.3	281.1	664.7	270	648	20	36	36.1	18.5	101.2	287	694.2	5	1	1	D	0	0	0	1	1	0.7	0	2	0
4194	538	850	33.8	539.8	603.3	517	590	43	27	41.7	25.9	4.2	509.9	605.5	6	1	1	B	1	0	0	0	0	0.8	0	1.6	0
4195	538	678	33.6	291.9	856.5	280	840	28	38	36.7	23.5	68.8	281.1	884.5	7	1	1	D	0	0	0	1	1	0.8	0	1.6	0
4196	538	895	34.5	540.6	775.2	518	760	44	36	49	23.3	151.4	566.9	789.5	8	1	1	B	1	0	0	0	0	0.6	0	2.1	0
4197	539	844	33.9	554	121.3	534	100	35	38	44.3	24.2	47.3	574.3	99.3	2	1	1	B	1	0	0	0	0	1.7	1	1.8	0
4198	539	474	35.7	279.5	358.2	267	342	23	36	38.7	15.6	115.4	292.4	385.3	3	1	1	D	0	0	0	1	1	0.2	0	2.5	1
4199	539	931	35	385	367.3	357	348	58	50	68.8	17.2	143.2	409.1	385.3	4	1	1	C	0	0	0	1	1	1.8	1	4	0
4200	539	569	34.5	278.6	667.5	263	648	30	40	45.9	15.8	58.1	262.8	693	5	1	1	D	0	0	0	1	1	0.4	0	2.9	1
4201	539	894	33.9	541.5	600.6	520	585	41	29	42.2	27	14.4	512.4	608	6	1	1	B	1	0	0	0	0	0.3	0	1.6	0
4202	539	699	33.5	292	856.3	280	840	28	38	37.5	23.8	67.6	280.6	884	7	1	1	D	0	0	0	1	1	0	0	1.6	0
4203	539	802	33.7	551.1	774.4	531	755	34	36	40.8	25	47.6	530.8	796.6	8	1	1	B	1	0	0	0	0	1.1	1	1.6	0
4204	540	626	34.3	229.6	181.1	206	168	40	25	39.3	20.3	23.9	202.1	193.3	1	1	1	D	0	0	0	1	1	33.7	1	1.9	0
4205	540	862	34.2	559.1	117.5	543	88	26	52	50.4	21.8	76.3	566.2	88.3	2	1	1	B	1	0	0	0	0	0.7	0	2.3	1
4206	540	424	35.8	281	360.1	261	352	37	16	36.3	14.9	2.7	251	361.5	3	1	1	D	0	0	0	1	1	0.2	0	2.4	1
4207	540	660	35.1	370.3	356.6	349	347	47	21	44.7	18.8	6.6	400.1	353.2	4	1	1	C	0	0	0	1	1	1.9	1	2.4	0
4208	540	502	34.6	281.3	663.7	269	648	25	33	36.7	17.4	59.3	266	689.6	5	1	1	D	0	0	0	1	1	0.5	0	2.1	0
4209	540	818	34	541	601.2	520	588	40	26	40.2	25.9	3.7	511.1	603.2	6	1	1	B	1	0	0	0	0	0.1	0	1.6	0
4210	540	698	33.4	292	856	280	839	28	39	37.2	23.9	68.5	281	883.9	7	1	1	D	0	0	0	1	1	0	0	1.6	0
4211	540	798	33.8	550.1	774.1	527	757	38	31	39.4	25.8	32.2	524.7	790.1	8	1	1	B	1	0	0	0	0	0.1	0	1.5	0
4212	541	709	34	130.8	119.5	106	110	48	19	48	18.8	0.3	100.8	119.7	1	1	1	A	1	0	0	0	0	11.9	1	2.5	0
4213	541	509	34.9	558.3	117	543	96	26	35	36.8	17.6	54.1	575.9	92.7	2	1	1	B	1	0	0	0	0	0.1	0	2.1	0
4214	541	451	35.5	263.4	355.1	240	348	42	16	39.7	14.5	175.4	233.5	352.7	3	1	1	D	0	0	0	1	1	1.9	1	2.7	0
4215	541	897	34.2	521	314.8	494	305	58	20	57.2	20	177.9	551	315.9	4	1	1	B	1	0	0	0	0	16	1	2.9	0
4216	541	480	34.6	280.4	660.6	270	645	22	33	34.2	17.9	69.6	269.9	688.7	5	1	1	D	0	0	0	1	1	0.3	0	1.9	0
4217	541	826	33.7	546.6	601.4	524	588	40	27	40.5	26	177.4	516.6	600	6	1	1	B	1	0	0	0	0	0.6	0	1.6	0
4218	541	707	33.5	291.9	855.7	280	839	28	38	37.1	24.3	69.7	281.4	883.8	7	1	1	D	0	0	0	1	1	0	0	1.5	0
4219	541	781	33.8	551	774.1	531	756	34	34	39.5	25.1	45.3	529.9	795.4	8	1	1	B	1	0	0	0	0	0.1	0	1.6	0
4220	542	743	34.3	112.8	120.5	90	107	45	26	47.1	20.1	18.9	84.4	130.3	1	1	1	A	1	0	0	0	0	1.8	1	2.3	0
4221	542	363	34.5	560.3	116.9	548	102	21	27	26.5	17.4	55.8	577.2	92.1	2	1	1	B	1	0	0	0	0	0.2	0	1.5	0
4222	542	434	35.6	264.9	357	255	341	24	29	31.9	17.3	120.3	249.7	331.1	3	1	1	D	0	0	0	1	1	0.2	0	1.8	0
4223	542	843	34.2	524.9	312.7	501	301	53	22	50.6	21.2	173.1	554.7	316.3	4	1	1	B	1	0	0	0	0	0.5	0	2.4	1
4224	542	470	34.8	280.5	660.2	270	645	21	33	33.6	17.8	71.7	271.1	688.7	5	1	1	D	0	0	0	1	1	0	0	1.9	0
4225	542	841	33.7	546.4	601.7	524	588	40	28	41.8	25.6	174.4	516.5	598.8	6	1	1	B	1	0	0	0	0	0	0	1.6	0
4226	542	688	33.7	291.7	855.5	280	839	28	37	36.1	24.3	69.9	281.4	883.6	7	1	1	D	0	0	0	1	1	0	0	1.5	0
4227	542	775	33.8	550.7	774	530	756	35	34	40	24.7	44	529.1	794.9	8	1	1	B	1	0	0	0	0	0	0	1.6	0
4228	543	747	34.4	102.6	120.4	81	105	42	34	46.9	20.3	34.7	78	137.5	1	1	1	A	1	0	0	0	0	1	1	2.3	0
4229	543	653	34.9	551.3	123.1	530	100	39	38	48.8	17	35.8	575.6	105.6	2	1	1	B	1	0	0	0	0	1.1	1	2.9	0
4230	543	438	35.7	267.8	361.1	253	349	29	25	32.7	17	140.1	290.8	380.4	3	1	1	D	0	0	0	1	1	0.5	0	1.9	0
4231	543	829	34.3	525.3	313	501	301	53	22	49.5	21.3	172.9	555.1	316.7	4	1	1	B	1	0	0	0	0	0.1	0	2.3	1
4232	543	474	34.7	280.8	659.8	272	644	19	33	33.6	18	76.3	273.7	688.9	5	1	1	D	0	0	0	1	1	0.1	0	1.9	0
4233	543	874	33.7	545.9	601.5	523	588	41	27	42.2	26.4	176	515.9	599.4	6	1	1	B	1	0	0	0	0	0.1	0	1.6	0
4234	543	682	33.9	291.7	855.3	280	839	28	37	36	24.2	70.6	281.8	883.6	7	1	1	D	0	0	0	1	1	0	0	1.5	0
4235	543	800	33.9	550.4	773.8	533	756	32	35	41.3	24.6	48.7	530.6	796.3	8	1	1	B	1	0	0	0	0	0	0	1.7	0
4236	544	690	35	93	130	81	112	27	42	42.6	20.6	67.6	81.5	157.7	1	1	1	A	1	0	0	0	0	1.4	1	2.1	0
4237	544	713	34.1	560.4	131.5	550	108	19	51	49.9	18.2	87.6	559.1	161.4	2	1	1	B	1	0	0	0	0	1.3	1	2.7	0
4238	544	389	36.3	266.7	362.2	252	351	29	22	31.7	15.6	151.8	240.2	348	3	1	1	D	0	0	0	1	1	0.2	0	2	0
4239	544	912	34.7	534.6	315.6	508	300	51	40	56.3	20.6	150.8	560.8	330.2	4	1	1	B	1	0	0	0	0	1	0	2.7	1
4240	544	490	35.2	281.5	661.1	273	644	18	35	35.8	17.4	84.3	278.4	690.9	5	1	1	D	0	0	0	1	1	0.1	0	2.1	0
4241	544	854	33.6	545.6	601.8	522	589	42	26	43.2	25.2	177.5	515.6	600.5	6	1	1	B	1	0	0	0	0	0	0	1.7	0
4242	544	668	34	291.7	855.3	280	839	27	37	36.3	23.5	70.8	281.8	883.6	7	1	1	D	0	0	0	1	1	0	0	1.5	0
4243	544	870	34.1	553.8	775.8	541	753	24	51	48.5	22.8	83.4	550.3	805.6	8	1	1	B	1	0	0	0	0	0.4	0	2.1	0
4244	545	688	35.2	89	134.1	79	113	24	47	45	19.5	82.7	85.2	163.8	1	1	1	A	1	0	0	0	0	0.6	0	2.3	1
4245	545	937	33.2	559.9	179.1	548	153	21	58	55.1	21.7	94.7	562.4	209	2	1	1	D	0	1	0	0	0	4.9	1	2.5	0
4246	545	393	36.4	262.2	357.9	240	351	41	15	39.9	12.5	172.9	232.5	354.1	3	1	1	D	0	0	0	1	1	0.6	0	3.2	1
4247	545	639	35.5	555.9	308.7	544	290	21	41	41.5	19.6	100	561.2	338.2	4	1	1	B	1	0	0	0	0	2.3	1	2.1	0
4248	545	488	34.7	280.4	656.9	270	641	20	34	34.1	18.2	94.5	282.8	686.8	5	1	1	D	0	0	0	1	1	0.4	0	1.9	0
4249	545	1065	33.9	527.5	604.4	486	594	75	21	72.3	18.7	179.6	497.5	604.2	6	1	1	B	1	0	0	0	0	1.9	1	3.9	0
4250	545	623	33.9	289.2	857.6	269	844	39	25	38.9	20.4	25.6	262.2	870.6	7	1	1	D	0	0	0	1	1	0.3	0	1.9	0
4251	545	789	34.5	555.1	777	543	755	22	46	46.6	21.6	85.4	552.7	806.9	8	1	1	B	1	0	0	0	0	0.2	0	2.2	0
4252	546	707	34.3	88.9	154.3	78	133	22	45	43.8	20.5	87.8	87.8	184.3	1	1	1	A	1	0	0	0	0	2.1	1	2.1	0
4253	546	886	33.4	557.6	191.2	537	164	32	51	52.8	21.4	70.3	567.7	163	2	1	1	D	0	1	0	0	0	1.3	1	2.5	0
4254	546	461	36.2	263.9	351.9	243	343	38	18	37.8	15.5	3.5	233.9	353.8	3	1	1	D	0	0	0	1	1	0.6	0	2.4	1
4255	546	825	34.7	502	311.6	470	301	60	19	59.3	17.7	6.2	472.2	314.8	4	1	1	B	1	0	0	0	0	5.5	1	3.4	0
4256	546	465	35	279.8	655.4	269	640	20	32	32.7	18.1	101.7	285.9	684.8	5	1	1	D	0	0	0	1	1	0.2	0	1.8	0
4257	546	952	34.3	525.8	603.9	491	593	64	22	62.5	19.4	177.4	495.8	602.6	6	1	1	B	1	0	0	0	0	0.2	0	3.2	1
4258	546	597	33.6	289.9	857.6	270	846	38	23	35.9	21.2	176.4	260	855.7	7	1	1	D	0	0	0	1	1	0.1	0	1.7	0
4259	546	752	33.7	552.1	772.6	534	754	31	36	39.6	24.2	55.7	535.3	797.4	8	1	1	B	1	0	0	0	0	0.5	0	1.6	0
4260	547	890	34.1	87.2	185.6	77	161	21	56	54	21	88.9	86.7	215.6	1	1	1	C	0	1	0	0	0	3.2	1	2.6	0
4261	547	776	33.3	556.5	194.2	541	173	28	45	46.9	21.1	64.8	543.7	221.3	2	1	1	D	0	1	0	0	0	0.3	0	2.2	0
4262	547	420	36.3	266.7	350.1	248	341	35	17	34.3	15.6	5.3	236.8	352.9	3	1	1	D	0	0	0	1	1	0.3	0	2.2	0
4263	547	856	34.5	465.6	333.5	454	307	25	62	58.5	18.6	76.7	458.7	362.7	4	1	1	B	1	0	0	0	0	4.3	1	3.1	0
4264	547	543	34.8	282.7	658.5	271	640	26	39	42	16.5	112.1	293.9	686.3	5	1	1	D	0	0	0	1	1	0.4	0	2.5	1
4265	547	928	34.2	526.2	604.7	492	593	63	22	60.8	19.4	1.3	496.2	605.3	6	1	1	B	1	0	0	0	0	0.1	0	3.1	1
4266	547	612	33.6	289.2	855.8	270	843	38	24	37.1	21	16	318	847.5	7	1	1	D	0	0	0	1	1	0.2	0	1.8	0
4267	547	773	33.7	551.5	772.6	532	754	33	35	40.2	24.5	51.3	532.7	796	8	1	1	B	1	0	0	0	0	0.1	0	1.6	0
4268	548	809	34.3	89.5	187.5	77	166	25	50	46.3	22.2	87.1	88	217.4	1	1	1	C	0	1	0	0	0	0.3	0	2.1	0
4269	548	537	34.4	562.8	193.3	553	172	16	52	47.1	14.5	96.8	566.4	223.1	2	1	1	D	0	1	0	0	0	0.6	0	3.2	1
4270	548	527	36.1	265.9	353.1	243	343	44	22	45.8	14.6	15.9	237.1	361.3	3	1	1	D	0	0	0	1	1	0.3	0	3.1	1
4271	548	839	34.5	457.9	346.9	445	320	25	60	58.1	18.4	77.2	451.3	376.2	4	1	1	D	0	1	0	0	0	1.6	1	3.2	0
4272	548	523	34	275.7	659.3	261	643	28	35	39.4	16.9	56.7	259.2	684.4	5	1	1	D	0	0	0	1	1	0.7	0	2.3	1
4273	548	944	34.2	525.7	604.1	491	593	64	22	62.1	19.3	178.1	495.7	603.1	6	1	1	B	1	0	0	0	0	0.1	0	3.2	1
4274	548	623	33.8	291.9	857.3	280	842	28	33	33.9	23.4	58.3	307.6	831.7	7	1	1	D	0	0	0	1	1	0.3	0	1.4	0
4275	548	766	33.9	551.4	772.6	531	754	34	35	40.4	24.2	50.5	532.4	795.7	8	1	1	B	1	0	0	0	0	0	0	1.7	0
4276	549	621	34.3	91.8	189.7	77	174	34	30	37.2	21.2	136.4	113.6	210.4	1	1	1	C	0	1	0	0	0	0.3	0	1.8	0
4277	549	709	34.1	559.8	200.1	549	178	20	45	45.8	19.7	82	555.6	229.8	2	1	1	D	0	1	0	0	0	0.8	0	2.3	1
4278	549	366	36	267.9	354.3	252	345	31	19	33.5	13.9	156.3	240.4	342.3	3	1	1	D	0	0	0	1	1	0.2	0	2.4	1
4279	549	724	34.9	443.2	339.8	414	326	50	25	49.4	18.7	17.7	414.6	348.9	4	1	1	C	0	0	0	1	1	1.7	1	2.6	0
4280	549	589	34.6	281.4	666.8	267	648	31	42	46.3	16.2	121.2	297	692.5	5	1	1	D	0	0	0	1	1	1	0	2.9	1
4281	549	950	34.3	525	603.8	489	594	66	21	63.9	18.9	176.4	495.1	602	6	1	1	B	1	0	0	0	0	0.1	0	3.4	1
4282	549	655	33.3	290.9	855.8	272	841	36	28	36.9	22.6	26.3	264	869.1	7	1	1	D	0	0	0	1	1	0.2	0	1.6	0
4283	549	766	33.9	551.4	772.5	531	754	34	35	40.5	24.1	50.5	532.3	795.7	8	1	1	B	1	0	0	0	0	0	0	1.7	0
4284	550	665	34.1	99.7	195.5	81	180	44	30	46.4	18.2	146.8	124.8	212	1	1	1	C	0	1	0	0	0	1	0	2.5	1
4285	550	459	34.5	562.9	186.1	552	163	17	42	41.1	14.2	84.2	565.9	156.3	2	1	1	D	0	1	0	0	0	1.5	1	2.9	0
4286	550	375	35.5	269.2	354.8	253	344	32	21	34.6	13.8	151.6	242.8	340.5	3	1	1	D	0	0	0	1	1	0.1	0	2.5	1
4287	550	806	34.9	439.5	331.3	408	314	58	30	56.4	18.2	165.5	410.4	323.8	4	1	1	A	0	0	1	0	1	0.9	0	3.1	1
4288	550	444	34.8	281.7	666.7	267	655	34	22	35	16.2	157.1	309.3	678.4	5	1	1	D	0	0	0	1	1	0	0	2.2	0
4289	550	781	34	542.3	601.4	521	588	40	25	41.2	24.1	10.7	512.8	607	6	1	1	B	1	0	0	0	0	1.8	1	1.7	0
4290	550	623	33.9	291.5	856	275	842	33	28	35.2	22.5	33	266.3	872.3	7	1	1	D	0	0	0	1	1	0.1	0	1.6	0
4291	550	770	33.7	552.5	772.3	538	753	27	37	41.2	23.8	63.7	565.8	745.4	8	1	1	B	1	0	0	0	0	0.1	0	1.7	0
4292	551	619	34.1	99.8	195.8	81	181	43	29	45.2	17.5	148.5	125.3	211.4	1	1	1	C	0	1	0	0	0	0	0	2.6	1
4293	551	595	33.8	556.2	179.9	533	166	36	27	31.9	23.7	174	526.3	176.8	2	1	1	D	0	1	0	0	0	0.9	0	1.3	0
4294	551	426	35.8	269.3	353.6	251	342	35	23	39.1	13.9	154.4	242.2	340.6	3	1	1	D	0	0	0	1	1	0.1	0	2.8	1
4295	551	822	34.5	439.7	331.3	408	315	58	29	56.5	18.5	165.7	410.6	323.9	4	1	1	A	0	0	1	0	1	0	0	3	1
4296	551	415	35	283.3	662.7	268	654	32	18	32.3	16.4	9.1	312.9	658	5	1	1	D	0	0	0	1	1	0.4	0	2	0
4297	551	801	34.1	544.9	602.1	521	588	43	25	43.6	23.4	9	515.3	606.8	6	1	1	B	1	0	0	0	0	0.3	0	1.9	0
4298	551	608	33.7	291.4	855.7	275	841	33	29	35	22.1	34.6	316.1	838.7	7	1	1	D	0	0	0	1	1	0	0	1.6	0
4299	551	868	34.4	555.3	777.5	543	753	22	55	52	21.2	89.5	555.1	807.5	8	1	1	B	1	0	0	0	0	0.6	0	2.5	1
4300	552	704	34.2	93.8	195.3	77	179	32	36	39.5	22.7	126.2	111.5	219.5	1	1	1	C	0	1	0	0	0	0.6	0	1.7	0
4301	552	717	33.6	549	180	525	170	44	20	45.5	20.1	1.8	519.1	181	2	1	1	D	0	1	0	0	0	0.7	0	2.3	0
4302	552	398	35.8	270.2	353.4	253	343	33	22	36.9	13.7	154.1	243.2	340.3	3	1	1	D	0	0	0	1	1	0.1	0	2.7	1
4303	552	734	35	447.2	325	429	297	40	45	50.8	18.4	138.2	424.9	305	4	1	1	A	0	0	1	0	1	1	1	2.8	0
4304	552	467	34.8	284.4	659.9	268	650	36	20	36.5	16.3	19.7	312.7	649.8	5	1	1	D	0	0	0	1	1	0.3	0	2.2	0
4305	552	878	34.3	535.5	603.7	502	591	58	23	56	20	6.2	505.6	607	6	1	1	B	1	0	0	0	0	1	0	2.8	1
4306	552	565	34.1	290	857.2	271	847	37	21	36.1	19.9	178.5	260	856.4	7	1	1	D	0	0	0	1	1	0.2	0	1.8	0
4307	552	806	34.2	555.5	775.6	543	753	22	47	46.5	22.1	89.9	555.4	805.6	8	1	1	B	1	0	0	0	0	0.2	0	2.1	0
4308	553	751	33.7	110	201.5	86	187	55	28	58.4	16.4	157.3	137.7	213.1	1	1	1	C	0	1	0	0	0	1.8	1	3.6	0
4309	553	744	33.7	551.2	188.1	530	170	39	38	48.9	19.4	37.6	527.5	206.4	2	1	1	D	0	1	0	0	0	0.9	0	2.5	1
4310	553	406	36.4	268.9	354	251	345	35	19	36.8	14	164.8	240	346.1	3	1	1	D	0	0	0	1	1	0.1	0	2.6	1
4311	553	807	34.8	420.5	363.1	390	344	56	40	66.4	15.5	35.6	396	380.6	4	1	1	C	0	0	0	1	1	4.8	1	4.3	0
4312	553	459	34.6	279	659.1	264	645	29	26	33.9	17.2	32.9	304.2	642.8	5	1	1	D	0	0	0	1	1	0.6	0	2	0
4313	553	847	34.5	527.1	605.2	498	592	55	24	54.7	19.7	13.4	497.9	612.2	6	1	1	B	1	0	0	0	0	0.9	0	2.8	1
4314	553	546	34.3	286.3	857.7	271	844	31	26	33.9	20.5	148.9	260.6	842.2	7	1	1	D	0	0	0	1	1	0.4	0	1.7	0
4315	553	806	34.4	555	775.2	543	753	22	48	46.2	22.2	88	554	805.2	8	1	1	B	1	0	0	0	0	0.1	0	2.1	0
4316	554	801	33.3	129.3	205	104	193	58	22	56.1	18.2	172.9	159.1	208.7	1	1	1	C	0	1	0	0	0	2	1	3.1	0
4317	554	746	33.6	553	189.6	532	171	37	36	46.4	20.5	43.6	531.3	210.3	2	1	1	D	0	1	0	0	0	0.2	0	2.3	0
4318	554	579	36	270.8	357	256	343	33	30	36.8	20	41.2	293.4	337.2	3	1	1	D	0	0	0	1	1	0.4	0	1.8	0
4319	554	681	35	365	388.5	340	373	44	30	46.3	18.7	29.4	338.9	403.2	4	1	1	C	0	0	0	1	1	6.2	1	2.5	0
4320	554	571	34.4	275.2	666.4	260	647	27	35	38	19.1	57.8	291.2	641.1	5	1	1	D	0	0	0	1	1	0.8	0	2	0
4321	554	1018	34.7	514.3	606.5	472	595	75	21	73.2	17.7	5.8	484.4	609.5	6	1	1	B	1	0	0	0	0	1.3	1	4.1	0
4322	554	492	33.8	287	861.1	273	847	28	27	33.1	18.9	138.8	264.5	841.4	7	1	1	D	0	0	0	1	1	0.4	0	1.7	0
4323	554	333	35.1	560.4	770.4	554	753	11	38	39.4	10.8	92.4	561.6	800.4	8	1	1	B	1	0	0	0	0	0.7	0	3.7	1
4324	555	807	33.8	135.6	203.6	108	194	61	19	59.1	17.4	3.1	165.6	202	1	1	1	C	0	1	0	0	0	0.7	0	3.4	1
4325	555	711	33.7	552.9	188.6	532	171	37	33	44.6	20.3	38.3	529.4	207.1	2	1	1	D	0	1	0	0	0	0.1	0	2.2	0
4326	555	433	36.1	272	355	260	342	27	29	34.3	16.1	51.3	253.2	378.5	3	1	1	D	0	0	0	1	1	0.2	0	2.1	0
4327	555	642	34.9	364.9	388.2	342	373	41	29	45.2	18.1	29.1	338.7	402.8	4	1	1	C	0	0	0	1	1	0	0	2.5	1
4328	555	553	34.4	284.7	659.3	267	644	32	32	39.1	18	133.9	263.9	637.7	5	1	1	D	0	0	0	1	1	1.2	1	2.2	0
4329	555	1086	34.8	503.5	609.1	457	597	82	20	81.9	16.9	5	473.6	611.7	6	1	1	B	1	0	0	0	0	1.1	1	4.8	0
4330	555	615	33.8	286.2	862.9	274	845	26	34	32.1	24.4	93.2	284.5	833	7	1	1	D	0	0	0	1	1	0.2	0	1.3	0
4331	555	1212	33.2	539.8	784.4	503	767	62	32	62.7	24.6	17.6	511.2	793.5	8	1	1	B	1	0	0	0	0	2.5	1	2.5	0
4332	556	716	33.4	118.9	201.2	99	189	43	23	43.7	20.9	166.8	148.1	208	1	1	1	C	0	1	0	0	0	1.7	1	2.1	0
4333	556	957	33.2	546.4	193.9	515	177	54	34	57.9	21	26.5	519.5	207.3	2	1	1	D	0	1	0	0	0	0.9	0	2.8	1
4334	556	440	36.3	273.3	355	262	341	23	29	28.1	19.9	101.8	279.4	384.4	3	1	1	D	0	0	0	1	1	0.1	0	1.4	0
4335	556	406	37.2	362.4	391.8	349	376	27	31	39.4	13.1	54.4	379.8	367.4	4	1	1	C	0	0	0	1	1	0.4	0	3	1
4336	556	580	34.6	278.3	649.6	261	638	34	23	35	21.1	173.7	248.5	646.3	5	1	1	D	0	0	0	1	1	1.2	1	1.7	0
4337	556	1012	34.7	508.4	608	468	596	74	25	76	17	8	478.7	612.2	6	1	1	B	1	0	0	0	0	0.5	0	4.5	1
4338	556	598	33.7	285.2	864.5	273	847	26	32	32.3	23.6	94.9	282.7	834.6	7	1	1	D	0	0	0	1	1	0.2	0	1.4	0
4339	556	1110	33.5	512.7	785.9	474	774	69	23	67.2	21	3.7	482.8	787.8	8	1	1	B	1	0	0	0	0	2.8	1	3.2	0
4340	557	740	33.7	119.9	202	99	190	47	22	47.4	19.9	168.4	149.3	208.1	1	1	1	C	0	1	0	0	0	0.1	0	2.4	1
4341	557	876	33	547.5	193.8	519	179	50	30	53.4	20.9	21.7	519.6	204.9	2	1	1	D	0	1	0	0	0	0.1	0	2.6	1
4342	557	449	35.4	269.6	355.2	259	341	24	31	32.5	17.6	71.7	260.2	383.7	3	1	1	D	0	0	0	1	1	0.4	0	1.8	0
4343	557	617	35.5	366.9	383.7	345	368	39	30	44.5	17.6	36.7	342.8	401.7	4	1	1	C	0	0	0	1	1	0.9	0	2.5	1
4344	557	600	34.6	278.3	649.5	260	638	34	24	34.4	22.2	164.7	249.4	641.6	5	1	1	D	0	0	0	1	1	0	0	1.5	0
4345	557	1024	34.4	502.4	608.7	466	597	71	27	75.9	17.2	7.2	472.6	612.4	6	1	1	B	1	0	0	0	0	0.6	0	4.4	1
4346	557	614	33.2	284	864.8	271	848	26	31	32.4	24.2	72.8	292.9	836.2	7	1	1	D	0	0	0	1	1	0.1	0	1.3	0
4347	557	1432	33.3	492.3	773.7	450	747	75	52	81.8	22.3	148.4	466.8	757.9	8	1	1	B	1	0	0	0	0	2.4	1	3.7	0
4348	558	710	33.8	118.2	202	98	190	44	22	44.4	20.3	167.3	147.5	208.6	1	1	1	C	0	1	0	0	0	0.2	0	2.2	0
4349	558	756	33.3	552.7	190.1	530	175	39	27	40.5	23.8	15.6	523.8	198.2	2	1	1	D	0	1	0	0	0	0.7	0	1.7	0
4350	558	400	36.2	271.1	354.3	260	341	23	27	29.3	17.4	122.6	287.3	379.6	3	1	1	D	0	0	0	1	1	0.2	0	1.7	0
4351	558	595	35.3	368.1	381.9	347	369	38	24	40.1	18.9	24.9	340.9	394.6	4	1	1	C	0	0	0	1	1	0.2	0	2.1	0
4352	558	576	34.5	279.9	649.5	261	638	35	23	35.4	20.7	169.1	250.4	643.9	5	1	1	D	0	0	0	1	1	0.2	0	1.7	0
4353	558	847	34.2	528.8	602.1	500	592	54	22	52.5	20.6	175.1	498.9	599.5	6	1	1	B	1	0	0	0	0	2.8	1	2.6	0
4354	558	626	33.1	285.7	864.9	273	847	26	32	32	24.9	95	283.1	835	7	1	1	D	0	0	0	1	1	0.2	0	1.3	0
4355	558	1162	33.7	511.9	791.4	480	774	60	38	60.5	24.5	18.9	483.5	801.1	8	1	1	B	1	0	0	0	0	2.7	1	2.5	0
4356	559	722	34	114.1	197.7	96	184	37	27	39.1	23.5	152.6	140.8	211.5	1	1	1	C	0	1	0	0	0	0.6	0	1.7	0
4357	559	736	33.4	553.3	191.3	533	176	36	28	39	24	18.6	524.9	200.9	2	1	1	D	0	1	0	0	0	0.1	0	1.6	0
4358	559	438	35.7	270.3	354.8	258	342	26	26	30.3	18.4	132.2	290.5	377	3	1	1	D	0	0	0	1	1	0.1	0	1.6	0
4359	559	618	35.4	367.7	382.4	345	369	41	23	41.8	18.8	17.2	339	391.2	4	1	1	C	0	0	0	1	1	0.1	0	2.2	0
4360	559	553	34.4	279.6	649.6	261	638	33	24	32.7	21.5	157.9	251.8	638.4	5	1	1	D	0	0	0	1	1	0	0	1.5	0
4361	559	801	34.1	531.6	602	507	590	47	24	45.4	22.5	0.2	501.6	602.1	6	1	1	B	1	0	0	0	0	0.3	0	2	0
4362	559	602	33.2	285.4	864.8	272	848	25	31	33.1	23.2	64	298.5	837.8	7	1	1	D	0	0	0	1	1	0	0	1.4	0
4363	559	1312	33.6	506.5	810.9	474	782	59	58	74	22.6	43.3	484.6	831.5	8	1	1	D	0	1	0	0	0	2.1	1	3.3	0
4364	560	752	33.8	113.3	187.4	98	170	29	38	40.3	23.8	122	129.2	212.8	1	1	1	C	0	1	0	0	0	1.1	1	1.7	0
4365	560	564	33.3	557.3	190.6	540	175	29	27	30.8	23.4	33.9	532.4	207.3	2	1	1	D	0	1	0	0	0	0.4	0	1.3	0
4366	560	470	35.2	268.6	354.4	259	340	22	32	33.2	18	76.1	261.4	383.5	3	1	1	D	0	0	0	1	1	0.2	0	1.8	0
4367	560	607	35.2	367.9	382.6	345	370	41	22	41.5	18.6	16.6	339.2	391.1	4	1	1	C	0	0	0	1	1	0	0	2.2	0
4368	560	529	34.1	281.9	651.2	267	634	29	32	38.4	17.5	131	262.2	628.5	5	1	1	D	0	0	0	1	1	0.3	0	2.2	0
4369	560	830	34.2	530	602.2	503	591	50	23	48.5	21.8	174.3	500.1	599.3	6	1	1	B	1	0	0	0	0	0.2	0	2.2	0
4370	560	602	33.7	286.4	864.6	275	847	26	32	34	22.5	119.2	271.8	838.4	7	1	1	D	0	0	0	1	1	0.1	0	1.5	0
4371	560	999	33.6	380.3	845.1	344	829	66	31	67	19	20.5	352.2	855.6	8	1	1	C	0	0	0	1	1	13.3	1	3.5	0
4372	561	771	33.9	113.9	189.9	97	171	36	41	47.1	20.8	126.9	131.9	213.9	1	1	1	C	0	1	0	0	0	0.3	0	2.3	0
4373	561	634	33.4	555.2	191.2	535	177	34	26	34.5	23.4	11.8	525.8	197.3	2	1	1	D	0	1	0	0	0	0.2	0	1.5	0
4374	561	438	35.7	269.3	352.7	258	338	25	32	36.1	15.5	59.1	253.9	378.4	3	1	1	D	0	0	0	1	1	0.2	0	2.3	1
4375	561	608	35.2	367.7	382	344	370	42	21	42.1	18.4	14.1	338.6	389.3	4	1	1	C	0	0	0	1	1	0.1	0	2.3	0
4376	561	599	34.4	287.8	656.6	269	646	35	24	37.1	20.6	156.2	260.4	644.5	5	1	1	D	0	0	0	1	1	0.8	0	1.8	0
4377	561	834	34	530.2	602.1	504	591	49	23	47.8	22.2	173.8	500.4	598.9	6	1	1	B	1	0	0	0	0	0	0	2.2	0
4378	561	627	33.8	286.2	864.2	270	850	32	29	34.5	23.1	139.7	309	883.6	7	1	1	D	0	0	0	1	1	0.1	0	1.5	0
4379	561	902	33.6	372.5	842.3	342	829	55	28	52.4	21.9	162.8	343.9	833.5	8	1	1	C	0	0	0	1	1	0.8	0	2.4	1
4380	562	669	33.9	111.1	188	96	172	30	34	39.6	21.5	125.4	128.4	212.5	1	1	1	C	0	1	0	0	0	0.3	0	1.8	0
4381	562	617	33.5	554.7	190.9	535	177	34	25	35.7	22	14.2	525.6	198.2	2	1	1	D	0	1	0	0	0	0.1	0	1.6	0
4382	562	435	35.8	268.9	352.3	255	339	28	29	36.6	15.1	49.5	249.4	375.1	3	1	1	D	0	0	0	1	1	0.1	0	2.4	1
4383	562	665	35.1	368.5	381.7	346	369	41	23	42.2	20.1	14.1	339.4	389	4	1	1	C	0	0	0	1	1	0.1	0	2.1	0
4384	562	660	34	288.2	656.3	266	646	42	23	41.8	20.1	170.6	258.6	651.4	5	1	1	D	0	0	0	1	1	0.1	0	2.1	0
4385	562	834	34	530.3	602.3	505	591	48	24	47.2	22.5	173.3	500.5	598.8	6	1	1	B	1	0	0	0	0	0	0	2.1	0
4386	562	616	33.7	287.4	864.6	272	851	30	28	33.2	23.6	140.7	264.2	845.6	7	1	1	D	0	0	0	1	1	0.1	0	1.4	0
4387	562	836	33.6	373.5	845.7	347	832	48	25	46	23.2	6.7	343.7	849.2	8	1	1	C	0	0	0	1	1	0.4	0	2	0
4388	563	746	33.8	111.2	187.8	96	171	28	38	39.1	24.3	116	124.4	214.8	1	1	1	C	0	1	0	0	0	0	0	1.6	0
4389	563	578	33.4	557.1	191.1	538	176	31	27	30.9	23.8	27.7	530.6	205	2	1	1	D	0	1	0	0	0	0.3	0	1.3	0
4390	563	406	36	269.6	352.8	255	340	29	28	36.4	14.2	41.1	247	372.6	3	1	1	D	0	0	0	1	1	0.1	0	2.6	1
4391	563	642	35	369.4	382.1	346	369	41	24	41.3	19.8	17.4	340.8	391.1	4	1	1	C	0	0	0	1	1	0.1	0	2.1	0
4392	563	569	34.4	284.3	654.1	262	645	39	22	39.3	18.4	164	255.5	645.8	5	1	1	D	0	0	0	1	1	0.5	0	2.1	0
4393	563	837	34.1	530.7	602.5	509	590	44	26	45.2	23.6	168	560.1	608.8	6	1	1	B	1	0	0	0	0	0	0	1.9	0
4394	563	627	33.8	286.4	864.5	269	852	33	27	35.3	22.6	150.7	260.2	849.8	7	1	1	D	0	0	0	1	1	0.1	0	1.6	0
4395	563	858	33.3	378.2	843.8	362	827	35	40	43.3	25.2	43.1	356.3	864.3	8	1	1	C	0	0	0	1	1	0.5	0	1.7	0
4396	564	712	33.7	110.3	188.2	97	171	25	40	38.7	23.4	102.8	117	217.4	1	1	2	C	0	1	0	0	0	0.1	0	1.7	0
4397	564	568	33.5	557.2	190.5	538	175	31	27	31.3	23.1	32	531.8	206.4	2	1	2	D	0	1	0	0	0	0.1	0	1.4	0
4398	564	422	36	273.9	352.1	252	342	40	19	40.8	13.2	16.9	245.2	360.9	3	1	2	D	0	0	0	1	1	0.5	0	3.1	1
4399	564	718	35.4	361.7	374.9	343	363	42	23	41.7	21.9	171.1	391.3	379.5	4	1	2	C	0	0	0	1	1	1.1	1	1.9	0
4400	564	597	34.3	281.9	663.5	272	644	19	41	40.6	18.7	91.9	282.9	693.5	5	1	2	D	0	0	0	1	1	1	0	2.2	0
4401	564	840	34.1	530.1	602.8	504	592	50	23	48.4	22.1	173.5	500.3	599.4	6	1	2	B	1	0	0	0	0	0.1	0	2.2	0
4402	564	687	33.6	286	859.7	265	848	41	27	42.1	20.8	159.8	314.1	870	7	1	2	D	0	0	0	1	1	0.5	0	2	0
4403	564	787	33.6	374.6	844.8	346	831	50	24	48	20.9	14.5	345.6	852.3	8	1	2	C	0	0	0	1	1	0.4	0	2.3	0
4404	565	707	33.7	110.1	181.6	96	165	27	35	36	25	113	121.8	209.2	1	1	2	C	0	1	0	0	0	0.7	0	1.4	0
4405	565	770	33.1	551.4	185.6	528	171	41	26	43.8	22.4	14.8	522.4	193.3	2	1	2	D	0	1	0	0	0	0.8	0	2	0
4406	565	404	35.8	273.7	352.2	256	342	34	20	36.9	13.9	18.9	245.3	361.9	3	1	2	D	0	0	0	1	1	0	0	2.6	1
4407	565	910	34.3	438.1	357	409	347	66	20	63.2	18.3	179.2	468.1	357.4	4	1	2	C	0	0	0	1	1	8	1	3.5	0
4408	565	591	34.2	281.2	666.4	267	649	30	34	39.7	19	127.8	299.6	690.1	5	1	2	D	0	0	0	1	1	0.3	0	2.1	0
4409	565	804	34.1	529.9	604.1	505	592	48	23	46	22.2	2.3	499.9	605.3	6	1	2	B	1	0	0	0	0	0.1	0	2.1	0
4410	565	680	33.4	287.6	860.5	267	849	41	26	41.3	20.9	163	316.3	869.3	7	1	2	D	0	0	0	1	1	0.2	0	2	0
4411	565	830	33.5	371.5	843.4	340	831	55	24	52	20.3	1.3	341.5	844.1	8	1	2	C	0	0	0	1	1	0.3	0	2.6	1
4412	566	679	34	111.2	174.9	97	158	27	36	37	23.4	109.1	121	203.2	1	1	2	C	0	1	0	0	0	0.7	0	1.6	0
4413	566	735	33.4	552	185.3	526	171	43	26	42.6	22	14.2	522.9	192.6	2	1	2	D	0	1	0	0	0	0.1	0	1.9	0
4414	566	522	35.3	271.5	351.9	257	339	31	30	36	18.5	39.8	248.5	371.1	3	1	2	D	0	0	0	1	1	0.2	0	1.9	0
4415	566	835	34.3	460.5	356.1	434	345	56	20	56.3	18.9	174.7	490.4	358.9	4	1	2	D	0	1	0	0	0	2.3	1	3	0
4416	566	523	34.1	275	660.6	260	648	33	24	34.8	19.1	151.6	301.4	674.8	5	1	2	D	0	0	0	1	1	0.9	0	1.8	0
4417	566	822	34.2	526.4	601.9	505	586	42	32	46	22.8	28.9	500.2	616.4	6	1	2	B	1	0	0	0	0	0.4	0	2	0
4418	566	649	33.4	287.7	862.8	274	846	28	33	31.9	25.9	106.1	279.4	834	7	1	2	D	0	0	0	1	1	0.2	0	1.2	0
4419	566	698	33.8	375.6	843	350	833	46	22	44.4	20	171.5	345.9	838.6	8	1	2	C	0	0	0	1	1	0.4	0	2.2	0
4420	567	692	33.8	110.9	172.9	96	157	29	34	35.5	24.8	119.3	125.6	199.1	1	1	2	C	0	1	0	0	0	0.2	0	1.4	0
4421	567	636	33.5	556.5	185.4	537	170	32	29	30.3	26.7	10.9	527.1	191.1	2	1	2	D	0	1	0	0	0	0.5	0	1.1	0
4422	567	498	35.7	271.2	349.5	254	337	33	25	35.7	17.8	30.1	245.2	364.5	3	1	2	D	0	0	0	1	1	0.2	0	2	0
4423	567	804	34.3	461.9	358.6	436	349	54	19	54	19	176.1	491.8	360.7	4	1	2	D	0	1	0	0	0	0.3	0	2.8	1
4424	567	522	34.2	275	660.3	260	648	33	24	35	19	152.1	301.5	674.3	5	1	2	D	0	0	0	1	1	0	0	1.8	0
4425	567	822	34.4	526.2	601.8	503	586	44	33	47.4	22.1	28.8	499.9	616.2	6	1	2	B	1	0	0	0	0	0	0	2.1	0
4426	567	663	33.4	286.6	862.4	274	845	27	34	34.2	24.7	100	281.4	832.8	7	1	2	D	0	0	0	1	1	0.1	0	1.4	0
4427	567	883	33.5	370.7	838.2	335	827	62	26	60.1	18.7	166	341.6	831	8	1	2	C	0	0	0	1	1	0.7	0	3.2	1
4428	568	679	33.8	111	170.9	96	156	29	31	35.7	24.2	130.6	130.5	193.7	1	1	2	C	0	1	0	0	0	0.2	0	1.5	0
4429	568	631	33.4	556.5	187.7	538	173	31	29	30.7	26.2	160.3	528.2	177.6	2	1	2	D	0	1	0	0	0	0.2	0	1.2	0
4430	568	500	35.1	272	348.7	254	336	34	25	35.4	18	28.5	245.6	363	3	1	2	D	0	0	0	1	1	0.1	0	2	0
4431	568	953	33.7	465	361.4	436	345	53	37	60	20.2	152.5	438.4	347.6	4	1	2	D	0	1	0	0	0	0.4	0	3	1
4432	568	527	33.7	273.3	657.4	257	645	35	22	35.9	18.7	160.9	301.7	667.2	5	1	2	D	0	0	0	1	1	0.3	0	1.9	0
4433	568	739	34.4	530.9	595.7	515	580	33	35	38.5	24.5	43.4	509.1	616.3	6	1	2	B	1	0	0	0	0	0.8	0	1.6	0
4434	568	656	33.3	287.6	863.6	274	847	27	32	31.7	26.3	71.5	297.1	835.2	7	1	2	D	0	0	0	1	1	0.2	0	1.2	0
4435	568	802	33.1	380	838.8	360	825	40	28	41.9	24.4	19.8	351.8	848.9	8	1	2	C	0	0	0	1	1	1	0	1.7	0
4436	569	680	33.9	110.6	175.9	93	163	39	25	38.9	22.3	160.2	138.8	186.1	1	1	2	C	0	1	0	0	0	0.5	0	1.7	0
4437	569	609	33.7	557	188.2	542	174	27	28	29.3	26.4	137.3	534.9	167.9	2	1	2	D	0	1	0	0	0	0.1	0	1.1	0
4438	569	515	35.1	272.7	349.4	257	336	32	29	36.4	18	36.4	248.5	367.2	3	1	2	D	0	0	0	1	1	0.1	0	2	0
4439	569	910	34.1	459.9	360.6	435	342	44	46	53.5	21.7	135.3	481.2	381.7	4	1	2	D	0	1	0	0	0	0.5	0	2.5	1
4440	569	568	34.3	276.7	662.6	259	651	37	24	38.9	18.6	23.1	304.3	650.8	5	1	2	D	0	0	0	1	1	0.6	0	2.1	0
4441	569	957	34.3	530.1	601.5	510	583	42	42	50.7	24.1	142	553.7	620	6	1	2	B	1	0	0	0	0	0.6	0	2.1	0
4442	569	691	33.2	286.3	863.6	273	845	28	34	33	26.6	84.8	289	833.7	7	1	2	D	0	0	0	1	1	0.1	0	1.2	0
4443	569	846	33.1	387.9	841.2	376	820	25	47	45.7	23.6	82.2	383.8	870.9	8	1	2	C	0	0	0	1	1	0.8	0	1.9	0
4444	570	703	34.4	118.9	174.2	100	162	41	26	43.2	20.7	22.9	146.5	162.6	1	1	2	C	0	1	0	0	0	0.9	0	2.1	0
4445	570	632	33.9	556.5	184.5	542	165	27	35	35.7	22.6	124.8	539.4	159.9	2	1	2	D	0	1	0	0	0	0.4	0	1.6	0
4446	570	491	35.4	272.1	349.3	256	336	32	27	35.2	17.8	36.4	247.9	367.1	3	1	2	D	0	0	0	1	1	0.1	0	2	0
4447	570	708	34	445.4	358.8	427	344	37	29	40.6	22.2	145.8	420.6	342	4	1	2	C	0	0	0	1	1	1.5	1	1.8	0
4448	570	589	34.2	284.1	658.6	269	641	31	33	40.8	18.4	51.1	302.9	635.3	5	1	2	D	0	0	0	1	1	0.9	0	2.2	0
4449	570	1089	34.2	539.5	609	515	586	48	56	65.7	21.1	132.9	559.9	631	6	1	2	B	1	0	0	0	0	1.2	1	3.1	0
4450	570	624	33.8	287	862	272	845	31	34	37.1	21.4	134.3	308	883.5	7	1	2	D	0	0	0	1	1	0.2	0	1.7	0
4451	570	929	33	384.8	844.7	373	821	28	58	56.9	20.8	71.4	375.3	873.1	8	1	2	C	0	0	0	1	1	0.5	0	2.7	1
4452	571	728	34.2	122.1	177.4	102	164	46	28	46	20.2	24.4	149.4	165	1	1	2	C	0	1	0	0	0	0.5	0	2.3	0
4453	571	584	34.5	557.8	181.3	540	168	29	29	31.8	23.4	125.3	540.5	156.8	2	1	2	D	0	1	0	0	0	0.4	0	1.4	0
4454	571	447	35.6	272.7	349	257	337	31	23	33.7	16.9	30.4	298.6	333.8	3	1	2	D	0	0	0	1	1	0.1	0	2	0
4455	571	749	34.3	446.2	357.2	425	347	47	23	43.6	21.9	9.8	475.8	352.1	4	1	2	C	0	0	0	1	1	0.2	0	2	0
4456	571	641	34.5	286.5	655.8	272	631	30	44	48.5	16.8	61.8	300.7	629.3	5	1	2	D	0	0	0	1	1	0.4	0	2.9	1
4457	571	1094	34.1	542.7	611.6	519	589	45	51	63.6	21.9	134.3	563.7	633.1	6	1	2	B	1	0	0	0	0	0.4	0	2.9	1
4458	571	588	33.8	287.4	863.1	272	850	31	28	34	22	146	312.3	879.9	7	1	2	D	0	0	0	1	1	0.1	0	1.5	0
4459	571	964	32.9	373.6	844.3	344	824	52	42	61.4	20	37.8	349.9	862.7	8	1	2	C	0	0	0	1	1	1.1	1	3.1	0
4460	572	754	34	133.1	177.6	110	165	51	26	54	17.8	20.6	161.2	167	1	1	2	C	0	1	0	0	0	1.1	1	3	0
4461	572	741	33.5	552.7	185.3	527	171	42	25	40.9	23	15.7	523.9	193.4	2	1	2	D	0	1	0	0	0	0.7	0	1.8	0
4462	572	353	36.2	277.7	349.3	262	339	30	19	31.3	14.3	21.2	249.7	360.2	3	1	2	D	0	0	0	1	1	0.5	0	2.2	0
4463	572	557	35.2	447.8	353.3	427	343	46	22	47.5	14.9	16.7	476.5	344.7	4	1	2	C	0	0	0	1	1	0.4	0	3.2	1
4464	572	710	34.9	291.4	631.1	281	599	21	59	60.6	14.9	82.2	295.5	601.4	5	1	2	B	0	0	1	0	1	2.6	1	4.1	0
4465	572	1072	34.6	542.5	616	522	590	39	56	56	24.4	116.9	556.1	642.7	6	1	2	B	1	0	0	0	0	0.4	0	2.3	0
4466	572	566	33.7	286.8	861.3	269	850	33	26	35.4	20.4	151.7	260.4	847.1	7	1	2	D	0	0	0	1	1	0.2	0	1.7	0
4467	572	804	32.9	371.3	843.1	342	833	53	22	51.2	20	172.1	341.5	839	8	1	2	C	0	0	0	1	1	0.3	0	2.6	1
4468	573	739	34.3	133.6	177.4	110	167	53	23	54.2	17.4	14.9	162.6	169.7	1	1	2	C	0	1	0	0	0	0.1	0	3.1	1
4469	573	888	33.4	546.4	181.9	516	171	53	24	52.3	21.6	170.7	516.8	177.1	2	1	2	D	0	1	0	0	0	0.7	0	2.4	1
4470	573	336	36.1	277.6	349.7	262	340	30	18	30.9	13.8	21.8	249.7	360.8	3	1	2	D	0	0	0	1	1	0	0	2.2	0
4471	573	760	34.2	446.9	358.5	424	349	51	20	50.4	19.2	1.7	476.9	357.6	4	1	2	C	0	0	0	1	1	0.5	0	2.6	1
4472	573	586	34.3	289.2	640.6	270	626	36	30	41.2	18.1	141.5	265.8	622	5	1	2	D	0	0	0	1	1	1	0	2.3	0
4473	573	991	34.2	540.4	608.9	517	589	47	43	60.8	20.8	142.5	564.2	627.2	6	1	2	B	1	0	0	0	0	0.7	0	2.9	1
4474	573	598	33.3	284.3	860.3	268	848	33	25	35.1	21.7	23.1	311.9	848.5	7	1	2	D	0	0	0	1	1	0.3	0	1.6	0
4475	573	904	33	388	825	366	810	52	32	56.3	20.5	26.8	414.8	811.5	8	1	2	C	0	0	0	1	1	2.5	1	2.7	0
4476	574	761	33.9	132.3	177.3	109	167	53	23	52.6	18.4	11.8	161.6	171.2	1	1	2	C	0	1	0	0	0	0.1	0	2.9	1
4477	574	1045	33.5	533.2	179.2	493	167	68	25	62.1	21.4	171.9	503.5	175	2	1	2	D	0	1	0	0	0	1.4	1	2.9	0
4478	574	385	36	277.3	350.3	261	340	32	21	34.7	14.1	24.5	250	362.7	3	1	2	D	0	0	0	1	1	0.1	0	2.5	1
4479	574	772	34.6	451	356.7	427	348	56	20	53.2	18.5	5.9	480.8	353.6	4	1	2	D	0	1	0	0	0	0.5	0	2.9	1
4480	574	585	34.9	288.8	654	274	638	27	31	33	22.6	56.6	272.3	679	5	1	2	D	0	0	0	1	1	1.4	1	1.5	0
4481	574	916	33.9	543	604.7	520	588	44	32	47.6	24.5	24	515.6	616.9	6	1	2	B	1	0	0	0	0	0.5	0	1.9	0
4482	574	712	33.7	286	861.1	272	845	30	34	34.7	26.1	62.6	272.2	887.7	7	1	2	D	0	0	0	1	1	0.2	0	1.3	0
4483	574	973	32.9	439.2	798.8	412	785	60	30	61.7	20.1	19.5	467.5	788.8	8	1	2	A	0	0	1	0	1	5.9	1	3.1	0
4484	575	741	34	123.8	177.8	102	166	49	22	48	19.7	173.9	153.6	181	1	1	2	C	0	1	0	0	0	0.9	0	2.4	1
4485	575	824	33.8	474.8	168.4	451	157	46	24	46.4	22.6	168.3	445.4	162.3	2	1	2	D	0	1	0	0	0	6.1	1	2.1	0
4486	575	554	36	274.3	353.3	263	338	25	33	34.8	20.3	72.8	265.4	382	3	1	2	D	0	0	0	1	1	0.4	0	1.7	0
4487	575	1092	33.6	515.6	359.8	483	350	65	21	66.6	20.9	1.3	485.6	360.5	4	1	2	D	0	1	0	0	0	6.6	1	3.2	0
4488	575	550	34.2	286.9	648.6	271	628	31	37	42.3	16.6	128.4	268.3	625.1	5	1	2	D	0	0	0	1	1	0.6	0	2.6	1
4489	575	864	34	541.4	596.9	518	584	43	26	42.8	25.7	167.7	512.1	590.5	6	1	2	B	1	0	0	0	0	0.8	0	1.7	0
4490	575	538	33.6	283.6	855.9	273	840	20	32	34.1	20.1	92.2	284.7	885.8	7	1	2	D	0	0	0	1	1	0.6	0	1.7	0
4491	575	819	34.9	523.1	772.2	501	761	48	23	47.5	22	3	553.1	770.6	8	1	2	B	1	0	0	0	0	9	1	2.2	0
4492	576	832	34.2	152.4	182.3	125	173	63	18	60.9	17.4	178.7	182.4	183	1	1	2	C	0	1	0	0	0	3	1	3.5	0
4493	576	869	33.7	472.5	175.2	449	161	49	33	51.2	21.6	21.6	500.4	164.1	2	1	2	D	0	1	0	0	0	0.7	0	2.4	1
4494	576	381	35.7	272.9	348.9	259	337	28	25	33.4	14.5	38.7	249.5	367.7	3	1	2	D	0	0	0	1	1	0.5	0	2.3	0
4495	576	664	35	556.3	326.9	546	301	19	51	50.2	16.8	101.3	550.4	297.5	4	1	2	B	1	0	0	0	0	5.3	1	3	0
4496	576	593	35.2	285.6	638.9	274	608	24	56	59.1	12.8	107	276.8	610.2	5	1	2	D	0	0	0	1	1	1	1	4.6	0
4497	576	818	34.1	536.3	596.9	513	582	43	28	44.4	23.5	24.3	508.9	609.3	6	1	2	B	1	0	0	0	0	0.5	0	1.9	0
4498	576	602	33.7	285.2	855.8	270	841	32	35	39.6	19.4	44.9	264	877	7	1	2	D	0	0	0	1	1	0.2	0	2	0
4499	576	839	34.5	526.7	775.6	502	763	53	23	53.2	20.1	170.5	556.3	780.6	8	1	2	B	1	0	0	0	0	0.5	0	2.6	1
4500	577	647	34.6	196.4	184.5	177	173	44	25	43.8	18.8	23.3	223.9	172.6	1	1	2	D	0	0	0	1	1	4.5	1	2.3	0
4501	577	854	33.9	470	176.6	445	162	50	36	52.7	20.6	25.9	443	189.7	2	1	2	D	0	1	0	0	0	0.3	0	2.6	1
4502	577	396	35.6	272.4	349.4	258	337	29	26	34.5	14.6	41	249.8	369.1	3	1	2	D	0	0	0	1	1	0.1	0	2.4	1
4503	577	497	34.5	560.2	323.5	551	291	14	57	58	10.9	85.4	562.5	293.6	4	1	2	B	1	0	0	0	0	0.5	0	5.3	1
4504	577	558	34.7	290.8	650.8	273	636	34	31	40.4	17.6	138.2	268.5	630.8	5	1	2	D	0	0	0	1	1	1.3	1	2.3	0
4505	577	813	34.1	541.1	592.8	522	576	37	33	41.7	24.8	34.2	516.3	609.6	6	1	2	B	1	0	0	0	0	0.6	0	1.7	0
4506	577	564	33.8	286	854.9	265	844	39	20	38.4	18.7	11.3	256.6	860.8	7	1	2	D	0	0	0	1	1	0.1	0	2.1	0
4507	577	865	34.4	552.2	778	535	759	30	44	44.4	24.8	115.8	565.3	805	8	1	2	B	1	0	0	0	0	2.6	1	1.8	0
4508	578	661	33.9	201.7	171.9	190	151	23	43	44.1	19.1	106.9	210.4	200.6	1	1	2	D	0	0	0	1	1	1.4	1	2.3	0
4509	578	874	33.8	467.6	176.4	437	163	58	31	58.6	19	18.1	439.1	185.7	2	1	2	D	0	1	0	0	0	0.2	0	3.1	1
4510	578	409	35.9	272.3	351.6	261	338	25	31	35.9	14.5	54.6	254.9	376	3	1	2	D	0	0	0	1	1	0.2	0	2.5	1
4511	578	556	34	556	329	544	306	21	47	45.7	15.5	110.3	566.4	357.1	4	1	2	B	1	0	0	0	0	0.7	0	2.9	1
4512	578	591	34.5	267.7	637.3	241	625	50	26	54.4	13.8	156.6	240.2	625.4	5	1	2	D	0	0	0	1	1	2.7	1	3.9	0
4513	578	799	34.3	540.8	593.4	522	577	37	32	41.7	24.4	34.2	516	610.2	6	1	2	B	1	0	0	0	0	0.1	0	1.7	0
4514	578	578	33.9	285.6	856.2	266	845	36	24	36.9	19.9	158.3	257.7	845.2	7	1	2	D	0	0	0	1	1	0.1	0	1.9	0
4515	578	1118	34.7	553.4	790.9	538	761	27	66	63.6	22.4	96	556.5	820.8	8	1	2	B	1	0	0	0	0	1.3	1	2.8	0
4516	579	604	35.3	154.3	115.5	135	103	38	23	39	19.7	14.1	125.2	122.8	1	1	2	A	1	0	0	0	0	7.5	1	2	0
4517	579	874	33.9	468.7	174.9	433	165	63	20	59.2	18.8	179.5	438.7	174.6	2	1	2	D	0	1	0	0	0	0.2	0	3.2	1
4518	579	395	35.8	272.1	350.7	260	338	26	28	34.8	14.5	49.5	252.6	373.5	3	1	2	D	0	0	0	1	1	0.1	0	2.4	1
4519	579	388	35.4	560.4	343	554	312	11	51	45.5	10.9	86.1	562.4	313	4	1	2	D	0	1	0	0	0	1.5	1	4.2	0
4520	579	529	35.2	243.8	630.1	222	620	41	21	41.6	16.2	162.6	215.1	621.1	5	1	2	B	0	0	1	0	1	2.6	1	2.6	0
4521	579	801	34.2	540.5	593.6	521	577	38	32	41.7	24.4	33.6	515.5	610.2	6	1	2	B	1	0	0	0	0	0	0	1.7	0
4522	579	540	33.8	286.1	858.1	271	845	30	27	33.6	20.5	146.7	311.1	874.6	7	1	2	D	0	0	0	1	1	0.2	0	1.6	0
4523	579	747	33.9	554.2	770.4	541	750	24	40	43.3	22	74.7	562.2	741.4	8	1	2	B	1	0	0	0	0	2.1	1	2	0
4524	580	617	34.9	153.9	115.5	135	103	38	23	39.4	19.9	15.2	182.8	107.6	1	1	2	A	1	0	0	0	0	0	0	2	0
4525	580	670	34	442.6	168	428	147	29	37	39.1	21.8	124.4	425.7	143.3	2	1	2	C	0	0	0	1	1	2.7	1	1.8	0
4526	580	370	36.3	273.1	351.1	262	338	23	28	32.9	14.3	57.7	257.1	376.5	3	1	2	D	0	0	0	1	1	0.1	0	2.3	0
4527	580	724	34.4	554.2	330.4	535	309	30	48	49.2	18.7	114.2	566.5	357.8	4	1	2	B	1	0	0	0	0	1.4	1	2.6	0
4528	580	535	34.8	228.8	622.5	206	613	43	21	45.6	14.9	161.8	200.3	613.1	5	1	2	B	0	0	1	0	1	1.7	1	3.1	0
4529	580	806	34.2	540.5	593.7	521	577	38	32	41.9	24.5	33.1	515.4	610.1	6	1	2	B	1	0	0	0	0	0	0	1.7	0
4530	580	553	34.3	287.3	860.9	272	845	30	30	34.4	20.5	135.1	266	839.7	7	1	2	D	0	0	0	1	1	0.3	0	1.7	0
4531	580	816	33.8	551.3	769.6	533	750	32	38	43.3	24	58.1	535.5	795	8	1	2	B	1	0	0	0	0	0.3	0	1.8	0
4532	581	612	35	154	115.6	135	103	38	24	38.9	20	17.6	182.5	106.5	1	1	2	A	1	0	0	0	0	0	0	1.9	0
4533	581	686	33.8	442.3	168.4	427	147	30	38	39.1	22.3	125.3	425	143.9	2	1	2	C	0	0	0	1	1	0	0	1.8	0
4534	581	343	36.7	273	350.3	265	337	18	28	30.3	14.4	71.3	263.4	378.7	3	1	2	D	0	0	0	1	1	0.1	0	2.1	0
4535	581	725	35.3	555.5	318.3	544	290	21	50	45.6	20.2	93	553.9	288.4	4	1	2	B	1	0	0	0	0	1.2	1	2.3	0
4536	581	589	34.8	206.7	607.4	179	599	49	20	48.1	15.6	170.3	177.1	602.3	5	1	2	B	0	0	1	0	1	2.7	1	3.1	0
4537	581	803	34.2	540.6	593.6	521	577	38	32	41.5	24.6	33.7	515.6	610.2	6	1	2	B	1	0	0	0	0	0	0	1.7	0
4538	581	600	33.7	286.5	861	271	847	31	29	35.2	21.7	137.7	308.7	881.2	7	1	2	D	0	0	0	1	1	0.1	0	1.6	0
4539	581	781	34.2	555.5	770.5	545	749	20	48	48.7	20.4	89.1	555	800.5	8	1	2	B	1	0	0	0	0	0.4	0	2.4	1
4540	582	657	35.5	153.5	116.9	137	101	35	34	39.8	21	41	176.1	97.3	1	1	2	A	1	0	0	0	0	0.1	0	1.9	0
4541	582	736	33.9	435.6	166.7	408	155	47	25	43.4	21.6	165.6	406.5	159.3	2	1	2	C	0	0	0	1	1	0.7	0	2	0
4542	582	389	36.4	271.8	353.1	263	338	17	31	32	15.5	96.9	275.4	382.9	3	1	2	D	0	0	0	1	1	0.3	0	2.1	0
4543	582	638	34.9	557.3	315.6	545	289	20	48	45.5	17.8	81.9	561.5	285.9	4	1	2	B	1	0	0	0	0	0.3	0	2.6	1
4544	582	598	35.2	152.9	604.8	123	597	55	15	56.7	13.4	0.8	122.9	605.2	5	1	2	A	1	0	0	0	0	5.5	1	4.2	0
4545	582	815	34.3	543.3	591.6	524	575	38	33	43.6	23.8	33.4	518.3	608.1	6	1	2	B	1	0	0	0	0	0.3	0	1.8	0
4546	582	541	34.1	286.5	861	270	849	32	26	33.8	20.4	149.6	312.4	876.2	7	1	2	D	0	0	0	1	1	0	0	1.7	0
4547	582	775	34.2	555.6	770.4	545	749	20	48	48.9	20.2	89	555.1	800.4	8	1	2	B	1	0	0	0	0	0	0	2.4	1
4548	583	670	34.4	113.1	120.4	96	106	34	27	37	23	29.2	139.3	105.8	1	1	2	A	1	0	0	0	0	4.1	1	1.6	0
4549	583	677	34.2	415.3	163.6	402	146	29	42	43	20	57	399	188.8	2	1	2	C	0	0	0	1	1	2.1	1	2.1	0
4550	583	366	36.5	273.8	354.3	262	342	25	23	28.7	16.2	145	298.4	371.5	3	1	2	D	0	0	0	1	1	0.2	0	1.8	0
4551	583	623	35.8	95.2	613.2	84	597	27	35	38.4	20.6	63.8	82	640.1	5	1	2	A	1	0	0	0	0	5.9	1	1.9	0
4552	583	761	34.1	543.1	592.7	526	576	34	35	42	23.1	42.6	521	613	6	1	2	B	1	0	0	0	0	0.1	0	1.8	0
4553	583	522	33.9	284.5	860.4	266	851	36	20	37.3	17.8	10.7	255	866	7	1	2	D	0	0	0	1	1	0.2	0	2.1	0
4554	583	739	34.1	555.8	769.8	545	749	20	45	46.4	20.3	91.5	556.6	799.8	8	1	2	B	1	0	0	0	0	0.1	0	2.3	0
4555	584	753	34.1	104.5	123.4	83	110	41	26	39.7	24.1	7.1	74.8	127.1	1	1	2	A	1	0	0	0	0	0.9	0	1.6	0
4556	584	700	33.7	414.9	161.8	399	144	32	41	43.5	20.5	51.7	396.3	185.3	2	1	2	C	0	0	0	1	1	0.2	0	2.1	0
4557	584	424	36.2	272.3	353.7	261	340	22	29	29.2	18.5	106.6	280.9	382.5	3	1	2	D	0	0	0	1	1	0.2	0	1.6	0
4558	584	474	34.4	559.1	322.2	550	296	15	45	45.7	13.2	82.8	562.9	292.4	4	1	2	B	1	0	0	0	0	55.9	1	3.5	0
4559	584	827	34.4	85	651.1	76	625	20	59	57.8	18.2	88.1	84	681.1	5	1	2	C	0	1	0	0	0	4	1	3.2	0
4560	584	794	34.4	541	591.1	519	575	41	31	45.6	22.2	26.3	514.1	604.4	6	1	2	B	1	0	0	0	0	0.3	0	2.1	0
4561	584	602	33.8	285	857.7	271	843	30	32	36.4	21.1	47.4	264.6	879.7	7	1	2	D	0	0	0	1	1	0.3	0	1.7	0
4562	584	767	33.9	554.9	769.6	544	749	21	42	44.3	22	86.2	552.9	799.5	8	1	2	B	1	0	0	0	0	0.1	0	2	0
4563	585	704	34	108.5	124.7	89	111	37	26	37	24.2	11.8	79.1	130.9	1	1	2	A	1	0	0	0	0	0.4	0	1.5	0
4564	585	727	33.8	407.8	164.7	386	148	41	38	49	18.9	42.2	385.5	184.8	2	1	2	C	0	0	0	1	1	0.8	0	2.6	1
4565	585	383	36.2	273.6	352.5	262	340	23	26	29.4	16.6	124.7	290.7	377.1	3	1	2	D	0	0	0	1	1	0.2	0	1.8	0
4566	585	441	34.6	558.9	324.1	550	300	15	41	40.1	14	81.8	563.2	294.4	4	1	2	B	1	0	0	0	0	0.2	0	2.9	1
4567	585	556	34.5	90	655.4	76	639	32	33	41.2	17.2	133.4	110.6	677.2	5	1	2	C	0	1	0	0	0	0.7	0	2.4	1
4568	585	781	34.2	541.9	591.3	521	576	39	29	43.5	22.9	27.3	515.3	605.1	6	1	2	B	1	0	0	0	0	0.1	0	1.9	0
4569	585	538	33.1	286.1	854.7	271	841	30	29	34.8	19.7	43.8	264.4	875.5	7	1	2	D	0	0	0	1	1	0.3	0	1.8	0
4570	585	763	33.8	555.5	769.7	544	750	21	42	44.4	21.9	93.4	557.3	799.7	8	1	2	B	1	0	0	0	0	0.1	0	2	0
4571	586	675	34	109.7	124.3	91	110	36	27	36	23.9	13.6	80.6	131.4	1	1	2	A	1	0	0	0	0	0.1	0	1.5	0
4572	586	704	34.3	377.2	171.3	347	158	52	25	50.3	17.8	18.1	348.7	180.6	2	1	2	C	0	0	0	1	1	3.2	1	2.8	0
4573	586	372	36.1	272.9	352.1	260	341	27	22	30	15.8	146.6	297.9	368.6	3	1	2	D	0	0	0	1	1	0.1	0	1.9	0
4574	586	798	34.7	549.5	318	525	304	40	34	43.5	23.4	140.7	526.3	299	4	1	2	B	1	0	0	0	0	1.1	1	1.9	0
4575	586	529	34.7	88.8	653	76	636	27	36	40.9	16.5	124.1	105.6	677.8	5	1	2	C	0	1	0	0	0	0.3	0	2.5	1
4576	586	847	34.4	538.5	591.4	511	576	49	27	49.1	22	16.6	509.8	599.9	6	1	2	B	1	0	0	0	0	0.3	0	2.2	0
4577	586	569	33.2	286.4	854.7	272	840	29	31	35.3	20.5	52	267.9	878.4	7	1	2	D	0	0	0	1	1	0	0	1.7	0
4578	586	757	33.9	555.5	769.8	545	750	20	43	44.8	21.5	91.9	556.5	799.8	8	1	2	B	1	0	0	0	0	0	0	2.1	0
4579	587	652	34.2	108	121.3	87	109	39	23	38.3	21.7	9	78.3	126	1	1	2	A	1	0	0	0	0	0.4	0	1.8	0
4580	587	607	34.1	379.5	168.3	360	155	36	24	36.5	21.2	20.9	351.5	179.1	2	1	2	C	0	0	0	1	1	0.4	0	1.7	0
4581	587	433	35.9	273.6	348.4	265	333	19	33	34.4	16	72.5	264.5	377	3	1	2	D	0	0	0	1	1	0.4	0	2.1	0
4582	587	740	34.9	494.6	308.9	474	294	42	35	48.5	19.4	29.8	468.6	323.8	4	1	2	B	1	0	0	0	0	5.7	1	2.5	0
4583	587	523	34.6	92.5	649.3	76	640	40	19	38.3	17.4	1.6	122.5	648.5	5	1	2	C	0	1	0	0	0	0.5	0	2.2	0
4584	587	982	34.6	521.4	599.6	483	585	71	27	71.6	17.5	14.6	492.4	607.1	6	1	2	B	1	0	0	0	0	1.9	1	4.1	0
4585	587	551	33.6	287.6	855.2	272	841	31	30	35.8	19.6	45.5	266.6	876.6	7	1	2	D	0	0	0	1	1	0.1	0	1.8	0
4586	587	750	33.8	555.6	769.8	545	750	20	43	44.6	21.4	92.5	556.9	799.7	8	1	2	B	1	0	0	0	0	0	0	2.1	0
4587	588	661	34.1	106.9	120.6	85	108	41	23	40.8	20.6	4	77	122.6	1	1	2	A	1	0	0	0	0	0.1	0	2	0
4588	588	670	34.3	377	171.8	358	156	36	36	43.4	19.7	42.6	354.9	192.1	2	1	2	C	0	0	0	1	1	0.4	0	2.2	0
4589	588	367	36.3	273.9	349	261	336	26	27	34.4	13.6	48.4	254	371.5	3	1	2	D	0	0	0	1	1	0.1	0	2.5	1
4590	588	889	34.5	480.9	314.8	450	299	59	37	65	17.4	26.8	454.2	328.3	4	1	2	B	1	0	0	0	0	1.5	1	3.7	0
4591	588	742	34.3	114.5	638.6	88	629	58	21	58.3	16.2	11.5	143.9	632.6	5	1	2	C	0	1	0	0	0	2.5	1	3.6	0
4592	588	1005	34.3	516.6	600.8	477	586	72	29	72	17.8	17.7	488	609.9	6	1	2	B	1	0	0	0	0	0.5	0	4	1
4593	588	504	33.9	284.8	855.2	267	845	34	20	35.3	18.2	12.4	255.5	861.6	7	1	2	D	0	0	0	1	1	0.3	0	1.9	0
4594	588	737	33.9	555.3	769.5	545	750	20	41	43.6	21.5	88	554.2	799.5	8	1	2	B	1	0	0	0	0	0	0	2	0
4595	589	652	34.2	107.1	121.6	86	109	40	23	39.6	20.9	9.4	77.5	126.6	1	1	2	A	1	0	0	0	0	0.1	0	1.9	0
4596	589	646	34.3	379	169.5	363	154	32	34	38.7	21.3	43.2	357.1	190.1	2	1	2	C	0	0	0	1	1	0.3	0	1.8	0
4597	589	380	36.2	273.7	350.2	260	337	27	27	35	13.8	44.5	252.3	371.2	3	1	2	D	0	0	0	1	1	0.1	0	2.5	1
4598	589	888	34.4	454.6	363.2	445	334	20	66	64.4	17.6	85.2	452	393.1	4	1	2	D	0	1	0	0	0	5.6	1	3.7	0
4599	589	778	34.2	130.2	636.8	105	623	57	26	57.8	17.1	165.7	159.3	644.3	5	1	2	C	0	1	0	0	0	1.6	1	3.4	0
4600	589	997	34.3	516.3	600.3	475	586	74	26	73.1	17.4	14.6	487.2	607.8	6	1	2	B	1	0	0	0	0	0.1	0	4.2	1
4601	589	475	33.9	285.2	859.3	268	849	32	21	33.5	18	165.3	256.2	851.7	7	1	2	D	0	0	0	1	1	0.4	0	1.9	0
4602	589	748	33.9	554.1	769	542	750	23	39	42	22.7	79.3	548.6	798.5	8	1	2	B	1	0	0	0	0	0.1	0	1.9	0
4603	590	668	34.3	106.1	120.6	85	108	40	23	41.3	20.6	12.6	76.8	127.2	1	1	2	A	1	0	0	0	0	0.2	0	2	0
4604	590	660	34.1	378.8	169.9	363	154	32	35	39.8	21.1	43.7	357.1	190.6	2	1	2	C	0	0	0	1	1	0	0	1.9	0
4605	590	386	36.1	274.1	349.7	259	337	29	26	36.1	13.6	40.1	251.1	369	3	1	2	D	0	0	0	1	1	0.1	0	2.7	1
4606	590	998	33.9	458.5	370.9	443	340	34	67	70.8	17.9	110.6	469	399	4	1	2	D	0	1	0	0	0	0.9	0	3.9	1
4607	590	836	34.1	132.7	639	106	623	54	39	59	18	154.8	159.9	651.8	5	1	2	C	0	1	0	0	0	0.3	0	3.3	1
4608	590	962	34.3	518.1	598.9	483	586	66	24	64.4	19	7.3	488.3	602.7	6	1	2	B	1	0	0	0	0	0.2	0	3.4	1
4609	590	552	33.8	286.8	859.4	270	849	32	22	32.7	21.5	168.2	257.5	853.3	7	1	2	D	0	0	0	1	1	0.2	0	1.5	0
4610	590	752	34	553.9	769	542	750	23	39	42.3	22.6	77.9	547.6	798.3	8	1	2	B	1	0	0	0	0	0	0	1.9	0
4611	591	641	34.3	105.9	121.1	86	109	39	22	40.3	20.3	8.4	76.2	125.5	1	1	2	A	1	0	0	0	0	0.1	0	2	0
4612	591	681	34.2	378	170.8	362	154	33	39	43	20.2	47	357.5	192.7	2	1	2	C	0	0	0	1	1	0.1	0	2.1	0
4613	591	373	36.6	275.1	347.9	258	336	31	23	35.4	13.4	34.3	250.3	364.8	3	1	2	D	0	0	0	1	1	0.2	0	2.6	1
4614	591	847	34.4	464.8	351.7	445	326	45	55	65.7	16.4	127.4	483	375.6	4	1	2	D	0	1	0	0	0	2.1	1	4	0
4615	591	742	34.3	130.7	635.9	105	624	58	21	58	16.3	171.4	160.4	640.4	5	1	2	C	0	1	0	0	0	0.4	0	3.6	1
4616	591	1064	34.2	511.5	599	468	587	78	21	75.8	17.9	1.9	481.5	600	6	1	2	B	1	0	0	0	0	0.7	0	4.2	1
4617	591	534	33.8	285.8	861.1	269	850	32	25	33.5	20.3	155.6	258.5	848.7	7	1	2	D	0	0	0	1	1	0.2	0	1.6	0
4618	591	749	34.1	553.9	769.1	542	750	23	39	42.5	22.4	77.9	547.7	798.4	8	1	2	B	1	0	0	0	0	0	0	1.9	0
4619	592	677	34.1	106	121.7	84	110	42	22	42.5	20.3	8.1	76.3	125.9	1	1	2	A	1	0	0	0	0	0.1	0	2.1	0
4620	592	681	34.1	378.1	170.8	362	154	33	38	42.4	20.5	46.4	357.4	192.5	2	1	2	C	0	0	0	1	1	0	0	2.1	0
4621	592	390	36	274.7	349	261	336	28	27	35.9	13.8	42.7	252.7	369.4	3	1	2	D	0	0	0	1	1	0.1	0	2.6	1
4622	592	945	33.9	467.2	355.1	448	327	36	61	66.9	18	118.8	481.6	381.3	4	1	2	D	0	1	0	0	0	0.4	0	3.7	1
4623	592	986	34.2	125.3	599.4	107	561	34	71	72.5	17.3	63.3	138.8	572.6	5	1	2	A	1	0	0	0	0	3.8	1	4.2	0
4624	592	1009	34.3	512.5	597.4	472	587	75	19	74.3	17.3	2.9	482.5	598.9	6	1	2	B	1	0	0	0	0	0.2	0	4.3	1
4625	592	592	34	283.2	863.6	272	847	25	32	34	22.2	109.1	273.4	835.2	7	1	2	D	0	0	0	1	1	0.4	0	1.5	0
4626	592	762	34.1	553.7	769.3	541	750	24	40	42.9	22.6	76.1	546.4	798.4	8	1	2	B	1	0	0	0	0	0	0	1.9	0
4627	593	659	34	106.8	122.1	87	110	39	23	40.3	20.8	13	77.5	128.9	1	1	2	A	1	0	0	0	0	0.1	0	1.9	0
4628	593	686	33.8	378.2	170.6	362	154	33	38	41.9	20.9	45.6	357.2	192.1	2	1	2	C	0	0	0	1	1	0	0	2	0
4629	593	381	36.3	274.4	349.1	260	336	28	27	36.5	13.3	43.1	252.5	369.6	3	1	2	D	0	0	0	1	1	0	0	2.8	1
4630	593	784	34.3	457.3	355.6	446	330	21	55	53.4	18.7	92.9	458.8	385.6	4	1	2	D	0	1	0	0	0	1	1	2.9	0
4631	593	710	34.6	172.3	596.5	148	581	55	29	56.1	16.1	156.2	199.8	608.6	5	1	2	A	1	0	0	0	0	4.8	1	3.5	0
4632	593	948	34.4	520.5	595.4	491	583	61	28	63.3	19.1	13.9	549.7	588.2	6	1	2	B	1	0	0	0	0	0.8	0	3.3	1
4633	593	621	33.6	284.8	865	270	850	29	29	34.2	23.1	130.8	265.2	842.3	7	1	2	D	0	0	0	1	1	0.2	0	1.5	0
4634	593	762	34.3	553.6	769.4	541	750	24	40	42.8	22.7	76.2	546.4	798.6	8	1	2	B	1	0	0	0	0	0	0	1.9	0
4635	594	652	34.2	107	122.2	87	109	39	24	40.1	20.7	16.8	78.3	130.8	1	1	2	A	1	0	0	0	0	0	0	1.9	0
4636	594	680	33.6	378	170.3	361	154	34	38	42.1	20.6	45	356.8	191.5	2	1	2	C	0	0	0	1	1	0	0	2	0
4637	594	508	35.9	275.1	351.7	264	336	25	34	35.6	18.2	69.6	264.6	379.8	3	1	2	D	0	0	0	1	1	0.3	0	2	0
4638	594	951	34.2	458.3	374.4	445	344	33	61	64.3	18.8	108	467.6	403	4	1	2	D	0	1	0	0	0	1.9	1	3.4	0
4639	594	569	34.9	272.4	644.7	251	634	49	19	48.7	14.9	166.1	301.6	651.9	5	1	2	D	0	0	0	1	1	11.3	1	3.3	0
4640	594	890	34.5	532	600.2	515	578	35	48	48.9	23.2	124.2	548.9	625	6	1	2	B	1	0	0	0	0	1.3	1	2.1	0
4641	594	622	33.5	289	864.2	272	850	31	29	34.7	22.8	137.2	266.9	843.8	7	1	2	D	0	0	0	1	1	0.4	0	1.5	0
4642	594	829	34.1	555.7	771.5	544	750	21	49	48.6	21.7	96.2	559	801.3	8	1	2	B	1	0	0	0	0	0.3	0	2.2	0
4643	595	661	34.1	106.8	122.1	86	109	40	24	40.3	20.9	16.8	78.1	130.8	1	1	2	A	1	0	0	0	0	0	0	1.9	0
4644	595	661	34.1	378.3	170.1	361	154	34	36	41.1	20.5	44.8	357	191.3	2	1	2	C	0	0	0	1	1	0	0	2	0
4645	595	483	35.3	274.4	351.2	265	335	22	35	35.6	17.3	75.6	266.9	380.2	3	1	2	D	0	0	0	1	1	0.1	0	2.1	0
4646	595	788	34.6	454	367.4	439	343	28	51	53.3	18.8	73.8	445.6	396.2	4	1	2	D	0	1	0	0	0	0.8	0	2.8	1
4647	595	447	35.4	278.1	640.7	258	633	43	15	43.7	13	7.7	307.8	636.7	5	1	2	D	0	0	0	1	1	0.7	0	3.4	1
4648	595	1057	34.5	539.8	606.8	519	580	41	61	64.7	20.8	120	554.8	632.8	6	1	2	B	1	0	0	0	0	1	1	3.1	0
4649	595	657	33.8	288.7	865	272	851	33	28	36.3	23.1	140.7	265.5	845.9	7	1	2	D	0	0	0	1	1	0.1	0	1.6	0
4650	595	805	34	555.7	771.3	544	750	21	48	48.4	21.2	93.6	557.5	801.2	8	1	2	B	1	0	0	0	0	0	0	2.3	0
4651	596	600	34.3	106	118.9	85	109	41	19	41.3	18.5	179	76	118.4	1	1	2	A	1	0	0	0	0	0.3	0	2.2	0
4652	596	637	34.3	369.8	168.9	344	158	45	22	42.3	19.2	179.8	339.8	168.8	2	1	2	C	0	0	0	1	1	0.9	0	2.2	0
4653	596	549	36.7	275.7	351.5	264	336	24	32	32.3	21.7	87	274.1	381.4	3	1	2	D	0	0	0	1	1	0.1	0	1.5	0
4654	596	711	35	377.3	370.1	347	359	54	20	52.1	17.4	8.5	347.6	374.5	4	1	2	C	0	0	0	1	1	7.8	1	3	0
4655	596	524	34.4	277	644.7	257	637	45	16	44	15.2	1.5	307	643.9	5	1	2	D	0	0	0	1	1	0.4	0	2.9	1
4656	596	1057	34.9	549	616.2	528	589	36	60	58.9	22.9	110.1	559.3	644.4	6	1	2	B	1	0	0	0	0	1.3	1	2.6	0
4657	596	629	33.8	288.6	862.8	271	850	33	29	34.7	23.1	144.5	313.1	880.2	7	1	2	D	0	0	0	1	1	0.2	0	1.5	0
4658	596	766	33.8	553	769.1	538	750	27	38	41.5	23.5	68.1	541.8	796.9	8	1	2	B	1	0	0	0	0	0.4	0	1.8	0
4659	597	636	34.3	105.2	119.8	85	110	40	20	40.8	19.8	179.5	75.2	119.5	1	1	2	A	1	0	0	0	0	0.1	0	2.1	0
4660	597	650	34.6	367.8	167.2	343	157	45	21	44.6	18.6	175.5	337.9	164.8	2	1	2	C	0	0	0	1	1	0.3	0	2.4	1
4661	597	456	35.8	272.3	351	263	335	21	34	35.5	16.4	76.4	265.3	380.2	3	1	2	D	0	0	0	1	1	0.3	0	2.2	0
4662	597	751	34.7	365.2	380.6	341	362	45	41	56.9	16.8	41.1	342.6	400.4	4	1	2	C	0	0	0	1	1	1.6	1	3.4	0
4663	597	611	34.1	285.9	645.7	274	623	23	41	41.1	18.9	71.6	295.4	617.2	5	1	2	D	0	0	0	1	1	0.9	0	2.2	0
4664	597	983	34.2	547.6	613.1	527	589	37	54	59	21.2	121.5	563.3	638.7	6	1	2	B	1	0	0	0	0	0.3	0	2.8	1
4665	597	590	33.4	286.7	860.9	267	850	36	24	34.8	21.6	170.3	257.1	855.9	7	1	2	D	0	0	0	1	1	0.3	0	1.6	0
4666	597	782	33.8	552.4	769.3	536	750	29	38	41.8	23.8	64.3	539.4	796.3	8	1	2	B	1	0	0	0	0	0.1	0	1.8	0
4667	598	755	34.1	105.2	120.4	86	106	40	28	40.5	23.7	159.5	133.3	130.9	1	1	2	A	1	0	0	0	0	0.1	0	1.7	0
4668	598	652	35.6	366.8	172.6	344	162	43	21	42.3	19.6	0.9	336.8	173.1	2	1	2	C	0	0	0	1	1	0.6	0	2.2	0
4669	598	457	35.7	273	349.8	259	337	28	26	31.3	18.6	40.1	250	369.1	3	1	2	D	0	0	0	1	1	0.1	0	1.7	0
4670	598	690	34.8	368	378.1	344	363	43	30	47.2	18.6	31.5	342.4	393.8	4	1	2	C	0	0	0	1	1	0.4	0	2.5	1
4671	598	634	34	284.2	647.8	262	634	38	31	41.9	19.3	142.5	260.4	629.5	5	1	2	D	0	0	0	1	1	0.3	0	2.2	0
4672	598	990	34.4	547.4	613.1	527	589	37	54	58.6	21.5	121.9	563.2	638.6	6	1	2	B	1	0	0	0	0	0	0	2.7	1
4673	598	639	33.4	287	859.1	267	849	39	24	39	20.8	164.9	315.9	866.9	7	1	2	D	0	0	0	1	1	0.2	0	1.9	0
4674	598	760	33.7	552.8	769.3	538	750	27	38	41.3	23.4	67.6	541.3	797	8	1	2	B	1	0	0	0	0	0	0	1.8	0
4675	599	707	34	103.2	122.2	83	108	41	27	42.4	21.2	159.1	131.2	132.9	1	1	2	A	1	0	0	0	0	0.3	0	2	0
4676	599	608	34.5	366.2	170.3	342	161	45	19	44.3	17.5	175.5	336.3	167.9	2	1	2	C	0	0	0	1	1	0.2	0	2.5	1
4677	599	471	35.6	272.6	349.7	259	337	28	27	33.2	18	44.2	251.1	370.6	3	1	2	D	0	0	0	1	1	0	0	1.8	0
4678	599	635	35.1	367.4	378.7	345	364	40	29	44.9	18	31.5	341.8	394.4	4	1	2	C	0	0	0	1	1	0.1	0	2.5	1
4679	599	627	34.3	255.7	629.7	228	616	50	28	54.4	14.7	153.6	228.8	616.4	5	1	2	B	0	0	1	0	1	3.4	1	3.7	0
4680	599	1082	34.2	552.3	620.6	533	594	31	63	61.5	22.4	104.9	560.1	649.6	6	1	2	B	1	0	0	0	0	0.9	0	2.7	1
4681	599	583	33.7	286.8	859.1	268	849	36	23	36.9	20.1	166.9	257.6	852.3	7	1	2	D	0	0	0	1	1	0	0	1.8	0
4682	599	767	33.9	552.8	769.1	538	750	27	38	42.5	23	67.6	541.4	796.8	8	1	2	B	1	0	0	0	0	0	0	1.8	0
4683	600	714	34	106.5	122.5	92	105	32	32	35.8	25.4	135	127.7	143.7	1	1	2	A	1	0	0	0	0	0.3	0	1.4	0
4684	600	628	34.6	365.9	167	339	159	49	18	48.6	16.5	174.4	336.1	164.1	2	1	2	C	0	0	0	1	1	0.3	0	3	1
4685	600	416	35.9	275.3	346.7	261	334	29	26	33.8	15.6	38.9	251.9	365.5	3	1	2	D	0	0	0	1	1	0.4	0	2.2	0
4686	600	658	35.9	364.8	378.9	341	365	43	26	44.7	18.7	23.8	337.3	391	4	1	2	C	0	0	0	1	1	0.3	0	2.4	1
4687	600	665	34.3	184	602.9	153	595	56	18	56.1	15.1	178.3	154	602	5	1	2	A	1	0	0	0	0	7.8	1	3.7	0
4688	600	1191	33.3	554.7	643	542	609	22	76	72.8	20.8	95.7	557.7	672.9	6	1	2	D	0	1	0	0	0	2.3	1	3.5	0
4689	600	568	33	284.5	860	265	850	37	20	37.4	19.3	3.6	254.6	861.8	7	1	2	D	0	0	0	1	1	0.3	0	1.9	0
4690	600	783	33.9	552.6	769.3	538	750	27	39	42.9	23.2	67.4	541.1	797	8	1	2	B	1	0	0	0	0	0	0	1.8	0
4691	601	712	33.7	103.4	124.2	83	112	41	25	42.7	21.3	162.6	132	133.2	1	1	2	A	1	0	0	0	0	0.4	0	2	0
4692	601	635	34.2	375.2	169.3	352	157	41	23	38.5	21	7.2	345.4	173.1	2	1	2	C	0	0	0	1	1	1	0	1.8	0
4693	601	443	35.8	274.4	349.1	261	335	28	33	38	14.8	48	254.3	371.4	3	1	2	D	0	0	0	1	1	0.3	0	2.6	1
4694	601	636	36.2	364.9	378.8	340	365	43	26	43.7	18.5	25	337.7	391.5	4	1	2	C	0	0	0	1	1	0	0	2.4	1
4695	601	585	35.6	99.2	587.8	76	572	44	32	52.4	14.2	147.6	73.9	571.7	5	1	2	A	1	0	0	0	0	8.8	1	3.7	0
4696	601	1058	33.7	554.6	639.2	540	610	24	70	65.3	20.6	98.8	559.2	668.9	6	1	2	D	0	1	0	0	0	0.4	0	3.2	1
4697	601	529	33.7	283.6	859.4	266	849	33	23	34.6	19.5	160.4	255.4	849.4	7	1	2	D	0	0	0	1	1	0.1	0	1.8	0
4698	601	782	33.8	552.6	769.2	538	750	27	39	42.6	23.4	67.1	540.9	796.9	8	1	2	B	1	0	0	0	0	0	0	1.8	0
4699	602	836	34.7	105.9	122.6	89	105	36	33	39	27.3	146	130.8	139.3	1	1	2	A	1	0	0	0	0	0.3	0	1.4	0
4700	602	748	33.7	376.5	151	363	125	26	49	47.7	20	71	386.3	122.6	2	1	2	A	0	0	1	0	1	1.9	1	2.4	0
4701	602	458	35.6	274.7	348.6	261	334	28	33	37.9	15.4	49.8	255.4	371.5	3	1	2	D	0	0	0	1	1	0.1	0	2.5	1
4702	602	653	35.9	363.4	382.6	341	366	41	32	47.5	17.5	33	338.3	398.9	4	1	2	C	0	0	0	1	1	0.4	0	2.7	1
4703	602	950	33.5	555.4	636.1	545	606	19	61	64	18.9	90.9	555.8	666	6	1	2	D	0	1	0	0	0	0.3	0	3.4	1
4704	602	540	33.6	283.7	861.2	268	848	30	28	33.1	20.8	146.1	258.8	844.4	7	1	2	D	0	0	0	1	1	0.2	0	1.6	0
4705	602	774	33.8	552.6	769.3	538	750	27	39	42.3	23.3	67.7	541.2	797	8	1	2	B	1	0	0	0	0	0	0	1.8	0
4706	603	678	34.2	105.7	123.6	81	113	45	21	43.2	20	178.9	75.7	123	1	1	2	A	1	0	0	0	0	0.1	0	2.2	0
4707	603	728	33.5	392.8	133.7	380	109	25	44	41.4	22.4	90.2	392.7	103.7	2	1	2	A	0	0	1	0	1	2.4	1	1.9	0
4708	603	441	35.2	276	347.4	260	335	31	25	34.9	16.1	34.7	251.3	364.5	3	1	2	D	0	0	0	1	1	0.2	0	2.2	0
4709	603	635	35.7	362.5	383.8	338	367	44	32	49.6	16.3	34	337.7	400.6	4	1	2	C	0	0	0	1	1	0.2	0	3	1
4710	603	916	33.4	554.8	634.9	543	606	21	57	58.8	19.8	87.9	556	604.9	6	1	2	D	0	1	0	0	0	0.1	0	3	1
4711	603	516	33.9	283.7	862.9	267	850	32	27	34.1	19.3	148.7	258	847.3	7	1	2	D	0	0	0	1	1	0.2	0	1.8	0
4712	603	788	33.7	552.4	769.5	538	750	27	39	42.9	23.4	67.5	540.9	797.2	8	1	2	B	1	0	0	0	0	0	0	1.8	0
4713	604	655	34.1	106.6	123.9	85	111	41	23	42	19.9	13.8	77.5	131.1	1	1	2	A	1	0	0	0	0	0.1	0	2.1	0
4714	604	723	33.7	392.8	133.5	381	107	24	46	42.7	21.6	89.4	393.1	103.5	2	1	2	A	0	0	1	0	1	0	0	2	0
4715	604	544	35.6	276.1	348.5	266	333	23	36	36.7	18.9	72.1	266.9	377	3	1	2	D	0	0	0	1	1	0.1	0	1.9	0
4716	604	621	35.7	363.8	382.4	341	367	40	29	44.8	17.6	33.7	338.8	399	4	1	2	C	0	0	0	1	1	0.2	0	2.5	1
4717	604	380	36	85.4	575.3	76	559	22	31	35.1	13.8	121.2	100.9	600.9	5	1	2	A	1	0	0	0	0	48.3	1	2.6	0
4718	604	941	33.7	555	635.5	544	607	20	61	60.6	19.8	92.6	556.4	665.5	6	1	2	D	0	1	0	0	0	0.1	0	3.1	1
4719	604	624	33.7	284.5	862.8	271	846	27	33	32.8	24.2	70.9	294.3	834.5	7	1	2	D	0	0	0	1	1	0.1	0	1.4	0
4720	604	795	33.8	552.4	769.3	538	750	27	39	43.3	23.4	67.3	540.9	797	8	1	2	B	1	0	0	0	0	0	0	1.9	0
4721	605	658	34.3	107.6	121.7	88	107	38	28	41.9	20	24.2	80.2	134	1	1	2	A	1	0	0	0	0	0.2	0	2.1	0
4722	605	710	33.9	392.9	133.4	381	107	23	46	42.5	21.3	87.6	394.1	103.5	2	1	2	A	0	0	1	0	1	0	0	2	0
4723	605	533	35.4	278.7	356.1	268	337	23	39	39.5	17.2	106.9	287.4	384.8	3	1	2	D	0	0	0	1	1	0.8	0	2.3	0
4724	605	683	35.7	362.2	384.7	338	367	43	33	49.3	17.6	35.4	337.8	402.1	4	1	2	C	0	0	0	1	1	0.3	0	2.8	1
4725	605	593	34.7	94.8	585.9	76	573	40	26	44.3	17	154.8	121.9	598.7	5	1	2	A	1	0	0	0	0	1.5	1	2.6	0
4726	605	1121	33.5	554	640.5	543	607	21	71	70.1	20.4	86.5	552.2	670.4	6	1	2	D	0	1	0	0	0	0.5	0	3.4	1
4727	605	651	33.2	282.8	863.3	270	846	26	33	33.3	24.9	71.8	292.2	834.8	7	1	2	D	0	0	0	1	1	0.2	0	1.3	0
4728	605	787	33.7	553.4	769	541	749	24	41	43	23.3	77.1	546.7	798.3	8	1	2	B	1	0	0	0	0	0.1	0	1.8	0
4729	606	702	34	106.2	121.6	85	108	41	26	43.1	20.7	19.2	77.8	131.5	1	1	2	A	1	0	0	0	0	0.1	0	2.1	0
4730	606	827	33.6	403.5	127	384	110	48	36	53.1	19.8	37.8	427.2	108.6	2	1	2	A	0	0	1	0	1	1.3	1	2.7	0
4731	606	514	35.7	282.4	366.4	268	350	36	32	42.2	15.5	132.2	302.5	388.6	3	1	2	D	0	0	0	1	1	1.1	1	2.7	0
4732	606	593	35.5	366.8	380.3	346	367	38	24	39.2	19.3	18.4	338.3	389.8	4	1	2	C	0	0	0	1	1	0.6	0	2	0
4733	606	433	34.7	83.9	590.4	76	575	18	29	32.2	17.1	101.1	78.1	560.9	5	1	2	A	1	0	0	0	0	1.2	1	1.9	0
4734	606	930	33.8	555	637.6	545	609	19	56	59	20.1	90.4	554.7	607.6	6	1	2	D	0	1	0	0	0	0.3	0	2.9	1
4735	606	622	33.8	284.2	864.7	273	847	27	32	33.9	23.4	117.1	270.5	838	7	1	2	D	0	0	0	1	1	0.2	0	1.4	0
4736	606	837	34.3	556.8	774.9	546	750	19	58	58.2	18.3	93.4	558.6	804.9	8	1	2	B	1	0	0	0	0	0.7	0	3.2	1
4737	607	679	34.5	107.1	120.7	87	107	39	26	41	21.1	20.7	79	131.3	1	1	2	A	1	0	0	0	0	0.1	0	1.9	0
4738	607	899	33.8	462.5	116.4	438	104	56	23	54.4	21.1	173.2	492.3	119.9	2	1	2	B	1	0	0	0	0	6.1	1	2.6	0
4739	607	708	35.6	364.5	361.5	350	335	32	46	49.4	18.2	124.1	347.6	336.7	4	1	2	C	0	0	0	1	1	1.9	1	2.7	0
4740	607	584	35	115	601.3	93	592	44	20	45.2	16.4	168.4	144.4	607.3	5	1	2	A	1	0	0	0	0	3.4	1	2.7	0
4741	607	843	33.8	550.4	638.4	525	614	39	41	46.2	23.2	52.6	532.1	662.2	6	1	2	D	0	1	0	0	0	0.5	0	2	0
4742	607	614	33.4	284.9	864.3	273	847	26	32	33.7	23.2	100.6	279.4	834.8	7	1	2	D	0	0	0	1	1	0.1	0	1.4	0
4743	607	987	33.9	556.4	793.2	541	756	24	75	74.7	16.8	85.3	553.9	823.1	8	1	2	B	1	0	0	0	0	1.9	1	4.4	0
4744	608	841	34.2	108.5	121.2	92	104	36	36	38.5	27.8	47.8	128.6	99	1	1	2	A	1	0	0	0	0	0.1	0	1.4	0
4745	608	838	33.7	527.7	116.8	507	101	42	29	41	26	164.9	498.7	109	2	1	2	B	1	0	0	0	0	6.6	1	1.6	0
4746	608	671	35.4	379.6	346.1	362	321	37	46	55.8	15.3	51.1	398.5	322.7	4	1	2	C	0	0	0	1	1	2.2	1	3.7	0
4747	608	527	35.4	115.4	597.6	97	584	34	32	40.8	16.5	140.7	138.6	616.6	5	1	2	A	1	0	0	0	0	0.4	0	2.5	1
4748	608	1008	33.7	539.6	638	502	618	62	33	60.7	21.1	17.3	511	646.9	6	1	2	D	0	1	0	0	0	1.1	1	2.9	0
4749	608	617	33.3	285.8	864.6	272	847	29	32	36.1	21.8	129	266.9	841.3	7	1	2	D	0	0	0	1	1	0.1	0	1.7	0
4750	608	769	33.7	558.2	786	549	756	16	63	66.8	14.7	92.4	559.5	816	8	1	2	B	1	0	0	0	0	0.8	0	4.6	1
4751	609	756	34.4	109	117.9	92	102	34	32	32.1	30	172.6	138.7	121.8	1	1	2	A	1	0	0	0	0	0.3	0	1.1	0
4752	609	793	33.7	522.8	122.6	503	109	41	27	40	25.2	0.9	552.8	122.1	2	1	2	B	1	0	0	0	0	0.8	0	1.6	0
4753	609	436	36	284.6	360.4	268	350	40	18	38.7	14.4	172.2	314.3	364.4	3	1	2	D	0	0	0	1	1	9.8	1	2.7	0
4754	609	699	34.9	371.1	308.9	350	290	36	40	48.6	18.3	125.8	353.6	284.6	4	1	2	A	0	0	1	0	1	3.9	1	2.7	0
4755	609	594	34.9	137.4	597.5	114	587	52	19	53	14.3	169.4	166.9	603	5	1	2	A	1	0	0	0	0	2.3	1	3.7	0
4756	609	1048	33.7	535.8	638.5	497	622	67	29	64.1	20.8	6.9	506	642	6	1	2	D	0	1	0	0	0	0.4	0	3.1	1
4757	609	581	33.3	285.4	861.9	266	851	36	25	36	20.6	160	257.2	851.6	7	1	2	D	0	0	0	1	1	0.3	0	1.7	0
4758	609	638	33.9	559.7	776.1	550	748	15	65	68	12	93.7	561.6	806.1	8	1	2	B	1	0	0	0	0	1	1	5.7	0
4759	610	718	34.8	107.8	118.1	92	102	32	32	33	27.7	131.8	127.8	140.4	1	1	2	A	1	0	0	0	0	0.1	0	1.2	0
4760	610	787	33.9	523.1	121.4	503	108	41	27	40	25.1	4.2	553	119.1	2	1	2	B	1	0	0	0	0	0.1	0	1.6	0
4761	610	387	36.4	282.4	360	267	350	35	18	35.3	14	169.9	312	365.3	3	1	2	D	0	0	0	1	1	0.2	0	2.5	1
4762	610	441	36.3	368.5	330.9	346	321	40	19	40.5	13.9	15.8	339.6	339	4	1	2	A	0	0	1	0	1	2.3	1	2.9	0
4763	610	634	35	165.4	593.9	141	572	44	35	48.2	16.8	29	191.6	579.4	5	1	2	A	1	0	0	0	0	2.9	1	2.9	0
4764	610	911	33.6	540.6	638.3	507	619	57	32	58.4	19.9	18.1	512.1	647.7	6	1	2	D	0	1	0	0	0	0.5	0	2.9	1
4765	610	582	33.9	284.1	858.8	261	846	41	28	43.1	17.2	153.3	257.3	845.3	7	1	2	D	0	0	0	1	1	0.3	0	2.5	1
4766	610	842	33.9	550.4	770	529	750	36	38	44.4	24.1	50.3	531.2	793	8	1	2	B	1	0	0	0	0	1.1	1	1.8	0
4767	611	658	35.2	106	118.2	92	102	30	33	32.5	25.8	111.5	117	146.1	1	1	2	A	1	0	0	0	0	0.2	0	1.3	0
4768	611	760	33.9	523.6	120.8	504	109	40	25	40	24.2	8.6	553.3	116.3	2	1	2	B	1	0	0	0	0	0.1	0	1.7	0
4769	611	449	35.8	280.6	357.5	267	344	26	30	35.2	16.3	129.7	299.8	380.5	3	1	2	D	0	0	0	1	1	0.3	0	2.2	0
4770	611	567	34.8	365.7	339.6	343	326	41	26	43.4	16.6	28.4	339.3	353.9	4	1	2	C	0	0	0	1	1	0.9	0	2.6	1
4771	611	521	34.7	181.8	586.2	173	568	18	36	37.3	17.8	88.4	182.7	556.2	5	1	2	A	1	0	0	0	0	1.9	1	2.1	0
4772	611	1049	33.8	534.9	638.3	495	623	69	28	65.6	20.4	6.3	505.1	641.6	6	1	2	D	0	1	0	0	0	0.6	0	3.2	1
4773	611	582	33.6	285.3	859	265	849	37	24	37.3	19.9	162	256.8	849.7	7	1	2	D	0	0	0	1	1	0.1	0	1.9	0
4774	611	827	34	555.8	771.8	544	750	21	49	49.6	21.2	94.8	558.3	801.7	8	1	2	B	1	0	0	0	0	0.6	0	2.3	1
4775	612	596	34.5	105.6	118.2	91	103	30	30	33.4	22.7	134.9	126.8	139.4	1	1	2	A	1	0	0	0	0	0	0	1.5	0
4776	612	841	34	550	125.1	531	109	38	33	42.2	25.4	146.4	575	141.7	2	1	2	B	1	0	0	0	0	2.7	1	1.7	0
4777	612	455	35.9	278.7	359.3	264	349	34	19	33.1	17.5	166.8	307.9	366.2	3	1	2	D	0	0	0	1	1	0.3	0	1.9	0
4778	612	527	36.2	363.6	345.5	342	330	39	32	46	14.6	38.5	340.1	364.2	4	1	2	C	0	0	0	1	1	0.6	0	3.1	1
4779	612	520	34.5	182.3	590.5	173	570	18	39	39	17	83.7	185.5	560.7	5	1	2	A	1	0	0	0	0	0.4	0	2.3	1
4780	612	1000	33.6	537.3	639.9	498	621	66	31	66.8	19.1	18.5	508.9	649.4	6	1	2	D	0	1	0	0	0	0.3	0	3.5	1
4781	612	534	33.8	286.8	860.2	269	850	33	23	32.3	21	171.9	257.1	856	7	1	2	D	0	0	0	1	1	0.2	0	1.5	0
4782	612	918	33.9	557.6	783.4	548	751	17	70	72.6	16.1	90	557.6	813.4	8	1	2	B	1	0	0	0	0	1.2	1	4.5	0
4783	613	672	34.9	103.1	118.6	88	103	28	32	33.2	25.7	111.7	92	90.7	1	1	2	A	1	0	0	0	0	0.3	0	1.3	0
4784	613	593	33.9	561.4	127	551	104	18	48	47.5	15.9	83	557.7	156.8	2	1	2	B	1	0	0	0	0	1.2	1	3	0
4785	613	489	35.8	281.5	356.7	263	338	31	35	40	15.6	55.5	264.5	381.4	3	1	2	D	0	0	0	1	1	0.4	0	2.6	1
4786	613	564	36.5	363.9	342.6	341	328	41	30	44.8	16	34.4	339.2	359.5	4	1	2	C	0	0	0	1	1	0.3	0	2.8	1
4787	613	537	34.5	182.7	594.1	173	575	21	37	36.5	18.7	100.3	177.4	564.6	5	1	2	A	1	0	0	0	0	0.4	0	1.9	0
4788	613	1052	33.6	535.6	639.4	494	621	70	31	67.9	19.7	14.1	506.5	646.7	6	1	2	D	0	1	0	0	0	0.2	0	3.4	1
4789	613	590	34	285.6	859.8	273	844	28	31	33.9	22.2	131.7	305.5	882.3	7	1	2	D	0	0	0	1	1	0.1	0	1.5	0
4790	613	945	33.9	553.8	807.1	526	769	39	65	61.4	19.6	71.1	563.5	778.7	8	1	2	B	1	0	0	0	0	2.5	1	3.1	0
4791	614	672	35	103.8	117.9	89	102	28	33	32.8	26.1	112	115.1	145.8	1	1	2	A	1	0	0	0	0	0.1	0	1.3	0
4792	614	755	33.7	559.3	148.1	543	122	26	49	51.5	18.7	75	567.1	119.1	2	1	2	B	1	0	0	0	0	2.2	1	2.8	0
4793	614	416	36.1	281.1	353.9	259	347	39	15	38.3	13.8	175.7	251.2	351.6	3	1	2	D	0	0	0	1	1	0.3	0	2.8	1
4794	614	587	35.9	363.3	342.6	340	327	41	30	45.9	16.3	33.2	338.2	359	4	1	2	C	0	0	0	1	1	0.1	0	2.8	1
4795	614	582	34.4	186.2	593.7	176	575	21	37	37.7	19.6	99.4	181.3	564.1	5	1	2	A	1	0	0	0	0	0.4	0	1.9	0
4796	614	1041	33.7	536.5	641.1	496	620	68	36	70.9	18.7	22.6	508.8	652.6	6	1	2	D	0	1	0	0	0	0.2	0	3.8	1
4797	614	565	33.8	286.1	863.7	273	848	26	31	32.5	22.1	57	302.4	838.6	7	1	2	D	0	0	0	1	1	0.4	0	1.5	0
4798	614	1168	33.3	542.1	824.3	505	794	60	50	65.7	22.6	34.7	517.5	841.3	8	1	2	D	0	1	0	0	0	2.1	1	2.9	0
4799	615	653	34.6	105	117.9	91	101	27	33	34.1	24.4	113.4	93	90.4	1	1	2	A	1	0	0	0	0	0.1	0	1.4	0
4800	615	647	34.1	560	149.7	544	126	25	43	45.3	18.2	74.4	568	120.8	2	1	2	B	1	0	0	0	0	0.2	0	2.5	1
4801	615	500	36.6	214.8	338.4	183	333	56	14	56.5	11.3	175.7	184.9	336.1	3	1	2	B	0	0	1	0	1	6.9	1	5	0
4802	615	636	35.3	366	337	350	321	34	36	44.5	18.2	46	345.2	358.5	4	1	2	A	0	0	1	0	1	0.6	0	2.4	1
4803	615	497	34.7	183.5	596.8	174	580	20	33	34.5	18.3	103.3	176.6	567.6	5	1	2	A	1	0	0	0	0	0.4	0	1.9	0
4804	615	992	33.8	540.5	642.3	510	618	54	49	68.3	18.5	36.5	516.4	660.1	6	1	2	D	0	1	0	0	0	0.4	0	3.7	1
4805	615	596	33.8	283.4	864.1	272	846	26	33	34.1	22.3	112.8	271.8	836.4	7	1	2	D	0	0	0	1	1	0.3	0	1.5	0
4806	615	1174	33.2	519.9	834.4	485	820	68	32	69.8	21.4	17.3	491.3	843.3	8	1	2	D	0	1	0	0	0	2.5	1	3.3	0
4807	616	678	34.8	104.5	117.7	90	101	27	34	34.9	24.7	106.8	95.9	89	1	1	2	A	1	0	0	0	0	0	0	1.4	0
4808	616	666	34	560.5	149.7	547	125	22	49	49.8	17	78.3	554.4	179.1	2	1	2	B	1	0	0	0	0	0.1	0	2.9	1
4809	616	496	36.1	145.8	315	117	309	53	13	52.5	12	174.1	116	311.9	3	1	2	A	1	0	0	0	0	7.4	1	4.4	0
4810	616	697	35.9	350.3	363.8	341	341	19	50	49.9	17.8	84.6	347.5	393.7	4	1	2	C	0	0	0	1	1	3.2	1	2.8	0
4811	616	508	34.4	183.7	597.4	174	580	21	34	34.4	18.8	103.6	176.6	568.2	5	1	2	A	1	0	0	0	0	0.1	0	1.8	0
4812	616	793	33.7	555.3	630.9	543	603	21	54	51.5	19.6	83.4	558.7	601.1	6	1	2	B	1	0	0	0	0	1.9	1	2.6	0
4813	616	598	33.6	283.8	863.9	269	847	30	32	35.2	21.7	131.8	263.8	841.6	7	1	2	D	0	0	0	1	1	0	0	1.6	0
4814	616	1102	33.5	476.2	819.1	453	786	57	53	64.2	21.9	138.3	453.7	799.2	8	1	2	D	0	1	0	0	0	4.7	1	2.9	0
4815	617	680	34.7	105.2	118	91	102	28	33	33.5	25.8	116	118.4	145	1	1	2	A	1	0	0	0	0	0.1	0	1.3	0
4816	617	486	34.3	562.7	130.8	554	109	15	40	42.6	14.5	86	564.8	100.9	2	1	2	B	1	0	0	0	0	1.9	1	2.9	0
4817	617	509	36.3	139.8	315.3	112	308	51	14	51.3	12.6	1.9	109.8	316.3	3	1	2	A	1	0	0	0	0	0.6	0	4.1	1
4818	617	649	35.9	353.9	374.9	342	353	23	48	48.3	17.1	78.1	347.7	404.2	4	1	2	C	0	0	0	1	1	1.2	1	2.8	0
4819	617	548	34.4	186	596	176	577	21	37	36.9	18.9	101.4	180.1	566.6	5	1	2	A	1	0	0	0	0	0.3	0	1.9	0
4820	617	811	33.5	555.1	631.7	543	604	21	55	52	19.9	84.4	558.1	601.8	6	1	2	D	0	1	0	0	0	0.1	0	2.6	1
4821	617	600	33.9	284	864.1	268	848	32	31	35.2	21.7	138.2	261.7	844.1	7	1	2	D	0	0	0	1	1	0	0	1.6	0
4822	617	854	34.3	524.5	778.8	501	765	53	24	50.5	21.5	168.7	553.9	784.7	8	1	2	B	1	0	0	0	0	6.4	1	2.3	0
4823	618	655	34.2	105.6	117.7	90	103	31	30	34.8	24	136.4	127.3	138.4	1	1	2	A	1	0	0	0	0	0	0	1.5	0
4824	618	852	34.1	549.9	127.8	531	109	38	35	44.6	24.3	142.1	526.2	109.4	2	1	2	B	1	0	0	0	0	1.3	1	1.8	0
4825	618	451	36.9	137.5	316	112	310	48	13	48.9	11.7	177	107.6	314.5	3	1	2	A	1	0	0	0	0	0.2	0	4.2	1
4826	618	515	34.5	180.9	596.9	171	577	21	37	37	17.7	106.9	172.2	568.2	5	1	2	A	1	0	0	0	0	0.5	0	2.1	0
4827	618	720	33.6	555.3	629.4	544	604	20	46	47.3	19.4	80.8	560.1	599.8	6	1	2	B	1	0	0	0	0	0.2	0	2.4	1
4828	618	615	33.7	284.3	862	267	848	34	29	38.4	20.4	145.4	309	879	7	1	2	D	0	0	0	1	1	0.2	0	1.9	0
4829	618	890	34.6	533.7	776.2	510	760	48	35	54.7	20.7	149.4	559.5	791.5	8	1	2	B	1	0	0	0	0	1	0	2.6	1
4830	619	617	34.3	106.5	117.9	91	103	33	29	35.9	21.9	140.8	129.8	136.8	1	1	2	A	1	0	0	0	0	0.1	0	1.6	0
4831	619	808	34.4	549.7	130.2	532	113	37	34	42.3	24.3	140.5	572.9	149.2	2	1	2	B	1	0	0	0	0	0.2	0	1.7	0
4832	619	425	37.4	140.1	312.8	120	299	40	24	43.1	12.6	153.9	113.2	299.6	3	1	2	A	1	0	0	0	0	0.4	0	3.4	1
4833	619	314	37	352.1	394.8	339	369	22	38	32.6	12.3	64.9	364.8	367.6	4	1	2	C	0	0	0	1	1	27	1	2.7	0
4834	619	543	34.6	184.6	596.1	175	577	20	37	37.7	18.4	100.2	179.3	566.6	5	1	2	A	1	0	0	0	0	0.4	0	2.1	0
4835	619	702	33.5	555.9	629.2	544	604	20	48	47.7	18.7	85.1	558.4	599.3	6	1	2	B	1	0	0	0	0	0.1	0	2.5	1
4836	619	711	33.4	286.5	863.1	272	846	29	33	32	28.3	83.3	290	833.3	7	1	2	D	0	0	0	1	1	0.3	0	1.1	0
4837	619	804	33.6	551.4	773.9	534	753	31	39	42.5	24.1	55.1	568.6	749.3	8	1	2	B	1	0	0	0	0	1.8	1	1.8	0
4838	620	677	34.5	106.5	120.7	91	104	32	34	37.1	23.3	127.5	124.8	144.5	1	1	2	A	1	0	0	0	0	0.3	0	1.6	0
4839	620	849	34.5	549.4	128.6	534	104	35	42	45.2	23.9	131.1	529.7	106	2	1	2	B	1	0	0	0	0	0.2	0	1.9	0
4840	620	400	36.8	143.4	315.1	125	306	37	18	39	13.1	162.7	172.1	324	3	1	2	A	1	0	0	0	0	0.4	0	3	1
4841	620	456	37	353.7	390.9	338	369	26	38	40.2	14.4	64.9	366.4	363.7	4	1	2	C	0	0	0	1	1	0.4	0	2.8	1
4842	620	558	34.8	196.2	587.5	179	571	39	32	46.6	15.2	38.1	219.8	569	5	1	2	B	0	0	1	0	1	1.5	1	3.1	0
4843	620	715	33.7	554.4	631.3	536	606	28	44	46.6	19.5	72.8	563.3	602.7	6	1	2	B	1	0	0	0	0	0.3	0	2.4	1
4844	620	684	33.3	286.8	863.7	272	848	30	31	30.7	28.4	65.7	299.2	836.4	7	1	2	D	0	0	0	1	1	0.1	0	1.1	0
4845	620	775	34	554.8	774.3	543	752	22	47	46.4	21.3	81.5	550.3	804	8	1	2	B	1	0	0	0	0	0.3	0	2.2	0
4846	621	673	34.3	106.4	119.9	93	102	24	37	37.9	22.6	100.1	111.6	149.4	1	1	2	A	1	0	0	0	0	0.1	0	1.7	0
4847	621	852	34.1	549.7	129.6	534	105	35	42	45.4	23.9	133	529.2	107.6	2	1	2	B	1	0	0	0	0	0.1	0	1.9	0
4848	621	393	37	141.7	316.5	120	310	42	14	44	11.4	171.6	112.1	312.1	3	1	2	A	1	0	0	0	0	0.2	0	3.9	1
4849	621	527	37	354.3	386.1	340	365	26	40	43.1	15.6	65.4	366.8	358.8	4	1	2	C	0	0	0	1	1	0.5	0	2.8	1
4850	621	438	35.4	211.6	577.4	200	559	22	36	40.9	13.6	66.6	223.5	549.9	5	1	2	B	0	0	1	0	1	1.9	1	3	0
4851	621	925	33.7	551.8	637.5	535	606	29	63	63.3	18.6	69.5	541.3	665.6	6	1	2	D	0	1	0	0	0	0.7	0	3.4	1
4852	621	614	33.9	284.8	863.6	273	845	28	34	35.7	21.9	119.4	270.1	837.4	7	1	2	D	0	0	0	1	1	0.2	0	1.6	0
4853	621	752	34.2	553.9	772.6	541	752	24	41	42.4	22.6	73.9	545.6	801.5	8	1	2	B	1	0	0	0	0	0.2	0	1.9	0
4854	622	684	35	105.3	119.6	94	102	26	39	39.6	22	70.9	95.5	148	1	1	2	A	1	0	0	0	0	0.1	0	1.8	0
4855	622	813	34.4	550.5	130.7	534	112	35	36	42.2	24.5	136.9	572.4	151.2	2	1	2	B	1	0	0	0	0	0.1	0	1.7	0
4856	622	414	36.5	153.9	305.5	138	297	39	20	39.7	13.3	22.9	181.5	293.8	3	1	2	A	1	0	0	0	0	1.7	1	3	0
4857	622	612	36.3	353.9	385.9	340	365	26	39	43.6	17.9	67	365.7	358.3	4	1	2	C	0	0	0	1	1	0	0	2.4	1
4858	622	813	33.5	555.8	633	543	603	21	59	55.6	18.6	85.1	558.4	603.1	6	1	2	D	0	1	0	0	0	0.6	0	3	1
4859	622	575	33.8	285	861.4	269	848	32	28	35.6	20.6	143	309	879.5	7	1	2	D	0	0	0	1	1	0.2	0	1.7	0
4860	622	777	34.2	553.3	774	541	752	24	45	46.4	21.3	70.7	543.4	802.3	8	1	2	B	1	0	0	0	0	0.1	0	2.2	0
4861	623	701	34.5	105.4	120.7	92	103	29	39	41.2	21.7	62.1	91.3	147.2	1	1	2	A	1	0	0	0	0	0.1	0	1.9	0
4862	623	831	33.8	550.4	130.5	534	112	35	35	41.7	25.4	137.5	572.6	150.8	2	1	2	B	1	0	0	0	0	0	0	1.6	0
4863	623	374	36.7	175.8	302.2	159	293	31	20	32.5	14.6	158.1	147.9	291	3	1	2	A	1	0	0	0	0	2.3	1	2.2	0
4864	623	630	36.2	354.2	385.9	339	363	27	42	45.6	17.6	67.7	365.6	358.1	4	1	2	C	0	0	0	1	1	0	0	2.6	1
4865	623	594	34.6	204.2	596.8	180	583	45	29	47.2	16	27.6	177.7	610.7	5	1	2	B	0	0	1	0	1	36.1	1	2.9	0
4866	623	754	33.6	555.7	628.7	544	602	20	52	50.5	19	84.5	558.6	598.8	6	1	2	B	1	0	0	0	0	0.4	0	2.7	1
4867	623	575	33.8	286.6	861.1	268	851	35	24	35.9	20.4	161.4	258.2	851.5	7	1	2	D	0	0	0	1	1	0.2	0	1.8	0
4868	623	743	34.3	555.1	774.7	544	752	21	47	47.3	20	80.4	550.1	804.2	8	1	2	B	1	0	0	0	0	0.2	0	2.4	1
4869	624	676	34.3	108.2	119.3	91	104	33	29	36.5	23.6	36.7	84.1	137.2	1	1	2	A	1	0	0	0	0	0.3	0	1.5	0
4870	624	838	33.9	550.1	130.1	534	111	35	36	42.3	25.2	137.3	572.1	150.4	2	1	2	B	1	0	0	0	0	0.1	0	1.7	0
4871	624	415	36	186.7	306.5	174	291	25	34	39.5	13.4	125.1	203.9	331.1	3	1	2	A	1	0	0	0	0	1.2	1	3	0
4872	624	624	35.8	354.1	385.4	339	363	27	42	46.6	17.1	66.9	365.9	357.8	4	1	2	C	0	0	0	1	1	0.1	0	2.7	1
4873	624	621	34.7	198.4	619.3	190	598	20	50	49.8	15.9	76.6	191.4	648.5	5	1	2	B	0	0	1	0	1	2.4	1	3.1	0
4874	624	766	33.5	555.8	629.5	543	604	21	53	48.6	20.1	90.2	555.9	659.5	6	1	2	B	1	0	0	0	0	0.1	0	2.4	1
4875	624	546	33.4	283.6	859.7	266	848	34	24	35.8	19.4	21.1	255.6	870.5	7	1	2	D	0	0	0	1	1	0.3	0	1.8	0
4876	624	740	34.2	553.2	772.1	536	752	29	38	40.9	23	64.2	540.1	799.2	8	1	2	B	1	0	0	0	0	0.3	0	1.8	0
4877	625	659	34	110.5	120.2	93	106	34	27	35.9	23.4	29.8	84.5	135.2	1	1	2	A	1	0	0	0	0	0.3	0	1.5	0
4878	625	838	33.9	550.2	130.1	534	111	35	36	42.4	25.2	136.8	572.1	150.6	2	1	2	B	1	0	0	0	0	0	0	1.7	0
4879	625	503	35.9	191.6	313.8	177	295	28	45	47.8	13.4	120.9	207	339.5	3	1	2	A	1	0	0	0	0	0.9	0	3.6	1
4880	625	652	35.9	354.2	384.6	338	362	29	43	47.7	17.4	67	365.9	357	4	1	2	C	0	0	0	1	1	0.1	0	2.7	1
4881	625	521	34.6	192	621.1	167	612	46	18	45.2	14.7	8.4	162.3	625.5	5	1	2	A	1	0	0	0	0	0.7	0	3.1	1
4882	625	671	33.6	555.7	626.9	543	603	21	43	45.9	18.6	81.1	560.3	597.2	6	1	2	B	1	0	0	0	0	0.3	0	2.5	1
4883	625	676	33.8	282.8	859.5	271	842	24	36	37.6	22.9	83.9	279.6	889.3	7	1	2	D	0	0	0	1	1	0.1	0	1.6	0
4884	625	765	34	551.8	772.1	532	752	33	38	42.6	22.9	54.4	534.3	796.5	8	1	2	B	1	0	0	0	0	0.1	0	1.9	0
4885	626	711	34.3	99	123.7	84	103	32	37	42.3	21.4	131.4	79.2	101.2	1	1	2	A	1	0	0	0	0	1.2	1	2	0
4886	626	795	34	542.9	123.1	529	103	27	40	38.7	26.2	92.6	541.5	93.2	2	1	2	B	1	0	0	0	0	1	1	1.5	0
4887	626	653	35.1	218.6	349.9	203	323	29	63	66.4	12.5	113.9	230.7	377.4	3	1	2	D	0	0	0	1	1	4.6	1	5.3	0
4888	626	648	36.1	354.1	385.4	338	362	28	44	48.5	17	67.2	365.8	357.7	4	1	2	C	0	0	0	1	1	0.1	0	2.8	1
4889	626	606	34.8	125.7	603	99	593	49	19	49.2	15.7	10.6	96.2	608.5	5	1	2	A	1	0	0	0	0	7	1	3.1	0
4890	626	672	33.4	555.9	626.9	545	602	19	45	47	18.2	82.5	559.8	597.1	6	1	2	B	1	0	0	0	0	0	0	2.6	1
4891	626	590	33.3	283.7	855.6	273	840	23	32	33.7	22.3	75.3	276.1	884.6	7	1	2	D	0	0	0	1	1	0.4	0	1.5	0
4892	626	777	33.8	551.6	772	532	752	33	38	42.8	23.1	54.6	534.2	796.5	8	1	2	B	1	0	0	0	0	0	0	1.8	0
4893	627	664	35.1	93.3	122.9	81	105	24	37	36.2	23.4	78.1	87.1	152.3	1	1	2	A	1	0	0	0	0	0.6	0	1.5	0
4894	627	866	34	549.4	118.5	530	101	38	36	42.9	25.7	148.5	523.8	102.8	2	1	2	B	1	0	0	0	0	0.8	0	1.7	0
4895	627	576	35.6	222.7	353.5	213	329	18	54	49.8	14.7	92.6	224.1	383.4	3	1	2	D	0	0	0	1	1	0.6	0	3.4	1
4896	627	716	35.8	354.7	374.6	341	353	27	44	44.2	20.6	103.8	361.8	403.8	4	1	2	C	0	0	0	1	1	1.1	1	2.1	0
4897	627	666	34.2	85.7	640	76	620	20	42	43.6	19.5	97.4	89.5	669.7	5	1	2	C	0	1	0	0	0	5.6	1	2.2	0
4898	627	468	34	557.6	631.5	550	610	14	39	40.4	14.7	86.5	559.5	601.5	6	1	2	B	1	0	0	0	0	0.5	0	2.7	1
4899	627	627	33.7	284.5	854.9	274	837	23	40	38.4	20.8	84.2	281.4	884.7	7	1	2	D	0	0	0	1	1	0.1	0	1.9	0
4900	627	795	34.2	553.8	772.4	541	751	24	42	44.2	22.9	76.3	560.9	743.2	8	1	2	B	1	0	0	0	0	0.2	0	1.9	0
4901	628	649	34.6	96.7	118.9	79	108	38	23	37.4	22.1	13.6	125.9	111.8	1	1	2	A	1	0	0	0	0	0.5	0	1.7	0
4902	628	815	33.9	555.6	114.8	540	97	29	39	38.9	26.6	116.1	568.8	141.7	2	1	2	B	1	0	0	0	0	0.7	0	1.5	0
4903	628	665	35.4	204.7	371.7	177	346	47	56	65.1	13	53.3	186.8	395.8	3	1	2	D	0	0	0	1	1	2.6	1	5	0
4904	628	834	34.5	445.1	335.6	420	317	54	37	62.4	17	31.9	470.5	319.8	4	1	2	A	0	0	1	0	1	10	1	3.7	0
4905	628	313	35.3	81.5	663.2	76	649	15	40	35.2	11.3	75.8	74.1	692.3	5	1	2	C	0	1	0	0	0	2.4	1	3.1	0
4906	628	573	34	552.3	623.8	533	607	31	30	29.2	25	11.8	522.9	629.9	6	1	2	B	1	0	0	0	0	1	0	1.2	0
4907	628	607	33.7	287.6	854.5	264	845	44	21	40.9	18.9	173.7	257.8	851.2	7	1	2	D	0	0	0	1	1	0.3	0	2.2	0
4908	628	769	34.2	553.9	772.5	541	752	24	41	43.4	22.6	75.5	546.4	801.5	8	1	2	B	1	0	0	0	0	0	0	1.9	0
4909	629	667	34.2	94.5	115.5	77	104	37	24	37.1	22.9	5.8	124.3	112.5	1	1	2	A	1	0	0	0	0	0.4	0	1.6	0
4910	629	819	34.4	555.8	114.8	540	97	29	41	39.2	26.6	111	566.5	142.9	2	1	2	B	1	0	0	0	0	0	0	1.5	0
4911	629	517	35.4	230.4	346.1	214	329	40	33	47.7	13.8	141.5	253.9	364.7	3	1	2	D	0	0	0	1	1	3.7	1	3.5	0
4912	629	721	34.3	520.8	311.7	500	301	42	22	42.3	21.7	0.9	550.8	311.2	4	1	2	B	1	0	0	0	0	8.1	1	1.9	0
4913	629	602	33.5	557.4	618.5	547	592	17	48	50.7	15.1	84.9	560.1	588.6	6	1	2	B	1	0	0	0	0	0.8	0	3.4	1
4914	629	574	33.7	286.4	856.9	268	847	37	21	36.4	20.1	172.9	316.2	860.6	7	1	2	D	0	0	0	1	1	0.3	0	1.8	0
4915	629	770	34.3	553.7	772.1	541	752	24	40	42.8	22.9	74.4	545.6	801	8	1	2	B	1	0	0	0	0	0	0	1.9	0
4916	630	655	34.1	96.1	117.1	78	105	37	23	36.5	22.8	174.8	125.9	119.9	1	1	2	A	1	0	0	0	0	0.2	0	1.6	0
4917	630	801	34.3	555.9	114.4	541	97	28	41	38.3	26.7	109.6	565.9	142.6	2	1	2	B	1	0	0	0	0	0	0	1.4	0
4918	630	480	36.1	266.4	362.8	247	351	43	24	45.6	13.4	154.8	293.6	375.6	3	1	2	D	0	0	0	1	1	4	1	3.4	0
4919	630	815	34.6	537.5	310.9	511	301	54	20	53	19.6	177.3	567.4	312.3	4	1	2	B	1	0	0	0	0	1.7	1	2.7	0
4920	630	400	34.9	82.3	668.9	76	648	18	37	38.4	13.3	102	76	639.6	5	1	2	C	0	1	0	0	0	48.7	1	2.9	0
4921	630	918	34.1	544	607.7	526	586	38	40	46.8	25	136.3	522.3	586.9	6	1	2	B	1	0	0	0	0	1.8	1	1.9	0
4922	630	523	33.9	286.4	853.2	276	838	23	32	33	20.2	65.4	273.9	880.5	7	1	2	D	0	0	0	1	1	0.4	0	1.6	0
4923	630	781	34.1	553.5	772	541	752	24	40	43	23.1	74.7	545.6	800.9	8	1	2	B	1	0	0	0	0	0	0	1.9	0
4924	631	656	34.5	103	117.4	88	101	28	36	37.3	22.4	123.7	119.7	142.4	1	1	2	A	1	0	0	0	0	0.7	0	1.7	0
4925	631	832	33.8	556.1	114.2	540	96	29	40	39.4	26.9	113.9	568.2	141.6	2	1	2	B	1	0	0	0	0	0	0	1.5	0
4926	631	514	36	279.2	372.8	261	357	43	31	49.6	13.2	142.7	303.1	391	3	1	2	D	0	0	0	1	1	1.7	1	3.8	0
4927	631	727	34.3	536.8	311	518	297	40	25	40.7	22.7	164.5	565.7	319	4	1	2	B	1	0	0	0	0	0.1	0	1.8	0
4928	631	604	34.3	87.1	668.1	76	648	28	38	41.6	18.5	118	101.2	694.6	5	1	2	C	0	1	0	0	0	0.5	0	2.2	0
4929	631	887	34.2	543.4	608	527	585	37	41	45	25.1	130.5	523.9	585.2	6	1	2	B	1	0	0	0	0	0.1	0	1.8	0
4930	631	528	33.7	286	853.4	269	841	33	26	35.6	18.9	28.5	259.6	867.7	7	1	2	D	0	0	0	1	1	0	0	1.9	0
4931	631	826	33.9	558	782.6	549	752	16	66	67.9	15.5	90.4	558.2	812.6	8	1	2	B	1	0	0	0	0	1.2	1	4.4	0
4932	632	686	34.5	104	117	87	101	31	33	37	23.6	131.8	84	94.6	1	1	2	A	1	0	0	0	0	0.1	0	1.6	0
4933	632	853	34	556.3	113.6	540	95	29	40	39.5	27.5	111.7	567.4	141.5	2	1	2	B	1	0	0	0	0	0.1	0	1.4	0
4934	632	555	35.5	282.5	380.2	264	363	43	32	50	14.1	143.5	306.6	398	3	1	2	D	0	0	0	1	1	0.8	0	3.5	1
4935	632	734	34.4	537.3	311.6	517	299	43	24	41.8	22.3	169.3	566.8	317.2	4	1	2	B	1	0	0	0	0	0.1	0	1.9	0
4936	632	586	34.2	93.8	670.6	76	661	43	19	41.7	17.9	0.9	123.8	670.2	5	1	2	C	0	1	0	0	0	0.7	0	2.3	1
4937	632	877	34.3	543.2	608.2	527	586	37	40	44.8	24.9	130.8	523.6	585.5	6	1	2	B	1	0	0	0	0	0	0	1.8	0
4938	632	633	33.1	285.8	854.8	268	842	36	26	39.6	20.3	152.3	312.4	868.8	7	1	2	D	0	0	0	1	1	0.1	0	1.9	0
4939	632	864	33.9	558.1	785.5	549	752	16	69	73.3	15	90.4	558.3	815.5	8	1	2	B	1	0	0	0	0	0.3	0	4.9	1
4940	633	695	34	102.8	115.3	86	100	31	33	37.3	23.7	130.6	122.3	138.1	1	1	2	A	1	0	0	0	0	0.2	0	1.6	0
4941	633	837	34	556.3	113.5	540	96	29	38	38.3	27.8	112.4	567.7	141.2	2	1	2	B	1	0	0	0	0	0	0	1.4	0
4942	633	504	35.8	283.3	379.9	265	364	42	31	48.5	13.2	141.9	306.9	398.4	3	1	2	D	0	0	0	1	1	0.1	0	3.7	1
4943	633	730	34.1	538	312	518	299	44	24	42.2	22	170.8	567.6	316.8	4	1	2	B	1	0	0	0	0	0.1	0	1.9	0
4944	633	544	34	91.9	670.5	76	661	38	19	37.7	18.4	3.1	121.9	668.8	5	1	2	C	0	1	0	0	0	0.2	0	2.1	0
4945	633	885	34.4	543.9	607.8	528	582	36	44	44.5	25.3	124	527.2	582.9	6	1	2	B	1	0	0	0	0	0.1	0	1.8	0
4946	633	658	33.4	286.6	854.6	266	844	42	21	41.9	20	2.2	316.6	853.4	7	1	2	D	0	0	0	1	1	0.1	0	2.1	0
4947	633	766	33.6	552.9	769.1	535	748	30	39	42.6	22.9	62.7	566.7	742.4	8	1	2	B	1	0	0	0	0	1.8	1	1.9	0
4948	634	726	33.9	101.4	115.8	86	99	29	35	33.7	27.4	95.7	104.4	145.7	1	1	2	A	1	0	0	0	0	0.1	0	1.2	0
4949	634	847	34.1	556.1	113.4	540	95	29	39	38.3	28.1	111.2	567	141.3	2	1	2	B	1	0	0	0	0	0	0	1.4	0
4950	634	397	37.3	285.9	382.3	268	365	40	36	51.2	9.9	134.6	307	403.7	3	1	2	D	0	0	0	1	1	0.4	0	5.2	1
4951	634	779	34.7	552.9	318.7	537	300	28	43	44.2	22.4	118	567	345.2	4	1	2	B	1	0	0	0	0	1.7	1	2	0
4952	634	524	34.2	90.6	614.4	83	588	16	48	46.6	14.3	89.6	90.8	584.4	5	1	2	A	1	0	0	0	0	5.7	1	3.3	0
4953	634	813	34.2	534.3	609.8	507	599	52	22	49.3	21	1.9	504.3	610.8	6	1	2	B	1	0	0	0	0	1	1	2.3	0
4954	634	578	33.5	289.1	852.2	276	838	28	31	33	22.3	54.9	271.9	876.8	7	1	2	D	0	0	0	1	1	0.4	0	1.5	0
4955	634	706	34.1	555.9	766.9	546	745	19	44	44.5	20.2	88	554.9	796.9	8	1	2	B	1	0	0	0	0	0.4	0	2.2	0
4956	635	715	34.2	102.2	114.3	86	99	30	33	32.6	27.9	96.4	105.5	144.1	1	1	2	A	1	0	0	0	0	0.2	0	1.2	0
4957	635	801	33.9	556.3	113.2	540	96	29	40	37.8	27	115.9	569.4	140.2	2	1	2	B	1	0	0	0	0	0	0	1.4	0
4958	635	771	34.1	545.9	315	527	302	38	26	40.4	24.3	171.5	575.6	319.4	4	1	2	B	1	0	0	0	0	0.8	0	1.7	0
4959	635	626	34	87.1	604.8	76	581	22	47	49.8	16	104.2	79.8	575.7	5	1	2	A	1	0	0	0	0	1	1	3.1	0
4960	635	787	34.3	534.9	608.8	510	597	48	23	46.2	21.7	3.1	504.9	610.4	6	1	2	B	1	0	0	0	0	0.1	0	2.1	0
4961	635	598	33.8	289.7	854.7	270	843	39	22	37.6	20.2	9.9	260.1	859.8	7	1	2	D	0	0	0	1	1	0.3	0	1.9	0
4962	635	752	34	556.7	769.6	546	745	19	55	52.5	18.2	91.7	557.6	799.6	8	1	2	B	1	0	0	0	0	0.3	0	2.9	1
4963	636	723	34.3	102.9	114.2	86	99	31	34	33.6	27.4	96	106.1	144	1	1	2	A	1	0	0	0	0	0.1	0	1.2	0
4964	636	811	33.8	556.4	112	540	95	29	40	39.8	25.9	120.3	571.5	137.9	2	1	2	B	1	0	0	0	0	0.1	0	1.5	0
4965	636	746	34.2	549	310.9	532	294	33	35	40.6	23.4	139.2	571.7	330.5	4	1	2	B	1	0	0	0	0	0.5	0	1.7	0
4966	636	391	35.3	85.7	608.4	76	590	20	35	36.2	13.8	118	71.6	581.9	5	1	2	A	1	0	0	0	0	0.4	0	2.6	1
4967	636	791	34.2	535	608.6	511	597	47	23	45.6	22.1	1.7	505.1	609.5	6	1	2	B	1	0	0	0	0	0	0	2.1	0
4968	636	604	33.3	284	853.5	269	834	32	34	39.3	19.6	136.6	262.2	832.9	7	1	2	D	0	0	0	1	1	0.6	0	2	0
4969	636	698	33.8	556.6	766.8	546	745	19	44	45.1	19.7	92.8	558	796.7	8	1	2	B	1	0	0	0	0	0.3	0	2.3	0
4970	637	699	34.5	103.6	114.3	88	99	29	34	34	26.2	91.6	104.4	144.3	1	1	2	A	1	0	0	0	0	0.1	0	1.3	0
4971	637	759	34.1	556.7	110.6	541	94	28	38	38.9	24.9	120	571.7	136.6	2	1	2	B	1	0	0	0	0	0.1	0	1.6	0
4972	637	741	34.2	549.3	310.1	532	294	33	33	39.1	24.1	141.8	525.7	291.5	4	1	2	B	1	0	0	0	0	0.1	0	1.6	0
4973	637	350	34.2	83	588.9	76	568	16	36	33.6	13.3	109.6	72.9	560.6	5	1	2	A	1	0	0	0	0	2	1	2.5	0
4974	637	796	34.5	534.1	608.7	508	598	49	22	47.1	21.5	179.6	504.1	608.5	6	1	2	B	1	0	0	0	0	0.1	0	2.2	0
4975	637	653	33.2	288.4	844.6	277	822	23	42	42.7	19.5	80.2	293.5	815	7	1	2	D	0	0	0	1	1	1	1	2.2	0
4976	637	718	33.9	553.7	767.7	536	747	29	38	40	22.9	66	565.9	740.3	8	1	2	B	1	0	0	0	0	0.3	0	1.7	0
4977	638	682	34.5	104	113.9	88	99	29	33	33.2	26.1	93.5	105.9	143.9	1	1	2	A	1	0	0	0	0	0.1	0	1.3	0
4978	638	757	34	557.1	110	541	93	28	38	38.7	24.9	117.6	571	136.6	2	1	2	B	1	0	0	0	0	0.1	0	1.6	0
4979	638	494	35.6	275	375.8	258	365	40	19	39.5	15.9	167.3	304.3	382.4	3	1	2	D	0	0	0	1	1	28.8	1	2.5	0
4980	638	724	34.2	548.5	310	531	295	34	30	38.4	24	151	522.3	295.5	4	1	2	B	1	0	0	0	0	0.1	0	1.6	0
4981	638	625	34.3	84.1	603.4	76	582	18	44	47	16.9	91	84.6	633.4	5	1	2	A	1	0	0	0	0	1.5	1	2.8	0
4982	638	795	34.4	534.2	608.9	509	598	48	22	46.8	21.6	179.6	504.2	608.7	6	1	2	B	1	0	0	0	0	0	0	2.2	0
4983	638	621	33.6	285.6	847	273	830	27	35	37.2	21.3	71.5	276.1	875.5	7	1	2	D	0	0	0	1	1	0.4	0	1.8	0
4984	638	797	34	549.7	768.7	527	752	38	29	40	25.4	29.5	523.6	783.5	8	1	2	B	1	0	0	0	0	0.4	0	1.6	0
4985	639	695	34.5	104.6	114.5	88	99	30	35	34.2	25.9	93.6	106.5	144.5	1	1	2	A	1	0	0	0	0	0.1	0	1.3	0
4986	639	740	34.2	556.7	111.1	541	95	28	37	36.9	25.5	119.5	571.5	137.2	2	1	2	B	1	0	0	0	0	0.1	0	1.4	0
4987	639	453	35.6	277.1	372.9	260	364	39	19	39.1	14.7	14.6	306.1	365.4	3	1	2	D	0	0	0	1	1	0.4	0	2.7	1
4988	639	788	34.2	546.6	308.5	528	296	37	26	39.2	25.6	5.7	516.7	311.5	4	1	2	B	1	0	0	0	0	0.3	0	1.5	0
4989	639	515	35.3	89	611.2	76	591	27	38	38.2	17.2	64.3	102	584.2	5	1	2	A	1	0	0	0	0	0.9	0	2.2	0
4990	639	805	34.2	534	608.8	507	597	51	23	48.3	21.2	0.7	504	609.2	6	1	2	B	1	0	0	0	0	0	0	2.3	0
4991	639	613	33.7	285.3	849.2	272	833	28	33	36.7	21.2	64	298.4	822.3	7	1	2	D	0	0	0	1	1	0.2	0	1.7	0
4992	639	823	34.1	548.4	769	522	752	43	31	44.1	23.8	29.3	522.2	783.7	8	1	2	B	1	0	0	0	0	0.1	0	1.9	0
4993	640	699	34.3	104.5	115.1	88	99	30	36	35.2	25.3	96	107.7	144.9	1	1	2	A	1	0	0	0	0	0.1	0	1.4	0
4994	640	786	34.1	556.7	113.6	540	96	29	39	41	24.4	114.4	569.1	140.9	2	1	2	B	1	0	0	0	0	0.3	0	1.7	0
4995	640	484	35.5	280.8	368.2	262	350	37	31	42.8	14.4	35.7	305.2	350.7	3	1	2	D	0	0	0	1	1	0.6	0	3	1
4996	640	803	33.9	546	308.8	527	296	38	26	39.5	25.9	4.4	516.1	311.1	4	1	2	B	1	0	0	0	0	0.1	0	1.5	0
4997	640	591	34.8	179.9	594.2	158	585	47	17	48.1	15.6	172.3	209.6	598.2	5	1	2	A	1	0	0	0	0	9.4	1	3.1	0
4998	640	894	34.8	521.5	610.1	488	599	61	21	59	19.3	3.3	491.5	611.8	6	1	2	B	1	0	0	0	0	1.3	1	3.1	0
4999	640	562	33.7	280.2	848.6	264	838	38	23	37.1	19.3	22	308.1	837.4	7	1	2	D	0	0	0	1	1	0.5	0	1.9	0
5000	640	832	34.1	548.3	769	522	752	43	31	44	24.1	29.1	522.1	783.6	8	1	2	B	1	0	0	0	0	0	0	1.8	0
5001	641	649	34.6	99.6	117.5	89	101	23	38	36.7	22.5	74.2	91.5	146.4	1	1	2	A	1	0	0	0	0	0.6	0	1.6	0
5002	641	798	33.9	557.6	113.2	543	95	26	40	42	24.2	104.5	565.2	142.2	2	1	2	B	1	0	0	0	0	0.1	0	1.7	0
5003	641	599	35.1	555.5	312.8	541	290	24	39	34.7	22	70.2	565.7	284.6	4	1	2	B	1	0	0	0	0	1	1	1.6	0
5004	641	581	34.5	263.3	652.3	245	635	41	35	51.6	14.3	139.1	286	671.9	5	1	2	D	0	0	0	1	1	10.4	1	3.6	0
5005	641	1058	34.1	478.8	612.5	436	600	77	22	76.9	17.5	6.9	449	616.1	6	1	2	B	1	0	0	0	0	4.4	1	4.4	0
5006	641	571	33.5	279.4	849.2	263	839	39	24	38.8	18.8	21.6	307.3	838.1	7	1	2	D	0	0	0	1	1	0.1	0	2.1	0
5007	641	822	34.2	548.7	768.8	523	751	42	32	43.4	24.1	31	523	784.2	8	1	2	B	1	0	0	0	0	0	0	1.8	0
5008	642	660	34.5	100.1	117.5	88	101	24	35	35.2	23.8	88.3	99.2	147.5	1	1	2	A	1	0	0	0	0	0	0	1.5	0
5009	642	859	35.1	555.9	112	542	94	27	37	38.1	28.7	88.6	555.2	142	2	1	2	B	1	0	0	0	0	0.2	0	1.3	0
5010	642	310	36.9	286.3	360.2	271	351	33	21	35	11.3	28.1	312.8	346.1	3	1	2	D	0	0	0	1	1	27.9	1	3.1	0
5011	642	638	34.7	555.8	313.5	543	292	22	40	38.1	21.3	85.2	558.3	283.6	4	1	2	B	1	0	0	0	0	0.1	0	1.8	0
5012	642	503	34.7	270.6	663.9	262	646	17	40	40	16	93	272.2	693.8	5	1	2	D	0	0	0	1	1	1.4	1	2.5	0
5013	642	1014	33.5	434.2	635.4	398	612	67	45	78.5	16.5	32.1	408.8	651.3	6	1	2	C	0	0	0	1	1	5.1	1	4.8	0
5014	642	608	33.7	276.7	851.9	260	841	38	22	36.6	21.2	177.7	306.7	853.1	7	1	2	D	0	0	0	1	1	0.4	0	1.7	0
5015	642	829	33.7	551.7	769.6	538	750	27	41	44.6	23.7	66.9	539.9	797.2	8	1	2	B	1	0	0	0	0	0.3	0	1.9	0
5016	643	697	34.4	101.1	125.5	83	110	37	29	39.7	22.3	149.1	75.4	110	1	1	2	A	1	0	0	0	0	0.8	0	1.8	0
5017	643	754	34.2	556	110.9	540	95	29	31	33.3	28.8	60.3	541.2	137	2	1	2	B	1	0	0	0	0	0.1	0	1.2	0
5018	643	443	35.9	271.4	363.1	262	342	20	39	39.5	14.3	107.4	262.5	334.4	3	1	2	D	0	0	0	1	1	1.5	1	2.8	0
5019	643	774	34.5	532.4	303.4	511	290	42	26	42.2	23.3	17.1	503.7	312.3	4	1	2	B	1	0	0	0	0	2.6	1	1.8	0
5020	643	509	34.5	278.6	673.2	262	661	38	23	39.1	16.6	155.4	305.9	685.7	5	1	2	D	0	0	0	1	1	1.3	1	2.4	0
5021	643	861	34.1	392.3	646.1	363	632	57	26	58.5	18.8	167.4	363	639.6	6	1	2	C	0	0	0	1	1	4.4	1	3.1	0
5022	643	618	33.2	291	845.4	277	827	26	35	37.7	20.9	63.8	304.3	818.5	7	1	2	D	0	0	0	1	1	1.6	1	1.8	0
5023	643	773	34.4	554.3	770	543	748	22	45	46.4	21.2	78.1	548.1	799.3	8	1	2	B	1	0	0	0	0	0.3	0	2.2	0
5024	644	625	34.9	101.4	128	87	110	30	32	35.9	22.1	131.3	81.6	105.4	1	1	2	A	1	0	0	0	0	0.3	0	1.6	0
5025	644	619	34.2	557.3	111.4	542	96	27	29	32.9	24	54.6	539.9	135.8	2	1	2	B	1	0	0	0	0	0.1	0	1.4	0
5026	644	432	35.9	250.1	346.3	226	339	44	14	42.8	12.8	3.8	220.2	348.3	3	1	2	D	0	0	0	1	1	2.8	1	3.3	0
5027	644	888	34.4	497.2	309.2	462	296	63	25	63.1	17.9	15.4	468.3	317.2	4	1	2	B	1	0	0	0	0	3.6	1	3.5	0
5028	644	500	34.7	279.6	673.9	262	662	39	22	40.9	15.6	158.3	307.4	684.9	5	1	2	D	0	0	0	1	1	0.1	0	2.6	1
5029	644	1016	34	386.4	641.1	355	616	63	42	66.6	19.4	154.5	359.3	628.2	6	1	2	C	0	0	0	1	1	0.8	0	3.4	1
5030	644	649	33.7	291.4	844.7	276	826	31	38	42	19.7	58.5	275.7	870.3	7	1	2	D	0	0	0	1	1	0.1	0	2.1	0
5031	644	775	33.7	552.8	768.6	537	748	28	40	43	23	66.5	540.9	796.1	8	1	2	B	1	0	0	0	0	0.2	0	1.9	0
5032	645	593	35	91.4	127.1	77	112	29	32	33.9	22.3	55.4	74.3	151.7	1	1	2	A	1	0	0	0	0	1	1	1.5	0
5033	645	658	34	556.8	111.8	541	96	28	30	33.7	24.8	52.1	538.3	135.5	2	1	2	B	1	0	0	0	0	0.1	0	1.4	0
5034	645	515	35.6	215.2	352.1	185	343	54	16	54.4	12.1	9	185.6	356.8	3	1	2	D	0	0	0	1	1	3.6	1	4.5	0
5035	645	811	34.8	495.8	309.9	473	294	46	38	53	19.5	29.2	469.6	324.5	4	1	2	B	1	0	0	0	0	0.2	0	2.7	1
5036	645	469	35.2	281.3	678.6	265	664	34	30	43.5	13.7	139.6	304.2	698	5	1	2	D	0	0	0	1	1	0.5	0	3.2	1
5037	645	965	34.1	385.1	644.6	344	633	73	24	72.2	17	171.2	355.5	640	6	1	2	C	0	0	0	1	1	0.4	0	4.2	1
5038	645	645	33.6	293.8	841	279	824	29	34	36.8	22.3	53.1	275.8	865	7	1	2	D	0	0	0	1	1	0.5	0	1.6	0
5039	645	774	33.6	552.8	768.9	538	749	27	39	43.1	22.8	67.1	541.1	796.6	8	1	2	B	1	0	0	0	0	0	0	1.9	0
5040	646	597	34.6	90.7	127.1	77	112	29	32	35.2	21.6	55.6	73.7	151.9	1	1	2	A	1	0	0	0	0	0.1	0	1.6	0
5041	646	590	34.1	555.8	111.9	539	100	30	25	31.9	23.5	169.9	526.2	106.7	2	1	2	B	1	0	0	0	0	0.1	0	1.4	0
5042	646	505	36.4	205.1	354	176	343	52	20	49.6	13	169.6	175.6	348.6	3	1	2	D	0	0	0	1	1	1.1	1	3.8	0
5043	646	835	34.7	494.4	310.8	470	296	48	34	53.1	20	24.2	467	323.1	4	1	2	B	1	0	0	0	0	0.2	0	2.7	1
5044	646	973	33.9	391.3	656	368	636	50	52	61.6	20.1	40.4	368.4	675.5	6	1	2	C	0	0	0	1	1	1.3	1	3.1	0
5045	646	637	33.8	238.4	841.8	212	834	49	18	47.9	16.9	174.7	208.6	839	7	1	2	D	0	0	0	1	1	5.7	1	2.8	0
5046	646	780	33.6	552.7	768.9	538	749	27	39	42.9	23.1	66.6	540.8	796.4	8	1	2	B	1	0	0	0	0	0	0	1.9	0
5047	647	548	34.8	88.5	134.4	77	116	22	33	32.1	21.7	84.4	91.4	104.6	1	1	2	A	1	0	0	0	0	0.8	0	1.5	0
5048	647	584	34.2	555.7	113	538	102	31	24	32.9	22.6	166.6	526.5	106	2	1	2	B	1	0	0	0	0	0.1	0	1.5	0
5049	647	420	36.2	209.5	351.7	187	345	41	15	41.1	13	176.1	179.6	349.7	3	1	2	D	0	0	0	1	1	0.5	0	3.2	1
5050	647	923	34.2	479.3	320.1	460	300	43	50	58.3	20.2	44.4	457.8	341.1	4	1	2	B	1	0	0	0	0	1.8	1	2.9	0
5051	647	404	35.7	289.9	676.9	271	667	37	20	37.2	13.8	163.1	261.2	668.2	5	1	2	D	0	0	0	1	1	10.6	1	2.7	0
5052	647	902	33.7	393.2	653.1	367	637	52	37	58.5	19.6	30.1	367.2	668.1	6	1	2	C	0	0	0	1	1	0.4	0	3	1
5053	647	584	33.8	214	841.5	196	828	36	26	38.6	19.3	156.7	186.4	829.6	7	1	2	D	0	0	0	1	1	2.5	1	2	0
5054	647	786	33.8	552.6	768.8	538	749	27	39	43	23.3	67.1	540.9	796.4	8	1	2	B	1	0	0	0	0	0	0	1.8	0
5055	648	594	35.2	90.9	133.3	77	116	27	33	31.8	23.8	68.7	101.8	105.4	1	1	2	A	1	0	0	0	0	0.3	0	1.3	0
5056	648	616	34	555.4	113.8	539	102	30	25	32.9	23.8	162.6	526.8	104.8	2	1	2	B	1	0	0	0	0	0.1	0	1.4	0
5057	648	430	35.7	209.7	352.1	186	345	43	15	42.2	13	178.5	179.7	351.4	3	1	2	D	0	0	0	1	1	0	0	3.2	1
5058	648	766	34.6	469.6	321.7	456	302	30	48	48.5	20.1	62.2	455.6	348.3	4	1	2	B	1	0	0	0	0	1	1	2.4	0
5059	648	387	35.7	289.5	668.6	270	661	39	15	39.1	12.6	7.4	259.8	672.5	5	1	2	D	0	0	0	1	1	0.9	0	3.1	1
5060	648	905	33.6	392.7	652.7	362	637	57	32	61	18.9	25.2	365.5	665.5	6	1	2	C	0	0	0	1	1	0.1	0	3.2	1
5061	648	615	34	210.1	839.8	184	830	47	21	46.3	16.9	163.7	181.3	831.4	7	1	2	D	0	0	0	1	1	0.4	0	2.7	1
5062	648	781	33.8	552.9	769	539	749	26	40	43.3	23	69.8	542.5	797.2	8	1	2	B	1	0	0	0	0	0	0	1.9	0
5063	649	617	35	96.2	127.7	81	112	29	31	35.1	22.4	47.5	76	149.8	1	1	2	A	1	0	0	0	0	0.8	0	1.6	0
5064	649	588	34.1	556	113.3	539	102	30	25	32.3	23.2	161.2	527.6	103.6	2	1	2	B	1	0	0	0	0	0.1	0	1.4	0
5065	649	447	36.2	210.4	355.2	193	343	35	29	41.5	13.7	34.6	185.7	372.2	3	1	2	D	0	0	0	1	1	0.3	0	3	1
5066	649	693	34.9	450.3	342.5	439	322	24	47	46.4	19	72.9	441.5	371.2	4	1	2	D	0	1	0	0	0	2.9	1	2.4	0
5067	649	515	35	283.5	665.8	262	658	46	16	48.2	13.6	5.7	313.4	662.8	5	1	2	D	0	0	0	1	1	0.7	0	3.5	1
5068	649	1000	33.9	383.5	652.8	344	640	71	23	67.8	18.8	5.1	353.6	655.5	6	1	2	C	0	0	0	1	1	0.9	0	3.6	1
5069	649	613	34.2	207.9	840.6	179	832	52	19	50.9	15.3	172.9	178.1	836.9	7	1	2	D	0	0	0	1	1	0.2	0	3.3	1
5070	649	775	33.8	552.9	768.6	539	749	26	39	42.8	23	69.2	542.2	796.6	8	1	2	B	1	0	0	0	0	0	0	1.9	0
5071	650	598	34.7	97.2	128.6	82	115	31	28	34.9	21.8	40.5	74.4	148.1	1	1	2	A	1	0	0	0	0	0.1	0	1.6	0
5072	650	602	33.8	556.3	115.8	540	103	29	25	30.4	25.2	3.8	526.4	117.8	2	1	2	B	1	0	0	0	0	0.3	0	1.2	0
5073	650	458	35.6	210.7	352.5	192	340	36	28	42	13.9	33.3	185.6	369	3	1	2	D	0	0	0	1	1	0.3	0	3	1
5074	650	762	34.7	453.1	334.3	438	315	34	37	40.3	24.1	123.3	469.6	359.4	4	1	2	B	1	0	0	0	0	0.9	0	1.7	0
5075	650	518	34.6	280.5	661.6	260	652	43	20	45.7	14.4	13.2	309.7	654.7	5	1	2	D	0	0	0	1	1	0.5	0	3.2	1
5076	650	1006	33.9	384	652.2	348	640	67	23	64.9	19.7	1.2	354	652.9	6	1	2	C	0	0	0	1	1	0.1	0	3.3	1
5077	650	518	34.1	202	838.2	182	829	37	20	36	18.3	173.2	172.2	834.6	7	1	2	D	0	0	0	1	1	0.7	0	2	0
5078	650	776	33.7	552.9	768.7	539	749	26	39	43	23	68.6	541.9	796.6	8	1	2	B	1	0	0	0	0	0	0	1.9	0
5079	651	579	34.7	95.3	127.6	80	111	28	32	35.1	21	52.2	76.9	151.3	1	1	2	A	1	0	0	0	0	0.2	0	1.7	0
5080	651	603	33.8	556.2	115.7	539	103	30	25	31	24.8	3.7	526.2	117.7	2	1	2	B	1	0	0	0	0	0	0	1.3	0
5081	651	523	35.8	209.3	356.1	189	340	39	40	50	13.3	42.6	187.2	376.4	3	1	2	D	0	0	0	1	1	0.4	0	3.8	1
5082	651	771	34.4	519.5	312.3	499	298	41	29	42.7	23	23.5	492	324.3	4	1	2	B	1	0	0	0	0	7.1	1	1.9	0
5083	651	558	34.1	273	665.2	255	653	36	24	38.7	18.4	21.9	300.8	654	5	1	2	D	0	0	0	1	1	0.8	0	2.1	0
5084	651	991	34	381.3	655.3	341	640	71	28	73.2	17.2	15	352.3	663	6	1	2	C	0	0	0	1	1	0.4	0	4.2	1
5085	651	578	34.2	199.2	833.3	175	819	45	27	46.1	16	153.1	172.4	819.7	7	1	2	D	0	0	0	1	1	0.6	0	2.9	1
5086	651	772	33.7	552.9	768.8	539	748	26	41	43.2	22.8	68.2	541.7	796.6	8	1	2	B	1	0	0	0	0	0	0	1.9	0
5087	652	598	34.9	97.2	128.1	82	113	32	30	35.7	21.3	42.1	119.4	108	1	1	2	A	1	0	0	0	0	0.2	0	1.7	0
5088	652	589	33.8	556.5	116.1	540	103	29	26	30.2	24.9	9.5	527	121	2	1	2	B	1	0	0	0	0	0.1	0	1.2	0
5089	652	628	35.3	207.5	369.3	185	349	44	51	62.2	12.9	49.4	187.9	392.1	3	1	2	D	0	0	0	1	1	1.4	1	4.8	0
5090	652	809	34.4	521.9	311.7	501	293	41	35	45.4	22.7	30.6	547.7	296.4	4	1	2	B	1	0	0	0	0	0.3	0	2	0
5091	652	539	34.4	276.6	650.6	261	634	35	33	43.3	15.8	46.9	297.1	628.7	5	1	2	D	0	0	0	1	1	1.5	1	2.7	0
5092	652	1029	34.1	379.4	657	340	640	70	34	74.1	17.7	19.8	351.2	667.2	6	1	2	C	0	0	0	1	1	0.3	0	4.2	1
5093	652	595	34.2	194.2	831.9	170	820	45	24	45.7	16.6	158.5	166.3	820.9	7	1	2	D	0	0	0	1	1	0.5	0	2.8	1
5094	652	783	33.7	552.7	768.9	539	749	26	40	43.6	22.9	68.7	541.8	796.9	8	1	2	B	1	0	0	0	0	0	0	1.9	0
5095	653	652	35	95.2	127	80	112	32	31	35	23.7	44.4	116.6	106	1	1	2	A	1	0	0	0	0	0.2	0	1.5	0
5096	653	589	33.9	556.6	116.1	540	103	29	26	30	25	11.7	527.2	122.2	2	1	2	B	1	0	0	0	0	0	0	1.2	0
5097	653	610	35.4	206.1	369.3	178	350	50	42	62.9	12.3	43.3	184.3	389.9	3	1	2	D	0	0	0	1	1	0.1	0	5.1	1
5098	653	668	34.8	513.3	318.2	498	302	29	32	33.1	25.7	56.3	496.7	343.2	4	1	2	B	1	0	0	0	0	1.1	1	1.3	0
5099	653	571	34.9	275.8	649.1	261	631	33	36	45.2	16.1	53.8	293.5	624.9	5	1	2	D	0	0	0	1	1	0.2	0	2.8	1
5100	653	956	34.3	373.2	662.6	336	644	65	34	67	18.2	23	345.6	674.4	6	1	2	C	0	0	0	1	1	0.8	0	3.7	1
5101	653	531	35.1	154.2	784	128	773	48	24	52.4	12.9	157.8	126.4	772.7	7	1	2	A	1	0	0	0	0	6.4	1	4.1	0
5102	653	785	33.6	558.2	775.3	547	747	18	64	64.5	15.5	93.8	560.2	805.2	8	1	2	B	1	0	0	0	0	0.9	0	4.2	1
5103	654	641	35.1	94	126.4	78	111	33	32	35.7	22.9	42.1	71.8	146.5	1	1	2	A	1	0	0	0	0	0.1	0	1.6	0
5104	654	586	33.9	556.8	115.5	541	102	28	26	29.5	25.3	9.9	527.2	120.6	2	1	2	B	1	0	0	0	0	0.1	0	1.2	0
5105	654	684	35.4	201.2	376.1	174	353	48	50	66.4	13.1	50.1	182	399.1	3	1	2	D	0	0	0	1	1	0.9	0	5.1	1
5106	654	765	34.2	513.8	315.5	494	304	45	26	42.7	22.8	11.3	543.2	309.6	4	1	2	B	1	0	0	0	0	0.3	0	1.9	0
5107	654	492	34.6	278.7	657.5	261	648	39	18	38.2	16.4	177	308.6	659.1	5	1	2	D	0	0	0	1	1	0.9	0	2.3	1
5108	654	926	34.6	371.3	665.4	337	646	62	35	66.2	17.8	22.4	343.6	676.9	6	1	2	C	0	0	0	1	1	0.3	0	3.7	1
5109	654	529	35.3	129.2	781.2	102	773	50	14	52.1	12.9	3.8	99.2	783.1	7	1	2	A	1	0	0	0	0	2.6	1	4	0
5110	654	909	33.7	557.3	788.3	543	753	22	73	74.2	15.6	87.3	556	818.3	8	1	2	B	1	0	0	0	0	1.3	1	4.8	0
5111	655	633	34.8	93.9	127.5	78	113	32	31	34.3	23.5	45.1	72.7	148.8	1	1	2	A	1	0	0	0	0	0.1	0	1.5	0
5112	655	589	34.1	557.1	115.9	541	102	28	27	29.1	25.8	15.6	528.2	124	2	1	2	B	1	0	0	0	0	0.1	0	1.1	0
5113	655	610	35.5	202.4	377.6	180	356	41	46	60.9	12.8	49.7	183	400.5	3	1	2	D	0	0	0	1	1	0.2	0	4.8	1
5114	655	768	34.2	519.5	314.4	499	303	42	25	43.4	22.5	13.9	548.6	307.2	4	1	2	B	1	0	0	0	0	0.6	0	1.9	0
5115	655	474	34.9	279.1	657.7	262	649	38	16	38.4	15.7	175.1	309	660.2	5	1	2	D	0	0	0	1	1	0	0	2.4	1
5116	655	655	35.5	364.3	668.3	336	654	50	25	50.8	16.4	15.8	335.4	676.5	6	1	2	C	0	0	0	1	1	0.8	0	3.1	1
5117	655	586	36.3	108	774.6	83	754	50	33	52	14.3	154.3	80.9	761.6	7	1	2	A	1	0	0	0	0	2.3	1	3.6	0
5118	655	791	33.6	552.6	769	533	748	32	39	43.5	23.1	61.4	538.2	795.3	8	1	2	B	1	0	0	0	0	2	1	1.9	0
5119	656	625	34.8	95.6	126.5	80	115	33	26	33.4	23.8	10.2	125.1	121.2	1	1	2	A	1	0	0	0	0	0.2	0	1.4	0
5120	656	568	34.4	557.1	115.5	541	102	28	26	29	25	7.7	527.3	119.5	2	1	2	B	1	0	0	0	0	0	0	1.2	0
5121	656	706	35.3	198	378.6	168	355	54	55	74.1	12.1	44.4	176.5	399.6	3	1	2	D	0	0	0	1	1	0.5	0	6.1	1
5122	656	756	35	518.6	319.4	499	306	39	28	41.5	23.2	23.2	491	331.2	4	1	2	B	1	0	0	0	0	0.5	0	1.8	0
5123	656	411	34.8	278.8	657.8	262	651	37	15	38.5	13.6	10	308.3	652.6	5	1	2	D	0	0	0	1	1	0	0	2.8	1
5124	656	666	35.8	359.4	666.7	333	655	50	22	47.9	17.7	167.2	330.2	660.1	6	1	2	C	0	0	0	1	1	0.5	0	2.7	1
5125	656	525	36.5	110.8	776	90	757	43	30	45.9	14.6	156.8	83.2	764.2	7	1	2	A	1	0	0	0	0	0.3	0	3.2	1
5126	656	987	34.4	505.6	782.5	468	770	71	28	73.1	17.2	13.2	476.4	789.3	8	1	2	B	1	0	0	0	0	5	1	4.3	0
5127	657	679	34.7	94.2	127.1	77	114	36	26	35.9	24.1	177.2	124.2	128.6	1	1	2	A	1	0	0	0	0	0.2	0	1.5	0
5128	657	585	34	556.9	115	541	102	28	26	29.1	25.6	0.4	526.9	115.2	2	1	2	B	1	0	0	0	0	0	0	1.1	0
5129	657	545	35.6	207.3	369.6	188	351	38	43	54.7	12.7	48.3	187.3	392	3	1	2	D	0	0	0	1	1	1.3	1	4.3	0
5130	657	824	34.5	546.2	315.6	527	298	38	40	48.3	21.7	135	567.4	336.8	4	1	2	B	1	0	0	0	0	2.8	1	2.2	0
5131	657	408	35.2	278.6	657.2	261	651	39	15	39.4	13.2	7.1	308.4	653.5	5	1	2	D	0	0	0	1	1	0.1	0	3	1
5132	657	775	34.2	380.4	664.6	352	651	51	24	50	19.8	12.4	351.1	671.1	6	1	2	C	0	0	0	1	1	2.1	1	2.5	0
5133	657	556	35.9	110.2	776.2	86	762	46	25	48.7	14.5	160.6	81.9	766.2	7	1	2	A	1	0	0	0	0	0.1	0	3.3	1
5134	657	1019	34.3	483.9	787.5	460	768	52	49	62.4	20.8	36.6	459.8	805.4	8	1	2	B	1	0	0	0	0	2.3	1	3	0
5135	658	678	34.4	94.2	127	77	115	37	26	36.7	23.5	0.1	124.2	127	1	1	2	A	1	0	0	0	0	0	0	1.6	0
5136	658	580	34.1	557.3	115.2	541	101	28	27	28.7	25.7	16.7	528.5	123.8	2	1	2	B	1	0	0	0	0	0	0	1.1	0
5137	658	454	35.8	215.2	359.1	192	348	40	19	39.4	14.7	17.9	186.6	368.3	3	1	2	D	0	0	0	1	1	1.3	1	2.7	0
5138	658	778	34.1	556.4	363	546	338	19	47	50.2	19.7	87.6	557.6	333.1	4	1	2	D	0	1	0	0	0	5	1	2.5	0
5139	658	430	35.1	280.7	659.3	262	652	42	14	41.6	13.2	178.9	310.7	659.8	5	1	2	D	0	0	0	1	1	0.3	0	3.2	1
5140	658	838	33.9	373.3	661.6	342	649	57	26	55.7	19.2	166.7	344.1	654.7	6	1	2	C	0	0	0	1	1	0.8	0	2.9	1
5141	658	522	36.3	106.2	773.5	86	757	42	28	46.5	14.3	155.8	78.8	761.2	7	1	2	A	1	0	0	0	0	0.5	0	3.2	1
5142	658	927	34.2	484.6	786.7	455	770	58	38	63.7	18.5	28.6	458.3	801	8	1	2	B	1	0	0	0	0	0.1	0	3.4	1
5143	659	685	34.5	93.8	127.4	77	115	37	26	36.4	24	0.4	123.8	127.2	1	1	2	A	1	0	0	0	0	0.1	0	1.5	0
5144	659	571	33.9	557.4	115	542	101	27	27	28.5	25.5	24.4	530.1	127.3	2	1	2	B	1	0	0	0	0	0	0	1.1	0
5145	659	491	36	206.7	357.3	177	350	52	15	49.2	12.7	175.1	176.9	354.7	3	1	2	D	0	0	0	1	1	0.9	0	3.9	1
5146	659	590	34.6	557.6	358.9	548	337	17	42	43.8	17.2	86.5	559.5	329	4	1	2	D	0	1	0	0	0	0.4	0	2.6	1
5147	659	433	35.2	280.5	659.3	262	652	42	14	41.9	13.2	178.8	310.5	659.9	5	1	2	D	0	0	0	1	1	0	0	3.2	1
5148	659	889	34.4	368	662.2	333	651	64	24	64.3	17.6	168.9	338.5	656.5	6	1	2	C	0	0	0	1	1	0.5	0	3.7	1
5149	659	602	36.2	101.3	769.8	77	748	50	37	57.7	13.3	147.9	75.9	753.9	7	1	2	A	1	0	0	0	0	0.6	0	4.3	1
5150	659	960	33.3	397.7	815.8	365	795	60	44	70	17.5	34.4	373	832.7	8	1	2	C	0	0	0	1	1	9.3	1	4	0
5151	660	664	34.5	93.2	126.9	77	115	36	26	35.5	23.8	2.4	123.1	125.7	1	1	2	A	1	0	0	0	0	0.1	0	1.5	0
5152	660	577	33.9	557.3	114.4	541	100	28	27	28.7	25.6	21.1	529.3	125.2	2	1	2	B	1	0	0	0	0	0.1	0	1.1	0
5153	660	440	36.6	173.1	323.5	143	317	52	16	50.5	11.1	167.2	143.8	316.9	3	1	2	A	1	0	0	0	0	4.9	1	4.6	0
5154	660	664	34.4	557.6	357.6	546	331	19	49	51.3	16.5	83.8	560.8	327.7	4	1	2	D	0	1	0	0	0	0.1	0	3.1	1
5155	660	476	34.5	281.3	658.8	262	651	43	15	43.8	13.8	179.1	311.3	659.3	5	1	2	D	0	0	0	1	1	0.1	0	3.2	1
5156	660	859	34.2	368.7	662	339	649	57	26	59.2	18.5	167.2	339.4	655.3	6	1	2	C	0	0	0	1	1	0.1	0	3.2	1
5157	660	470	36.6	93.8	767.3	73	752	41	27	47.3	12.7	157.9	66	756.1	7	1	2	A	1	0	0	0	0	0.8	0	3.7	1
5158	660	649	34.2	356.9	849.3	335	833	39	31	44.3	18.7	38	333.3	867.8	8	1	2	C	0	0	0	1	1	5.4	1	2.4	0
5159	661	670	34.6	93.1	127.1	77	115	36	27	35.7	23.9	4.5	123	124.8	1	1	2	A	1	0	0	0	0	0	0	1.5	0
5160	661	556	33.6	557.5	113.7	542	100	27	26	28.1	25.2	17.5	528.9	122.7	2	1	2	B	1	0	0	0	0	0.1	0	1.1	0
5161	661	418	36.9	143.3	313.6	123	306	39	15	39.3	13.5	2.9	113.4	315.1	3	1	2	A	1	0	0	0	0	3.2	1	2.9	0
5162	661	706	34.3	556.6	356.1	547	331	18	46	46.9	19.2	84.3	559.6	326.2	4	1	2	D	0	1	0	0	0	0.2	0	2.5	1
5163	661	440	34.5	279.8	658.1	262	650	39	15	39.3	14.2	179.5	309.8	658.3	5	1	2	D	0	0	0	1	1	0.2	0	2.8	1
5164	661	822	34.3	368.3	662.7	336	653	60	22	59.5	17.6	172.8	338.5	658.9	6	1	2	C	0	0	0	1	1	0.1	0	3.4	1
5165	661	626	34.6	86.5	792.1	73	775	30	40	44.1	18.1	57.9	70.6	817.5	7	1	2	A	1	0	0	0	0	2.6	1	2.4	0
5166	661	666	34.1	356.6	841.6	338	826	37	28	38.3	22.2	157.1	329	829.9	8	1	2	C	0	0	0	1	1	0.8	0	1.7	0
5167	662	691	34.2	93.3	127.5	77	115	36	27	36	24.4	4.6	123.2	125.1	1	1	2	A	1	0	0	0	0	0	0	1.5	0
5168	662	582	33.8	556.6	112.2	540	99	29	26	29.8	24.9	4.8	526.7	114.7	2	1	2	B	1	0	0	0	0	0.2	0	1.2	0
5169	662	378	37	121.4	305.6	113	290	16	32	31.9	15.1	93.7	123.3	335.6	3	1	2	A	1	0	0	0	0	2.4	1	2.1	0
5170	662	966	33.9	556.8	369.3	546	339	19	66	65.3	18.8	93.6	558.7	399.2	4	1	2	D	0	1	0	0	0	1.3	1	3.5	0
5171	662	424	35	279.7	659.8	262	651	39	15	39.7	13.6	175.3	309.6	662.3	5	1	2	D	0	0	0	1	1	0.2	0	2.9	1
5172	662	850	34.1	367.4	663.1	333	654	62	21	61.1	17.7	173.9	337.6	659.9	6	1	2	C	0	0	0	1	1	0.1	0	3.4	1
5173	662	528	35	84	791.2	75	771	17	42	41.3	16.3	88.3	83.1	821.2	7	1	2	A	1	0	0	0	0	0.3	0	2.5	1
5174	662	789	34	354.9	835.7	336	811	39	42	46.3	21.7	134.3	333.9	814.3	8	1	2	C	0	0	0	1	1	0.6	0	2.1	0
5175	663	647	34.4	95.5	130	79	117	35	28	35.8	23	32.4	120.8	113.9	1	1	2	A	1	0	0	0	0	0.3	0	1.6	0
5176	663	585	34	557	112.9	541	99	28	27	29.1	25.6	10.5	527.5	118.3	2	1	2	B	1	0	0	0	0	0.1	0	1.1	0
5177	663	358	36.5	122.3	310.5	110	297	23	28	32.4	14.1	128	103.8	286.9	3	1	2	A	1	0	0	0	0	0.5	0	2.3	0
5178	663	934	33.6	557.5	369.4	547	338	18	69	68.4	17.4	94	559.6	399.3	4	1	2	D	0	1	0	0	0	0.1	0	3.9	1
5179	663	454	34.9	279.9	658.9	262	651	41	15	41.3	14	178.3	309.9	659.9	5	1	2	D	0	0	0	1	1	0.1	0	3	1
5180	663	835	34.4	367.2	663	334	654	61	21	59.9	17.7	174	337.4	659.9	6	1	2	C	0	0	0	1	1	0	0	3.4	1
5181	663	533	35	84	791	75	770	18	43	41.2	16.5	87.2	82.5	821	7	1	2	A	1	0	0	0	0	0	0	2.5	1
5182	663	861	33.4	362.7	836.2	340	815	43	40	48.4	22.7	137.4	340.6	815.9	8	1	2	C	0	0	0	1	1	0.8	0	2.1	0
5183	664	642	34.5	98.4	136	82	120	32	31	35.2	23.3	38.4	74.9	154.6	1	1	2	A	1	0	0	0	0	0.7	0	1.5	0
5184	664	567	34	557.1	112.7	541	99	28	26	29.1	24.8	9.7	527.5	117.8	2	1	2	B	1	0	0	0	0	0	0	1.2	0
5185	664	424	36.1	134.8	307.8	118	299	37	19	38	14.2	17.8	163.3	298.7	3	1	2	A	1	0	0	0	0	1.3	1	2.7	0
5186	664	667	34.4	555.7	353	540	329	25	42	42.5	20	73.8	564.1	324.2	4	1	2	D	0	1	0	0	0	1.7	1	2.1	0
5187	664	466	34.6	279.7	658.6	262	650	40	16	40.5	14.6	178.6	309.7	659.3	5	1	2	D	0	0	0	1	1	0	0	2.8	1
5188	664	822	34.3	367.4	663.3	334	654	61	21	60	17.4	173.5	337.6	660	6	1	2	C	0	0	0	1	1	0	0	3.4	1
5189	664	516	35.3	83.9	791.3	75	771	17	41	40.7	16.1	88	82.8	821.3	7	1	2	A	1	0	0	0	0	0	0	2.5	1
5190	664	823	33.1	365.4	836.6	350	813	33	42	43.6	24	126.6	347.5	812.5	8	1	2	C	0	0	0	1	1	0.3	0	1.8	0
5191	665	729	35.2	92.7	128.1	81	100	24	49	44.5	20.9	93.3	90.9	98.1	1	1	2	A	1	0	0	0	0	1	0	2.1	0
5192	665	576	34.1	557.3	111.7	542	98	27	27	28.3	25.9	169.1	527.8	106	2	1	2	B	1	0	0	0	0	0.1	0	1.1	0
5193	665	445	36.8	137.1	303	118	295	44	17	41.9	13.5	179.6	167.1	303.2	3	1	2	A	1	0	0	0	0	0.5	0	3.1	1
5194	665	670	34.5	553.7	353.7	531	331	34	38	38.3	22.3	55.3	536.6	378.4	4	1	2	D	0	1	0	0	0	0.2	0	1.7	0
5195	665	422	35.2	281.9	659.5	263	653	41	13	42.1	12.8	0.9	311.8	659.1	5	1	2	D	0	0	0	1	1	0.2	0	3.3	1
5196	665	772	34.8	367.3	663.3	334	655	60	19	59.4	16.6	174.3	337.5	660.3	6	1	2	C	0	0	0	1	1	0	0	3.6	1
5197	665	304	35.4	85.1	790.2	73	781	27	18	26.7	14.5	168.6	114.5	796.1	7	1	2	A	1	0	0	0	0	0.2	0	1.8	0
5198	665	1014	33.6	358.6	810.9	348	771	25	71	71.1	18.2	101.5	352.6	781.5	8	1	2	C	0	0	0	1	1	2.7	1	3.9	0
5199	666	668	34.7	92.1	121.8	77	104	31	35	42.6	20	131.2	72.4	99.3	1	1	2	A	1	0	0	0	0	0.6	0	2.1	0
5200	666	583	34	556.7	111.4	540	98	29	26	29.8	24.9	176.7	526.7	109.7	2	1	2	B	1	0	0	0	0	0.1	0	1.2	0
5201	666	430	36.6	136.8	305.7	118	298	41	15	41.4	13.2	176.1	166.8	307.8	3	1	2	A	1	0	0	0	0	0.3	0	3.1	1
5202	666	941	34	541.5	355.4	505	339	60	28	56.7	21.1	8	511.8	359.5	4	1	2	D	0	1	0	0	0	1.3	1	2.7	0
5203	666	536	34.2	278.8	660.8	258	653	46	16	46.8	14.6	1.1	308.8	660.2	5	1	2	D	0	0	0	1	1	0.3	0	3.2	1
5204	666	878	34	376.6	663.4	347	649	56	28	54.6	20.5	166.7	347.5	656.5	6	1	2	C	0	0	0	1	1	1	0	2.7	1
5205	666	436	34.1	81.4	781.6	73	767	18	29	31.2	17.8	98.2	85.7	811.3	7	1	2	A	1	0	0	0	0	1	0	1.8	0
5206	666	1055	33.7	353	796	343	754	24	72	71.1	18.9	97.6	349	766.3	8	1	2	A	0	0	1	0	1	1.6	1	3.8	0
5207	667	327	34.7	85.5	110.2	77	94	19	28	28.1	14.8	123.6	68.8	85.2	1	1	2	A	1	0	0	0	0	1.4	1	1.9	0
5208	667	606	33.6	556.7	110.8	541	97	28	27	29.6	26	173.5	526.9	107.3	2	1	2	B	1	0	0	0	0	0.1	0	1.1	0
5209	667	461	35.8	193	308.6	173	298	47	20	48.5	12.1	162.2	221.5	317.7	3	1	2	B	0	0	1	0	1	5.7	1	4	0
5210	667	1039	33.9	536.5	358.1	496	343	69	26	68.3	19.4	11.4	507.1	364	4	1	2	D	0	1	0	0	0	0.6	0	3.5	1
5211	667	579	34.2	277.6	659.9	257	652	46	18	47.2	15.6	6.7	307.4	656.4	5	1	2	D	0	0	0	1	1	0.2	0	3	1
5212	667	866	34.1	377.3	663.6	352	647	51	30	51.4	21.4	164.7	348.4	655.7	6	1	2	C	0	0	0	1	1	0.1	0	2.4	1
5213	667	515	35.3	124.1	787.4	103	779	47	17	46.7	14	9.5	153.7	782.5	7	1	2	A	1	0	0	0	0	4.4	1	3.3	0
5214	667	924	33.6	353.8	807.8	344	772	23	63	60.8	19.3	95.8	350.8	778	8	1	2	A	0	0	1	0	1	1.2	1	3.1	0
5215	668	724	34.4	88.5	124.2	77	106	27	41	39.3	23.4	76.4	81.5	153.4	1	1	2	A	1	0	0	0	0	1.5	1	1.7	0
5216	668	637	33.4	555.9	111.4	539	97	30	27	31.7	25.6	6	526.1	114.5	2	1	2	B	1	0	0	0	0	0.1	0	1.2	0
5217	668	613	35	221.7	345	209	321	22	55	56.3	13.9	104.8	229.4	374	3	1	2	D	0	0	0	1	1	4.7	1	4.1	0
5218	668	1051	33.6	534.4	359	498	344	67	29	70.3	19	16.2	505.6	367.4	4	1	2	D	0	1	0	0	0	0.2	0	3.7	1
5219	668	601	34.3	276.4	663.1	256	651	45	26	46	16.6	160.2	304.7	673.3	5	1	2	D	0	0	0	1	1	0.4	0	2.8	1
5220	668	857	34.2	374.3	663.3	340	653	61	23	58	18.8	170.8	344.7	658.5	6	1	2	C	0	0	0	1	1	0.3	0	3.1	1
5221	668	592	34.2	238.4	822.4	217	812	50	19	47.2	16	174.3	268.2	825.3	7	1	2	D	0	0	0	1	1	12.2	1	3	0
5222	668	976	33.6	428.1	780.8	400	767	64	31	64.6	19.2	18.4	456.5	771.4	8	1	2	A	0	0	1	0	1	8.1	1	3.4	0
5223	669	613	34.7	89.2	123.1	77	106	30	33	38	20.5	121.6	105	148.7	1	1	2	A	1	0	0	0	0	0.1	0	1.9	0
5224	669	603	33.5	556.3	110.5	539	96	30	27	31	24.8	5.4	526.5	113.3	2	1	2	B	1	0	0	0	0	0.1	0	1.2	0
5225	669	510	35.8	237.8	360.7	223	343	33	39	47	13.8	127.4	256	384.5	3	1	2	D	0	0	0	1	1	2.3	1	3.4	0
5226	669	661	34	555.9	348.7	542	325	23	42	41.8	20.1	75.9	563.2	319.7	4	1	2	D	0	1	0	0	0	2.4	1	2.1	0
5227	669	516	34.8	276.7	664.5	258	653	42	21	43.6	15.1	162.7	305.4	673.4	5	1	2	D	0	0	0	1	1	0.1	0	2.9	1
5228	669	916	34.4	370.9	663.9	333	654	68	21	65.9	17.7	176.8	341	662.2	6	1	2	C	0	0	0	1	1	0.3	0	3.7	1
5229	669	570	33.9	238.6	821.1	218	812	45	18	43.6	16.6	178.8	268.6	821.7	7	1	2	D	0	0	0	1	1	0.1	0	2.6	1
5230	669	934	34.3	474.1	770.9	447	760	58	21	58.6	20.3	0.9	504.1	770.4	8	1	2	B	1	0	0	0	0	4.8	1	2.9	0
5231	670	656	34.7	100.8	132.7	82	121	44	22	43.1	19.4	168	130.1	138.9	1	1	2	A	1	0	0	0	0	1.5	1	2.2	0
5232	670	690	33.9	555.8	113.9	535	96	34	32	38.2	23	42.7	533.8	134.3	2	1	2	B	1	0	0	0	0	0.4	0	1.7	0
5233	670	468	35.8	262.4	372.9	248	358	30	32	41.8	14.3	133.9	283.2	394.5	3	1	2	D	0	0	0	1	1	2.8	1	2.9	0
5234	670	651	34	557	348.1	546	324	19	48	45.3	18.3	84.5	554.2	377.9	4	1	2	D	0	1	0	0	0	0.1	0	2.5	1
5235	670	532	34.8	279.3	666.2	259	654	46	22	48.2	14.1	163.6	308.1	674.7	5	1	2	D	0	0	0	1	1	0.3	0	3.4	1
5236	670	828	34.5	372.3	664.4	338	654	62	21	60.7	17.4	177.8	342.3	663.2	6	1	2	C	0	0	0	1	1	0.2	0	3.5	1
5237	670	552	34.2	281.7	840.3	266	826	35	30	40.8	17.2	140.2	304.7	859.5	7	1	2	D	0	0	0	1	1	4.8	1	2.4	0
5238	670	895	34.9	531.3	772.7	506	760	53	25	54.3	21	165.7	560.4	780.1	8	1	2	B	1	0	0	0	0	5.8	1	2.6	0
5239	671	608	35	113.4	134.1	92	124	47	18	46.8	16.5	174.8	143.2	136.8	1	1	2	A	1	0	0	0	0	1.3	1	2.8	0
5240	671	806	35	557.1	112	544	93	25	48	43.6	23.5	83.2	553.6	141.8	2	1	2	B	1	0	0	0	0	0.2	0	1.9	0
5241	671	508	35.6	273.6	367.6	253	356	46	22	45.3	14.3	17	302.3	358.8	3	1	2	D	0	0	0	1	1	1.3	1	3.2	0
5242	671	663	34.3	554	354.6	536	335	29	35	34.2	24.7	61.2	568.4	328.3	4	1	2	D	0	1	0	0	0	0.7	0	1.4	0
5243	671	487	35	279.5	666.1	260	654	41	24	45.2	13.7	158.8	307.5	676.9	5	1	2	D	0	0	0	1	1	0	0	3.3	1
5244	671	818	34.1	382.1	664.2	356	653	50	24	49.1	21.2	167.8	352.7	657.8	6	1	2	C	0	0	0	1	1	1	0	2.3	1
5245	671	487	34.8	283.2	846.6	270	831	25	35	37.6	16.5	122.3	299.3	872	7	1	2	D	0	0	0	1	1	0.7	0	2.3	0
5246	671	717	33.9	555.6	770.7	544	749	21	43	45.8	19.9	80.9	560.3	741.1	8	1	2	B	1	0	0	0	0	2.5	1	2.3	0
5247	672	584	35.1	131.4	134	111	125	44	19	45.6	16.3	12.4	160.7	127.6	1	1	2	A	1	0	0	0	0	1.8	1	2.8	0
5248	672	668	34.4	558.6	110.3	546	92	23	36	37	23	77.3	565.2	81.1	2	1	2	B	1	0	0	0	0	0.2	0	1.6	0
5249	672	545	35.3	279.8	353.5	262	328	32	43	49.2	14.1	54.4	297.3	329.1	3	1	2	D	0	0	0	1	1	1.6	1	3.5	0
5250	672	580	34.1	549.2	352.1	523	341	42	23	40.5	18.2	175.7	519.2	349.9	4	1	2	D	0	1	0	0	0	0.6	0	2.2	0
5251	672	601	34.6	267.9	659.3	252	637	28	44	45.3	16.9	109.3	257.9	631	5	1	2	D	0	0	0	1	1	1.4	1	2.7	0
5252	672	821	34.5	378.4	664	344	654	61	22	58.1	18	174.4	348.6	661.1	6	1	2	C	0	0	0	1	1	0.4	0	3.2	1
5253	672	629	33.8	278	845.3	265	826	23	45	46	17.4	109.1	287.8	873.6	7	1	2	D	0	0	0	1	1	0.6	0	2.6	1
5254	672	755	34	553.6	770	540	750	25	39	42.3	22.7	73	562.4	741.3	8	1	2	B	1	0	0	0	0	0.2	0	1.9	0
5255	673	578	35.5	150.9	129.6	134	113	33	30	39	18.9	37.8	174.6	111.2	1	1	2	A	1	0	0	0	0	2	1	2.1	0
5256	673	684	34.5	558.1	110.6	540	90	29	36	37.7	23.1	64.1	571.2	83.6	2	1	2	B	1	0	0	0	0	0.1	0	1.6	0
5257	673	635	35.3	289	323	278	289	20	60	60.1	13.5	78.4	295.1	293.6	3	1	2	B	0	0	1	0	1	3.3	1	4.5	0
5258	673	821	34.1	542.9	354.6	509	340	56	24	55.4	18.9	11	513.5	360.3	4	1	2	D	0	1	0	0	0	0.7	0	2.9	1
5259	673	539	34.9	248	648.7	225	639	43	21	45	15.3	162.8	219.3	639.8	5	1	2	D	0	0	0	1	1	2.3	1	2.9	0
5260	673	824	34.1	378	664.2	344	654	61	22	58.4	18	174.7	348.1	661.4	6	1	2	C	0	0	0	1	1	0	0	3.2	1
5261	673	579	33.6	279	842	266	826	25	36	37.4	19.7	117.2	292.7	868.6	7	1	2	D	0	0	0	1	1	0.4	0	1.9	0
5262	673	787	34.1	553.8	769.7	542	750	23	41	44.1	22.7	78.8	548	799.1	8	1	2	B	1	0	0	0	0	0	0	1.9	0
5263	674	642	34.6	145.1	120.6	126	107	35	29	40	20.4	143.1	121.1	102.5	1	1	2	A	1	0	0	0	0	1.1	1	2	0
5264	674	596	33.9	559.1	104.6	545	88	24	32	33.6	22.6	76.9	565.9	75.4	2	1	2	B	1	0	0	0	0	0.6	0	1.5	0
5265	674	576	35.8	289.2	324.2	279	294	19	55	56.9	12.9	78.7	295.1	294.8	3	1	2	B	0	0	1	0	1	0.1	0	4.4	1
5266	674	744	34.3	545	353.5	516	341	49	23	48.5	19.5	180	515	353.5	4	1	2	D	0	1	0	0	0	0.2	0	2.5	1
5267	674	508	35.4	238	634.9	223	622	32	32	38.2	16.9	39.3	214.8	653.9	5	1	2	D	0	0	0	1	1	1.7	1	2.3	0
5268	674	845	34.2	377.1	665	341	655	64	21	61.3	17.6	178.5	347.1	664.2	6	1	2	C	0	0	0	1	1	0.1	0	3.5	1
5269	674	512	34.4	282.1	842.4	267	828	35	27	39.2	16.6	143.2	306.1	860.3	7	1	2	D	0	0	0	1	1	0.3	0	2.4	1
5270	674	795	34	553.9	770.3	542	750	23	42	44.9	22.5	80.5	549	799.9	8	1	2	B	1	0	0	0	0	0.1	0	2	0
5271	675	749	34.3	119.1	118.3	99	104	40	28	42.7	22.3	26.1	146	105.1	1	1	2	A	1	0	0	0	0	2.7	1	1.9	0
5272	675	645	34	558.2	103.8	544	88	25	31	33.8	24.3	78	552	133.2	2	1	2	B	1	0	0	0	0	0.1	0	1.4	0
5273	675	316	37.1	282.2	342.2	275	323	15	34	33.9	11.9	86	284.3	312.3	3	1	2	D	0	0	0	1	1	2	1	2.9	0
5274	675	444	34.6	557	359.6	547	345	18	29	30.7	18.4	90.2	557	329.6	4	1	2	D	0	1	0	0	0	1.4	1	1.7	0
5275	675	357	36	265	639.6	247	630	38	17	39.6	11.5	165.6	294.1	647.1	5	1	2	D	0	0	0	1	1	2.8	1	3.4	0
5276	675	807	34.3	380.2	665.4	350	654	55	22	53.1	19.4	0.5	350.2	665.7	6	1	2	C	0	0	0	1	1	0.3	0	2.7	1
5277	675	449	35	285.8	847.7	272	834	30	26	34.6	16.5	139.7	308.7	867.1	7	1	2	D	0	0	0	1	1	0.7	0	2.1	0
5278	675	820	34.2	553.9	770.6	542	750	23	44	45.8	22.8	83.1	550.3	800.3	8	1	2	B	1	0	0	0	0	0	0	2	0
5279	676	689	34.2	121.5	117.2	101	103	40	26	39.8	22.1	20.4	93.4	127.6	1	1	2	A	1	0	0	0	0	0.3	0	1.8	0
5280	676	610	34	559.1	104	546	88	23	32	34.7	22.4	83.3	555.6	133.8	2	1	2	B	1	0	0	0	0	0.1	0	1.5	0
5281	676	568	35.9	269.6	312.4	258	280	25	57	59.9	12.1	110.7	259	284.3	3	1	2	B	0	0	1	0	1	3.3	1	5	0
5282	676	829	34.2	527.7	313.1	497	302	55	23	53.4	19.8	172.5	498	309.2	4	1	2	B	1	0	0	0	0	5.6	1	2.7	0
5283	676	504	35.4	279	643.7	256	635	48	17	46.4	13.8	6.7	308.8	640.2	5	1	2	D	0	0	0	1	1	1.5	1	3.4	0
5284	676	833	34.2	379.5	664.7	348	654	57	23	54.1	19.6	173.4	349.7	661.3	6	1	2	C	0	0	0	1	1	0.1	0	2.8	1
5285	676	810	34.1	554.3	770.7	543	750	22	44	46	22.4	84.8	551.6	800.5	8	1	2	B	1	0	0	0	0	0	0	2.1	0
5286	677	713	34.3	131.3	112.2	113	97	35	28	35.7	25.5	21.3	103.4	123.1	1	1	2	A	1	0	0	0	0	1.1	1	1.4	0
5287	677	613	33.9	558.7	103.9	545	88	24	31	34.1	22.9	79.2	564.4	74.4	2	1	2	B	1	0	0	0	0	0	0	1.5	0
5288	677	326	36.5	276	314.9	270	295	13	37	37.1	11.2	92.7	274.6	285	3	1	2	B	0	0	1	0	1	0.7	0	3.3	1
5289	677	861	34.6	496.1	306.5	470	288	53	31	54.7	20	165.3	467.1	298.9	4	1	2	B	1	0	0	0	0	3.3	1	2.7	0
5290	677	884	34	376.7	663.4	343	650	62	26	60.1	18.7	167.5	347.4	656.9	6	1	2	C	0	0	0	1	1	0.3	0	3.2	1
5291	677	801	34	554.3	770.8	543	750	22	44	46	22.2	84	551.2	800.6	8	1	2	B	1	0	0	0	0	0	0	2.1	0
5292	678	779	34.4	101.3	123.1	84	106	36	40	47.5	20.9	44.3	79.8	144.1	1	1	2	A	1	0	0	0	0	3.3	1	2.3	0
5293	678	575	33.7	559.5	103.7	547	88	22	31	34	21.5	84.6	562.3	73.8	2	1	2	B	1	0	0	0	0	0.1	0	1.6	0
5294	678	531	35.8	247.6	318.7	217	310	55	19	52.6	12.9	8.6	217.9	323.2	3	1	2	B	0	0	1	0	1	2.9	1	4.1	0
5295	678	871	34.5	488.3	308.8	454	297	62	21	61.3	18.1	8.6	458.7	313.2	4	1	2	B	1	0	0	0	0	0.8	0	3.4	1
5296	678	413	34.6	259.3	639.8	244	631	33	19	33.4	15.8	15.5	288.2	631.8	5	1	2	D	0	0	0	1	1	12.2	1	2.1	0
5297	678	893	34.2	375.2	662.6	341	650	63	26	62.2	18.3	166.6	346	655.6	6	1	2	C	0	0	0	1	1	0.2	0	3.4	1
5298	678	358	35.1	287.6	841	272	833	34	16	32.6	14	166.6	316.8	847.9	7	1	2	D	0	0	0	1	1	28.1	1	2.3	0
5299	678	797	34	553.7	770.5	543	750	22	43	44.8	22.7	79.6	548.3	800	8	1	2	B	1	0	0	0	0	0.1	0	2	0
5300	679	552	34.3	87.6	122.5	77	105	20	40	38.4	18.3	101.6	93.6	151.9	1	1	2	A	1	0	0	0	0	1.4	1	2.1	0
5301	679	551	34	559.9	103.5	549	88	20	31	34.1	20.6	86.9	558.2	133.4	2	1	2	B	1	0	0	0	0	0	0	1.7	0
5302	679	544	35.3	234.6	334.2	213	317	40	39	52.7	13.1	46.3	213.8	355.9	3	1	2	B	0	0	1	0	1	2.1	1	4	0
5303	679	755	35	390.3	326.8	356	316	59	20	56.1	17.1	6.1	360.5	329.9	4	1	2	A	0	0	1	0	1	10.2	1	3.3	0
5304	679	494	35.1	249.4	644.3	239	625	19	36	37.7	16.7	77.9	255.7	615	5	1	2	D	0	0	0	1	1	1.1	1	2.3	0
5305	679	936	34	373	662.2	335	650	68	26	65.9	18.1	168.1	343.6	656	6	1	2	C	0	0	0	1	1	0.2	0	3.6	1
5306	679	535	34.4	283.1	842.4	267	828	36	27	39.9	17.1	145.1	307.7	859.5	7	1	2	D	0	0	0	1	1	0.5	0	2.3	1
5307	679	817	33.6	553.2	770	541	750	24	41	43.7	23.8	77.9	547	799.3	8	1	2	B	1	0	0	0	0	0.1	0	1.8	0
5308	680	637	34.9	94.3	126.6	77	112	38	27	37.8	21.4	155.6	121.6	138.9	1	1	2	A	1	0	0	0	0	0.8	0	1.8	0
5309	680	607	34.1	559	103.9	545	88	24	31	34	22.8	81.2	563.5	74.3	2	1	2	B	1	0	0	0	0	0.1	0	1.5	0
5310	680	527	35.8	215.9	363.7	207	342	21	52	50.9	13.2	74.1	207.7	392.5	3	1	2	D	0	0	0	1	1	3.6	1	3.9	0
5311	680	648	35.1	387.8	325.8	364	314	43	21	41.8	19.7	11	358.3	331.5	4	1	2	A	0	0	1	0	1	0.3	0	2.1	0
5312	680	625	34.7	257.8	603.7	247	571	20	60	62.6	12.7	77	264.6	574.5	5	1	2	B	0	0	1	0	1	4.2	1	4.9	0
5313	680	881	34	396.7	664.2	376	641	43	41	52.3	21.5	141.3	373.3	645.4	6	1	2	C	0	0	0	1	1	2.4	1	2.4	0
5314	680	535	34.8	285.4	849.3	270	832	33	35	44.7	15.2	131.5	305.2	871.8	7	1	2	D	0	0	0	1	1	0.7	0	2.9	1
5315	680	800	33.8	552.6	769.8	539	750	26	40	43.4	23.5	70.6	542.7	798.1	8	1	2	B	1	0	0	0	0	0.1	0	1.8	0
5316	681	670	34.7	92.8	127.2	77	111	36	28	37.1	23	156.1	120.3	139.3	1	1	2	A	1	0	0	0	0	0.2	0	1.6	0
5317	681	597	34.1	559.1	104	545	88	24	31	33.9	22.4	80.3	564.1	74.4	2	1	2	B	1	0	0	0	0	0	0	1.5	0
5318	681	533	36.1	198.7	376.9	179	362	38	32	46.9	14.5	38	175.1	395.4	3	1	2	D	0	0	0	1	1	2.2	1	3.2	0
5319	681	512	36.4	363.1	356	343	338	35	34	45.7	14.3	45.6	342.1	377.4	4	1	2	C	0	0	0	1	1	4	1	3.2	0
5320	681	544	35.4	270.8	603.9	251	589	43	28	48.1	14.4	30.6	296.6	588.7	5	1	2	B	0	0	1	0	1	1.3	1	3.3	0
5321	681	826	33.7	398.1	667	372	656	49	24	48.2	21.8	167.8	368.8	660.7	6	1	2	C	0	0	0	1	1	0.3	0	2.2	0
5322	681	668	34.9	286.4	855.1	269	833	39	43	54.4	15.6	127.9	304.8	878.8	7	1	2	D	0	0	0	1	1	0.6	0	3.5	1
5323	681	802	33.9	552.6	769.7	539	750	26	40	43	23.7	71.3	543	798.1	8	1	2	B	1	0	0	0	0	0	0	1.8	0
5324	682	670	34.2	92.5	127.4	77	111	35	29	36.7	23.2	154.5	119.5	140.3	1	1	2	A	1	0	0	0	0	0	0	1.6	0
5325	682	583	34.1	559.4	103.7	547	88	22	31	34	21.8	85.4	561.8	73.8	2	1	2	B	1	0	0	0	0	0	0	1.6	0
5326	682	522	35.6	201.8	380.4	180	365	40	35	50.2	13.2	42.1	179.5	400.5	3	1	2	D	0	0	0	1	1	0.5	0	3.8	1
5327	682	468	37.3	359.5	359.6	341	341	34	39	49.2	12.1	52.3	341.2	383.3	4	1	2	C	0	0	0	1	1	0.5	0	4.1	1
5328	682	328	37.2	288.3	574.9	279	559	21	34	39.4	10.6	67.6	276.9	602.6	5	1	2	B	0	0	1	0	1	3.5	1	3.7	0
5329	682	848	33.9	395.5	667.8	367	657	53	22	51.6	20.9	179.6	365.5	667.6	6	1	2	C	0	0	0	1	1	0.3	0	2.5	1
5330	682	653	33.4	281	846.2	269	825	23	42	42.1	19.7	74.6	289	817.3	7	1	2	D	0	0	0	1	1	1.1	1	2.1	0
5331	682	800	33.8	552.7	769.5	539	750	26	40	42.9	23.7	72.2	543.5	798.1	8	1	2	B	1	0	0	0	0	0	0	1.8	0
5332	683	677	34.3	92.7	127.4	77	111	37	28	37.9	22.8	158.4	120.6	138.5	1	1	2	A	1	0	0	0	0	0	0	1.7	0
5333	683	588	34.1	559.2	103.9	546	88	23	31	34	22	81.9	563.4	74.2	2	1	2	B	1	0	0	0	0	0	0	1.5	0
5334	683	496	36.1	203.5	380.6	178	366	43	28	46.5	13.6	32.4	178.2	396.7	3	1	2	D	0	0	0	1	1	0.2	0	3.4	1
5335	683	553	36.9	359.7	361.2	343	341	31	41	50.3	14	59.6	344.5	387.1	4	1	2	C	0	0	0	1	1	0.2	0	3.6	1
5336	683	587	35.3	287.2	628.5	276	607	24	41	45	16.6	108.2	277.9	600	5	1	2	B	0	0	1	0	1	5.5	1	2.7	0
5337	683	867	34	398.4	663.6	380	636	40	46	52.4	21.1	133.1	377.9	641.7	6	1	2	C	0	0	0	1	1	0.5	0	2.5	1
5338	683	569	34	254.1	841.9	233	833	41	19	40.8	17.8	170.1	224.6	836.7	7	1	2	D	0	0	0	1	1	2.8	1	2.3	0
5339	683	854	34.3	554.8	772	543	750	22	51	50.4	21.6	89.3	554.4	802	8	1	2	B	1	0	0	0	0	0.3	0	2.3	1
5340	684	671	34.6	93.5	128.3	77	113	38	27	38.6	22.1	161.6	122	137.8	1	1	2	A	1	0	0	0	0	0.1	0	1.7	0
5341	684	564	34.2	559.7	103.6	547	88	22	31	34	21.1	85.3	557.2	133.5	2	1	2	B	1	0	0	0	0	0.1	0	1.6	0
5342	684	587	35.1	178.6	374.6	152	367	51	15	50.9	14.7	0.1	148.6	374.6	3	1	2	C	0	1	0	0	0	2.6	1	3.5	0
5343	684	549	35.9	362.3	355.1	344	338	33	33	42.9	16.3	48.3	342.4	377.5	4	1	2	C	0	0	0	1	1	0.7	0	2.6	1
5344	684	511	35.8	285.3	631.4	273	614	30	33	39.8	16.3	125.8	302.9	655.7	5	1	2	B	0	0	1	0	1	0.4	0	2.4	1
5345	684	855	33.6	405.2	659.6	390	638	34	45	47	23.2	64.4	392.3	686.7	6	1	2	C	0	0	0	1	1	0.8	0	2	0
5346	684	552	33.7	247.1	841.1	228	831	37	21	37.5	18.8	166.4	218	834	7	1	2	D	0	0	0	1	1	0.7	0	2	0
5347	684	853	34.4	556	773.6	545	750	20	56	55.2	19.7	94.8	558.5	803.5	8	1	2	B	1	0	0	0	0	0.2	0	2.8	1
5348	685	670	34.1	93.1	126.7	77	114	36	25	36.7	23.3	175.1	123	129.3	1	1	2	A	1	0	0	0	0	0.2	0	1.6	0
5349	685	574	34.2	559.7	104.3	547	88	22	32	35.2	20.8	83.2	563.3	74.5	2	1	2	B	1	0	0	0	0	0.1	0	1.7	0
5350	685	570	35.4	177.1	376.5	152	369	49	15	48.8	14.9	4.8	147.2	379	3	1	2	C	0	1	0	0	0	0.3	0	3.3	1
5351	685	525	36.1	362.3	355.2	344	339	33	32	42.2	15.9	47.8	342.1	377.4	4	1	2	C	0	0	0	1	1	0	0	2.7	1
5352	685	480	35.9	284.8	628.8	271	612	34	31	38.2	16	135.6	306.2	649.8	5	1	2	B	0	0	1	0	1	0.3	0	2.4	1
5353	685	962	33.8	434	645.8	406	633	66	29	65	18.9	17.6	462.6	636.7	6	1	2	C	0	0	0	1	1	3.3	1	3.4	0
5354	685	582	33.8	244.9	839.1	225	825	39	26	40.8	18.2	156.1	217.5	826.9	7	1	2	D	0	0	0	1	1	0.3	0	2.2	0
5355	685	801	33.8	552.8	769.5	537	750	28	38	42.5	24	69.3	542.2	797.6	8	1	2	B	1	0	0	0	0	0.5	0	1.8	0
5356	686	479	34.6	87.6	122.9	77	109	26	26	28.9	21.1	128.6	106.4	146.3	1	1	2	A	1	0	0	0	0	0.7	0	1.4	0
5357	686	757	34.2	555.6	108.2	536	88	33	42	45	21.4	53.9	538	132.5	2	1	2	B	1	0	0	0	0	0.6	0	2.1	0
5358	686	543	35.8	173.5	374.9	152	365	41	19	41.6	16.6	7.5	143.7	378.9	3	1	2	C	0	1	0	0	0	0.4	0	2.5	1
5359	686	567	35.8	362.1	355	342	339	36	31	41.8	17.3	42	339.8	375	4	1	2	C	0	0	0	1	1	0	0	2.4	1
5360	686	464	35.2	278.8	624.9	266	610	31	28	34.9	16.9	139.5	301.6	644.4	5	1	2	B	0	0	1	0	1	0.7	0	2.1	0
5361	686	963	33.6	433	643.2	407	622	57	40	65.3	18.8	34.3	457.8	626.3	6	1	2	C	0	0	0	1	1	0.3	0	3.5	1
5362	686	531	33.9	235.9	842.4	225	826	25	30	31.7	21.3	124.7	218.8	817.7	7	1	2	D	0	0	0	1	1	1	0	1.5	0
5363	686	850	34	549.5	769.3	524	751	41	34	42.9	25.2	39.7	526.4	788.5	8	1	2	B	1	0	0	0	0	0.3	0	1.7	0
5364	687	609	34.6	90.9	124.3	77	109	34	27	35.4	21.9	148.2	116.4	140.1	1	1	2	A	1	0	0	0	0	0.4	0	1.6	0
5365	687	730	33.9	556.4	106.3	539	88	30	35	39.5	23.5	56.7	539.9	131.4	2	1	2	B	1	0	0	0	0	0.2	0	1.7	0
5366	687	512	35	178.6	371.1	161	360	34	21	35.2	18.5	18	150	380.3	3	1	2	C	0	1	0	0	0	0.7	0	1.9	0
5367	687	572	35.8	362.2	354.7	342	339	35	31	41.1	17.7	43.9	340.6	375.5	4	1	2	C	0	0	0	1	1	0	0	2.3	1
5368	687	512	34.9	274.9	618.9	259	606	36	24	37.1	17.6	151	301.2	633.4	5	1	2	B	0	0	1	0	1	0.7	0	2.1	0
5369	687	938	34.8	494.4	608.6	464	595	65	31	68.2	17.5	16.6	523.1	600	6	1	2	B	1	0	0	0	0	7.2	1	3.9	0
5370	687	572	33.4	234.5	849.8	219	836	32	27	33.6	21.6	144.8	259	867.1	7	1	2	D	0	0	0	1	1	0.8	0	1.6	0
5371	687	729	33.8	552.5	770.8	535	752	30	34	37.3	24.9	53.9	534.8	795	8	1	2	B	1	0	0	0	0	0.3	0	1.5	0
5372	688	603	34.6	95.7	124.8	78	113	38	24	36.2	21.2	2.7	125.7	123.4	1	1	2	A	1	0	0	0	0	0.5	0	1.7	0
5373	688	612	33.9	558.4	103.7	545	88	24	31	34.1	22.9	73.9	550.1	132.6	2	1	2	B	1	0	0	0	0	0.3	0	1.5	0
5374	688	674	35	166.6	375.2	133	364	60	20	59.4	14.5	11.2	137.2	381.1	3	1	2	C	0	1	0	0	0	1.3	1	4.1	0
5375	688	617	36	363.4	353.5	346	337	33	33	40.9	19.2	45.8	342.4	375	4	1	2	C	0	0	0	1	1	0.2	0	2.1	0
5376	688	482	35.3	277.8	616.8	261	606	38	19	37.7	16.3	165.7	306.8	624.2	5	1	2	B	0	0	1	0	1	0.4	0	2.3	1
5377	688	884	34.9	511.3	608.9	483	599	64	21	62.2	18.1	7.5	541	605	6	1	2	B	1	0	0	0	0	1.7	1	3.4	0
5378	688	588	33.7	225.7	842.4	206	832	38	22	37.8	19.8	164.4	196.8	834.4	7	1	2	D	0	0	0	1	1	1.2	1	1.9	0
5379	688	758	33.8	551.9	771.1	533	753	32	33	38.5	25.1	49.3	532.3	793.9	8	1	2	B	1	0	0	0	0	0.1	0	1.5	0
5380	689	624	34.2	94.3	124.5	77	113	37	24	36.7	21.6	5	124.1	121.9	1	1	2	A	1	0	0	0	0	0.1	0	1.7	0
5381	689	625	34.5	559	106.5	542	88	27	34	36.4	21.9	71.9	568.4	77.9	2	1	2	B	1	0	0	0	0	0.3	0	1.7	0
5382	689	650	35.3	170.3	371.1	145	360	49	22	48.8	16.9	167.7	140.9	364.7	3	1	2	C	0	1	0	0	0	0.6	0	2.9	1
5383	689	777	35.7	355.7	360.5	343	336	21	59	56.4	17.5	98.5	360.1	390.2	4	1	2	C	0	0	0	1	1	1.1	1	3.2	0
5384	689	590	34.7	288.4	635.5	275	616	27	40	45.5	16.5	116.4	301.7	662.4	5	1	2	D	0	0	0	1	1	2.2	1	2.8	0
5385	689	889	34.8	514.2	607.4	488	588	51	34	56.5	20	25.6	541.3	594.5	6	1	2	B	1	0	0	0	0	0.3	0	2.8	1
5386	689	525	34	226.1	841.5	207	832	35	21	34.3	19.5	165.4	197	834	7	1	2	D	0	0	0	1	1	0.1	0	1.8	0
5387	689	752	33.9	552.1	771.7	534	753	31	34	38.7	24.8	52.3	533.7	795.5	8	1	2	B	1	0	0	0	0	0.1	0	1.6	0
5388	690	609	34.4	94	125	77	114	37	23	36.3	21.4	6.4	123.8	121.7	1	1	2	A	1	0	0	0	0	0.1	0	1.7	0
5389	690	567	34.2	560.2	105.8	547	88	22	34	36.3	19.9	80.2	565.3	76.2	2	1	2	B	1	0	0	0	0	0.1	0	1.8	0
5390	690	607	35.1	171.4	370.3	148	361	46	20	46.9	16.5	170	141.8	365.1	3	1	2	C	0	1	0	0	0	0.1	0	2.8	1
5391	690	787	35.6	358.9	370.1	347	343	20	64	63.6	15.8	98	363.1	399.9	4	1	2	C	0	0	0	1	1	1	1	4	0
5392	690	504	34.8	284.4	636.8	271	621	30	31	37.1	17.3	130.6	303.9	659.6	5	1	2	D	0	0	0	1	1	0.4	0	2.1	0
5393	690	929	35	514.6	606	487	581	52	41	59.3	20	29.9	540.6	591.1	6	1	2	B	1	0	0	0	0	0.1	0	3	1
5394	690	534	33.9	225.7	841.5	206	832	37	21	35.5	19.2	165	196.7	833.8	7	1	2	D	0	0	0	1	1	0	0	1.8	0
5395	690	736	34	556.1	769.4	545	748	20	47	47	19.9	92	557.1	799.4	8	1	2	B	1	0	0	0	0	0.5	0	2.4	1
5396	691	610	34.4	94.3	125.3	77	114	37	23	36.4	21.4	5.1	124.1	122.6	1	1	2	A	1	0	0	0	0	0	0	1.7	0
5397	691	571	34.2	559.5	103.2	546	88	23	31	32.9	22.1	88.7	558.8	133.2	2	1	2	B	1	0	0	0	0	0.3	0	1.5	0
5398	691	583	35.4	172.1	369.1	153	352	40	30	42.6	17.4	151	145.9	354.6	3	1	2	C	0	1	0	0	0	0.1	0	2.4	1
5399	691	718	35.8	354.4	366.1	341	341	24	54	54.8	16.7	81.3	349.9	395.7	4	1	2	C	0	0	0	1	1	0.6	0	3.3	1
5400	691	335	36	286.5	631.6	273	621	31	20	30.7	13.9	160	314.7	641.9	5	1	2	D	0	0	0	1	1	0.6	0	2.2	0
5401	691	848	34.4	516.5	602.3	502	581	29	40	39.7	27.2	87	518.1	572.4	6	1	2	B	1	0	0	0	0	0.4	0	1.5	0
5402	691	551	33.8	225.4	839.7	208	828	36	23	37.7	18.6	157.6	253.1	851.2	7	1	2	D	0	0	0	1	1	0.2	0	2	0
5403	691	808	33.4	558.4	777.9	548	750	17	66	67.7	15.2	94.7	560.8	807.8	8	1	2	B	1	0	0	0	0	0.9	0	4.5	1
5404	692	628	34.1	94.6	125.4	77	114	38	23	37.1	21.6	3.6	124.5	123.6	1	1	2	A	1	0	0	0	0	0	0	1.7	0
5405	692	618	34	558.6	103.8	544	88	25	31	33.1	23.8	79.1	553	133.2	2	1	2	B	1	0	0	0	0	0.1	0	1.4	0
5406	692	582	35.4	174.3	367.8	162	343	29	40	39.1	19	122.8	158.1	342.6	3	1	2	C	0	1	0	0	0	0.3	0	2.1	0
5407	692	823	35.6	354.4	368.3	339	341	26	56	58.8	17.8	80.2	349.3	397.9	4	1	2	C	0	0	0	1	1	0.2	0	3.3	1
5408	692	1006	34.1	498.5	599.6	461	585	70	28	70.4	18.2	166.9	469.3	592.8	6	1	2	B	1	0	0	0	0	1.9	1	3.9	0
5409	692	557	33.9	221.7	840.2	203	829	36	23	36.2	19.6	161.1	193.3	830.5	7	1	2	D	0	0	0	1	1	0.4	0	1.8	0
5410	692	711	33.7	557.8	773.5	548	750	17	53	55.5	16.3	94.6	560.2	803.4	8	1	2	B	1	0	0	0	0	0.5	0	3.4	1
5411	693	617	34.3	94.6	125.5	77	114	38	23	37.2	21.1	3.9	124.6	123.5	1	1	2	A	1	0	0	0	0	0	0	1.8	0
5412	693	626	33.9	558.7	103.9	545	88	24	31	33.6	23.7	81.1	563.3	74.3	2	1	2	B	1	0	0	0	0	0	0	1.4	0
5413	693	573	35.9	173.7	360.2	162	332	30	47	42	17.4	112	162.4	332.4	3	1	2	C	0	1	0	0	0	0.8	0	2.4	1
5414	693	566	36.7	355.1	358.9	343	338	21	42	43.6	16.5	80.7	350.3	388.5	4	1	2	C	0	0	0	1	1	1	0	2.6	1
5415	693	564	34.5	288.6	641.2	275	621	25	46	47.3	15.2	113.5	300.6	668.8	5	1	2	D	0	0	0	1	1	21.8	1	3.1	0
5416	693	1092	34	484.9	595.1	451	569	65	44	69.1	20.1	156.3	457.4	583.1	6	1	2	B	1	0	0	0	0	1.5	1	3.4	0
5417	693	553	34	222	840	202	829	37	23	36.3	19.4	159.7	193.8	829.6	7	1	2	D	0	0	0	1	1	0	0	1.9	0
5418	693	701	34.1	556.4	769.7	546	749	19	44	46.2	19.3	90.9	556.9	799.7	8	1	2	B	1	0	0	0	0	0.4	0	2.4	1
5419	694	622	34.1	94.5	125.4	77	114	36	22	36.7	21.6	176.1	124.4	127.4	1	1	2	A	1	0	0	0	0	0	0	1.7	0
5420	694	579	34.2	559.3	103.8	545	88	24	31	33.1	22.3	82.1	555.2	133.5	2	1	2	B	1	0	0	0	0	0.1	0	1.5	0
5421	694	502	35.9	173.7	362.3	163	338	27	42	40.1	15.9	112.3	162.4	334.5	3	1	2	C	0	1	0	0	0	0.2	0	2.5	1
5422	694	628	34.2	265.5	666.3	248	648	35	41	51.1	15.6	46.5	244.9	688.1	5	1	2	D	0	0	0	1	1	3.5	1	3.3	0
5423	694	1039	34.2	485.1	595.3	444	581	72	31	72.4	18.3	164.7	456.2	587.3	6	1	2	B	1	0	0	0	0	0	0	4	1
5424	694	600	33.9	205.1	829.5	188	813	34	30	40	19.1	143.1	181.1	811.5	7	1	2	D	0	0	0	1	1	2	1	2.1	0
5425	694	707	34	556.3	769.9	546	749	19	44	45.8	19.6	91.2	556.9	799.9	8	1	2	B	1	0	0	0	0	0	0	2.3	1
5426	695	561	34.3	94.9	126.6	78	115	33	24	33.8	21.1	22.1	67.2	137.9	1	1	2	A	1	0	0	0	0	0.1	0	1.6	0
5427	695	600	34	558.7	103.3	544	88	25	30	32.1	23.8	80.3	553.6	132.8	2	1	2	B	1	0	0	0	0	0.1	0	1.3	0
5428	695	555	35.6	171.9	370.5	154	352	37	32	41.9	16.8	141.1	148.5	351.7	3	1	2	C	0	1	0	0	0	0.9	0	2.5	1
5429	695	409	36.1	284.9	682.5	269	668	33	26	37.4	13.9	145.2	260.3	665.4	5	1	2	D	0	0	0	1	1	2.6	1	2.7	0
5430	695	997	34.1	492.8	595.8	456	583	67	28	67.3	18.9	167.9	463.5	589.5	6	1	2	B	1	0	0	0	0	0.8	0	3.6	1
5431	695	563	35	128.7	784	106	773	44	25	45.9	15.6	16.5	99.9	792.5	7	1	2	A	1	0	0	0	0	9.1	1	2.9	0
5432	695	697	34.1	556.3	769.7	546	749	19	43	45.3	19.6	91.4	557	799.7	8	1	2	B	1	0	0	0	0	0	0	2.3	1
5433	696	614	34.1	97	127.4	83	111	26	32	32.7	23.9	64.3	84	154.5	1	1	2	A	1	0	0	0	0	0.2	0	1.4	0
5434	696	594	33.7	558.7	102.7	545	88	24	30	31.8	23.8	86.6	556.9	132.6	2	1	2	B	1	0	0	0	0	0.1	0	1.3	0
5435	696	567	35.8	175.5	369.3	164	347	28	38	40	18.1	117.4	161.7	342.7	3	1	2	C	0	1	0	0	0	0.4	0	2.2	0
5436	696	358	36.5	291	685.9	277	675	29	23	28.5	16	150.8	317.1	700.5	5	1	2	D	0	0	0	1	1	0.7	0	1.8	0
5437	696	896	34.1	500.8	598.2	472	585	55	28	55.5	20.5	13.4	471.6	605.1	6	1	2	B	1	0	0	0	0	0.9	0	2.7	1
5438	696	566	35.2	103.9	793.1	81	779	43	30	49.3	14.6	32.5	78.6	809.2	7	1	2	A	1	0	0	0	0	2.7	1	3.4	0
5439	696	676	34	556.2	767.7	546	748	19	41	42.9	20.1	91.3	556.9	797.7	8	1	2	B	1	0	0	0	0	0.2	0	2.1	0
5440	697	599	34.5	98.3	126.3	86	110	25	32	32.1	23.7	98.6	93.8	96.6	1	1	2	A	1	0	0	0	0	0.2	0	1.4	0
5441	697	582	34	558.8	102.4	545	88	24	29	31.2	23.8	89	558.2	132.4	2	1	2	B	1	0	0	0	0	0	0	1.3	0
5442	697	526	35.5	175.3	370.9	161	350	31	35	39.2	17.1	130.8	155.7	348.2	3	1	2	C	0	1	0	0	0	0.2	0	2.3	0
5443	697	336	35.4	295.2	687.3	284	678	24	20	25.3	16.9	144.6	319.6	704.7	5	1	2	D	0	0	0	1	1	0.5	0	1.5	0
5444	697	896	34.2	500.2	599.4	474	585	52	32	53.5	21.3	18.4	471.7	608.9	6	1	2	B	1	0	0	0	0	0.1	0	2.5	1
5445	697	552	35	104.3	795	82	781	41	27	46.1	15.2	32	78.9	810.8	7	1	2	A	1	0	0	0	0	0.2	0	3	1
5446	697	734	33.7	555.2	768.8	544	748	21	42	43.3	21.6	85.7	552.9	798.7	8	1	2	B	1	0	0	0	0	0.2	0	2	0
5447	698	610	34.2	98.6	126.7	86	108	24	35	35	22.2	78.4	104.6	97.3	1	1	2	A	1	0	0	0	0	0.1	0	1.6	0
5448	698	598	34.1	558.4	102.4	544	88	25	29	31.2	24.4	83.1	554.8	132.2	2	1	2	B	1	0	0	0	0	0	0	1.3	0
5449	698	675	34.9	137.5	357.8	109	350	54	18	55	15.6	170.4	107.9	352.8	3	1	2	C	0	1	0	0	0	4.1	1	3.5	0
5450	698	652	35	360.9	338.6	350	319	23	42	40.8	20.4	83.3	357.4	368.4	4	1	2	A	0	0	1	0	1	36.2	1	2	0
5451	698	507	35.2	281.9	672.8	264	660	37	25	40.2	16.1	32.2	307.3	656.8	5	1	2	D	0	0	0	1	1	2	1	2.5	0
5452	698	960	34.1	497.6	600.8	467	586	59	36	60	20.4	19.7	469.4	610.9	6	1	2	B	1	0	0	0	0	0.3	0	2.9	1
5453	698	565	34.9	103.4	794.6	76	781	48	24	49.2	14.6	23.4	75.8	806.5	7	1	2	A	1	0	0	0	0	0.1	0	3.4	1
5454	698	659	33.8	556.4	766.9	546	746	19	42	42.6	19.7	91	556.9	796.9	8	1	2	B	1	0	0	0	0	0.2	0	2.2	0
5455	699	581	34.5	97.8	128.3	84	111	25	32	33.2	22.3	72.7	106.8	99.6	1	1	2	A	1	0	0	0	0	0.2	0	1.5	0
5456	699	532	34.3	559.5	101.9	548	88	21	29	31.3	21.7	91.7	560.3	131.9	2	1	2	B	1	0	0	0	0	0.1	0	1.4	0
5457	699	592	35.4	104.9	350	91	325	33	40	42.2	17.9	133.2	84.3	328.1	3	1	2	C	0	1	0	0	0	3.4	1	2.4	0
5458	699	799	34.7	494.8	315.2	473	299	43	30	47.3	21.5	24.9	522	302.6	4	1	2	B	1	0	0	0	0	13.9	1	2.2	0
5459	699	477	34.8	277.2	673.2	264	654	24	34	35	17.4	60.8	291.8	647	5	1	2	D	0	0	0	1	1	0.5	0	2	0
5460	699	958	34	497.6	600.5	464	586	62	28	61.1	19.9	15	468.6	608.3	6	1	2	B	1	0	0	0	0	0	0	3.1	1
5461	699	588	34.7	98.3	796.7	83	782	32	32	40.4	18.5	43.4	76.4	817.3	7	1	2	A	1	0	0	0	0	0.6	0	2.2	0
5462	699	669	33.6	556.5	766.6	546	745	19	43	43.8	19.4	91	556	736.6	8	1	2	B	1	0	0	0	0	0	0	2.3	0
5463	700	591	34.6	97.7	128.6	85	111	25	33	32.8	22.9	81.3	102.3	98.9	1	1	2	A	1	0	0	0	0	0	0	1.4	0
5464	700	575	33.9	558.8	102.1	546	88	23	29	30.9	23.7	90.3	558.9	132.1	2	1	2	B	1	0	0	0	0	0.1	0	1.3	0
5465	700	415	35.7	119.4	312.3	105	300	30	25	35.4	14.9	41	142.1	292.6	3	1	2	A	1	0	0	0	0	4.1	1	2.4	0
5466	700	740	34.6	497.9	314.4	479	297	37	32	41.1	22.9	36.2	522.1	296.7	4	1	2	B	1	0	0	0	0	0.3	0	1.8	0
5467	700	586	34.6	263.8	647.5	241	631	40	34	48.6	15.4	140.6	240.6	628.5	5	1	2	D	0	0	0	1	1	3	1	3.2	0
5468	700	972	33.9	496	600.2	462	587	63	23	63.4	19.5	9	466.3	604.9	6	1	2	B	1	0	0	0	0	0.2	0	3.2	1
5469	700	573	34.4	89.2	813.9	79	794	20	40	39.6	18.4	100.4	94.7	843.4	7	1	2	C	0	1	0	0	0	2	1	2.2	0
5470	700	633	33.8	556.7	766.3	546	745	19	43	42.6	18.9	89.5	556.4	796.3	8	1	2	B	1	0	0	0	0	0	0	2.3	0
5471	701	569	34.4	99	126.4	85	111	28	30	34	21.3	122.3	82.9	101.1	1	1	2	A	1	0	0	0	0	0.3	0	1.6	0
5472	701	595	34.1	558.1	103.2	545	88	24	33	34.6	21.9	72.9	549.3	131.8	2	1	2	B	1	0	0	0	0	0.1	0	1.6	0
5473	701	375	37	110.4	313.5	103	297	16	31	30.7	15.6	95.6	107.5	283.7	3	1	2	A	1	0	0	0	0	0.9	0	2	0
5474	701	721	34.8	495.2	315.2	477	297	36	34	41.1	22.3	41.7	517.5	295.3	4	1	2	B	1	0	0	0	0	0.3	0	1.8	0
5475	701	651	34.9	158.3	599.9	127	592	57	19	57.7	14.4	172.7	128.5	596.1	5	1	2	A	1	0	0	0	0	11.8	1	4	0
5476	701	994	34	495.3	600.5	457	588	68	22	65.4	19.4	6.7	465.5	604	6	1	2	B	1	0	0	0	0	0.1	0	3.4	1
5477	701	634	34.5	92.7	821.2	78	798	31	48	52.1	15.5	117.4	106.5	847.9	7	1	2	C	0	1	0	0	0	0.8	0	3.4	1
5478	701	584	33.6	557.8	764.9	547	744	18	44	43.5	17.1	95.5	560.6	794.7	8	1	2	B	1	0	0	0	0	0.2	0	2.5	1
5479	702	607	34.5	98.8	125.7	87	105	23	38	37.1	20.9	88.5	99.6	95.7	1	1	2	A	1	0	0	0	0	0.1	0	1.8	0
5480	702	736	33.9	556	105.6	536	88	33	35	40.1	23.3	55.7	539.1	130.4	2	1	2	B	1	0	0	0	0	0.3	0	1.7	0
5481	702	500	35.5	129.7	308.9	111	301	44	18	43.5	14.6	9.6	159.3	303.9	3	1	2	A	1	0	0	0	0	2	1	3	0
5482	702	795	35.1	495.2	313.5	476	294	38	37	47.1	21.5	43.8	516.9	292.7	4	1	2	B	1	0	0	0	0	0.2	0	2.2	0
5483	702	664	35	112.4	602.3	93	588	39	32	45.3	18.7	32.4	87.1	618.4	5	1	2	A	1	0	0	0	0	4.7	1	2.4	0
5484	702	1000	34.1	495.1	603.7	460	589	66	35	66.7	19.1	19.1	466.8	613.5	6	1	2	B	1	0	0	0	0	0.3	0	3.5	1
5485	702	723	33.9	90.9	825.6	79	799	25	56	49.6	18.6	86.5	89	855.6	7	1	2	C	0	1	0	0	0	0.5	0	2.7	1
5486	702	570	33.3	557.7	763.8	547	745	18	43	42.8	17	98.7	562.2	793.5	8	1	2	B	1	0	0	0	0	0.1	0	2.5	1
5487	703	619	34.5	99.3	126.2	82	112	36	29	39.9	19.7	34.5	124	109.2	1	1	2	A	1	0	0	0	0	0.1	0	2	0
5488	703	627	33.6	560.2	105.1	549	88	20	40	40.8	19.6	96.5	563.6	135	2	1	2	B	1	0	0	0	0	0.4	0	2.1	0
5489	703	502	36.2	197.1	318.5	186	297	20	50	48.2	13.2	105.2	204.9	347.5	3	1	2	B	0	0	1	0	1	6.9	1	3.6	0
5490	703	831	35.3	497.2	313.5	476	294	45	38	53	20	38.9	520.5	294.7	4	1	2	B	1	0	0	0	0	0.2	0	2.7	1
5491	703	645	35.4	107.8	602.7	93	586	32	41	43.6	18.8	50.7	88.8	626	5	1	2	A	1	0	0	0	0	0.5	0	2.3	1
5492	703	991	33.7	448.6	631.2	412	606	65	47	77	16.4	35.1	424.1	648.5	6	1	2	B	1	0	0	0	0	5.5	1	4.7	0
5493	703	623	34.2	86	818.2	73	796	25	45	44.7	17.8	72.3	76.9	846.8	7	1	2	C	0	1	0	0	0	0.9	0	2.5	1
5494	703	670	33.9	555.8	767.4	546	747	19	40	42.7	20	83.9	559	737.6	8	1	2	B	1	0	0	0	0	0.4	0	2.1	0
5495	704	609	34.4	99.1	125.8	82	114	36	26	38.4	20.2	26.3	126	112.6	1	1	2	A	1	0	0	0	0	0	0	1.9	0
5496	704	660	34.1	560.3	106.6	549	88	20	43	42.8	19.6	93.7	562.2	136.6	2	1	2	B	1	0	0	0	0	0.2	0	2.2	0
5497	704	527	35.5	200	335.5	190	314	21	46	48.8	13.7	71.4	190.4	363.9	3	1	2	B	0	0	1	0	1	1.8	1	3.6	0
5498	704	757	34.4	480.1	317.1	467	295	27	39	37.6	25.6	99.2	475.3	287.5	4	1	2	B	1	0	0	0	0	1.8	1	1.5	0
5499	704	655	35.7	106.5	603.9	91	586	34	44	46.6	17.9	52	88	627.5	5	1	2	A	1	0	0	0	0	0.2	0	2.6	1
5500	704	938	34.2	381.9	656.1	343	644	69	23	65.9	18.1	6.9	352.1	659.7	6	1	2	C	0	0	0	1	1	7.3	1	3.6	0
5501	704	344	34.1	81.5	816.3	73	805	20	28	28.1	15.6	56.4	64.9	841.3	7	1	2	C	0	1	0	0	0	0.5	0	1.8	0
5502	704	660	33.6	556	766.5	546	746	19	40	41.6	20.2	86.1	558	736.5	8	1	2	B	1	0	0	0	0	0.1	0	2.1	0
5503	705	591	34.5	98.1	126.1	81	116	37	23	36.9	20.4	14.3	127.2	118.7	1	1	2	A	1	0	0	0	0	0.1	0	1.8	0
5504	705	621	34	560.1	105.9	550	88	19	38	39.6	20	89.3	559.7	135.9	2	1	2	B	1	0	0	0	0	0.1	0	2	0
5505	705	531	35.5	200.3	334.8	191	313	20	48	49.9	13.5	72.7	191.4	363.4	3	1	2	B	0	0	1	0	1	0.1	0	3.7	1
5506	705	768	34.9	472	312.2	461	286	26	47	45.9	21.3	103.7	464.8	283.1	4	1	2	B	1	0	0	0	0	1	0	2.2	0
5507	705	564	34.7	91.5	618.1	82	595	20	47	47.2	15.2	100.1	96.8	647.6	5	1	2	A	1	0	0	0	0	2.1	1	3.1	0
5508	705	964	34	373.6	648	340	625	65	38	66.5	18.4	157.4	345.9	636.4	6	1	2	C	0	0	0	1	1	1.2	1	3.6	0
5509	705	585	34.1	84.9	804.3	73	785	22	38	38	19.6	99	80.2	774.7	7	1	2	A	1	0	0	0	0	1.3	1	1.9	0
5510	705	668	33.3	554.8	766.3	542	746	23	40	40.7	20.9	76	547.5	795.4	8	1	2	B	1	0	0	0	0	0.1	0	1.9	0
5511	706	685	34.1	96.3	127.1	77	116	40	24	40.4	21.6	17.9	124.8	117.9	1	1	2	A	1	0	0	0	0	0.2	0	1.9	0
5512	706	601	33.8	560.8	106.3	550	88	19	41	41.8	18.3	91	561.3	136.3	2	1	2	B	1	0	0	0	0	0.1	0	2.3	0
5513	706	538	35.3	193	338.3	167	321	43	34	50.1	13.7	42.2	170.7	358.4	3	1	2	B	0	0	1	0	1	0.8	0	3.7	1
5514	706	760	34.6	473.2	313.1	461	289	27	44	44.7	21.7	109.7	463.1	284.9	4	1	2	B	1	0	0	0	0	0.2	0	2.1	0
5515	706	527	35	88.5	608.9	77	590	22	39	40.3	16.6	102.5	95	638.2	5	1	2	A	1	0	0	0	0	1	0	2.4	1
5516	706	815	35.3	369.4	642.9	338	623	59	37	65.4	15.9	150.4	343.3	628.1	6	1	2	C	0	0	0	1	1	0.7	0	4.1	1
5517	706	559	35.1	128.1	793.8	106	786	48	16	49.7	14.3	4.4	158	791.5	7	1	2	A	1	0	0	0	0	4.5	1	3.5	0
5518	706	656	33.3	555	766.2	542	746	23	39	40	20.9	75.7	562.4	737.2	8	1	2	B	1	0	0	0	0	0	0	1.9	0
5519	707	682	34.7	98.1	128.2	77	118	47	22	45.7	19	5.9	128	125.1	1	1	2	A	1	0	0	0	0	0.2	0	2.4	1
5520	707	474	33.7	562.1	103.9	552	88	17	37	38.6	15.6	98.4	566.5	133.6	2	1	2	B	1	0	0	0	0	0.3	0	2.5	1
5521	707	583	35.3	188.1	342.2	161	325	48	30	51.7	14.4	29.6	162	357.1	3	1	2	C	0	1	0	0	0	0.6	0	3.6	1
5522	707	597	35.5	474.3	314.2	462	294	29	39	40.7	18.7	61.4	488.6	287.9	4	1	2	B	1	0	0	0	0	0.2	0	2.2	0
5523	707	554	34.4	88.7	629	76	611	32	36	42.2	16.7	128	107.2	652.6	5	1	2	A	1	0	0	0	0	2	1	2.5	0
5524	707	787	34.5	383.9	647.9	353	637	57	24	56.5	17.7	168.5	354.5	642	6	1	2	C	0	0	0	1	1	1.6	1	3.2	0
5525	707	507	34.9	126.5	787.9	110	777	35	21	34.9	18.5	168.9	155.9	793.7	7	1	2	A	1	0	0	0	0	0.6	0	1.9	0
5526	707	653	33.3	555.1	766	542	746	23	39	40.4	20.6	76.3	562.2	736.9	8	1	2	B	1	0	0	0	0	0	0	2	0
5527	708	616	34.1	96	127.7	78	118	38	22	38	20.7	14.8	125	120	1	1	2	A	1	0	0	0	0	0.2	0	1.8	0
5528	708	452	33.7	561.8	103	552	88	17	34	36	16	96	564.9	132.8	2	1	2	B	1	0	0	0	0	0.1	0	2.2	0
5529	708	737	35.2	179.6	343	145	327	62	27	60.4	15.5	16.6	150.8	351.6	3	1	2	C	0	1	0	0	0	0.9	0	3.9	1
5530	708	420	36.1	465.8	323.8	452	312	30	25	30.4	17.6	23.4	493.4	311.8	4	1	2	B	1	0	0	0	0	1.3	1	1.7	0
5531	708	570	34.8	90.4	631.1	76	613	35	37	45.7	15.9	129.6	109.5	654.2	5	1	2	A	1	0	0	0	0	0.3	0	2.9	1
5532	708	776	34.2	372.3	649.4	341	640	55	22	53.5	18.5	172.9	342.5	645.7	6	1	2	C	0	0	0	1	1	1.2	1	2.9	0
5533	708	525	35.4	146.7	785.6	126	775	47	22	47.8	14	19.3	175	775.7	7	1	2	A	1	0	0	0	0	2.1	1	3.4	0
5534	708	699	33.6	554.2	766.7	540	747	25	39	41.1	21.7	73.1	545.5	795.4	8	1	2	B	1	0	0	0	0	0.1	0	1.9	0
5535	709	616	34.3	95.9	127.6	77	118	39	22	38.2	20.5	14	125	120.4	1	1	2	A	1	0	0	0	0	0	0	1.9	0
5536	709	463	33.7	562	103.8	552	88	17	36	38.1	15.5	95.3	564.8	133.7	2	1	2	B	1	0	0	0	0	0.1	0	2.5	1
5537	709	540	35.8	188.5	343.6	163	326	45	32	51.8	13.3	33.1	163.4	360	3	1	2	C	0	1	0	0	0	0.9	0	3.9	1
5538	709	596	35.2	452.1	332.4	434	321	39	21	37.1	20.5	175.7	482	334.6	4	1	2	B	1	0	0	0	0	1.7	1	1.8	0
5539	709	359	35.1	85.7	625.7	76	616	23	21	25	18.3	33.9	110.6	609	5	1	2	A	1	0	0	0	0	0.7	0	1.4	0
5540	709	785	34.2	370.2	650.6	341	641	53	22	51.8	19.3	170.4	340.6	645.6	6	1	2	C	0	0	0	1	1	0.2	0	2.7	1
5541	709	520	35.4	157.3	777.4	136	757	41	34	49.1	13.5	30	183.3	762.4	7	1	2	A	1	0	0	0	0	1.4	1	3.6	0
5542	709	677	33.7	559.3	774.4	548	745	17	67	66.3	13	94.5	561.7	804.3	8	1	2	B	1	0	0	0	0	0.9	0	5.1	1
5543	710	677	34.7	114.9	125.3	90	117	55	18	54.1	15.9	3.2	144.9	123.6	1	1	2	A	1	0	0	0	0	2	1	3.4	0
5544	710	487	33.7	561.8	104.4	552	88	17	36	38.4	16.1	93.4	563.5	134.3	2	1	2	B	1	0	0	0	0	0.1	0	2.4	1
5545	710	569	35.2	187.9	343.7	164	326	44	35	55.5	13.1	37.6	164.1	362	3	1	2	C	0	1	0	0	0	0.1	0	4.2	1
5546	710	878	34.2	526.6	314.7	499	303	57	25	56.3	19.9	165.6	555.7	322.2	4	1	2	B	1	0	0	0	0	7.8	1	2.8	0
5547	710	568	35.5	94.3	611.8	81	588	25	42	45.8	15.8	67.5	105.7	584.1	5	1	2	A	1	0	0	0	0	1.7	1	2.9	0
5548	710	780	34.3	368.6	654.9	338	642	54	23	52.3	19	8.1	338.9	659.2	6	1	2	C	0	0	0	1	1	0.5	0	2.8	1
5549	710	621	34	198.1	801.3	177	787	46	29	49.1	16.1	152.1	224.6	815.3	7	1	2	B	0	0	1	0	1	4.8	1	3	0
5550	710	860	33.6	558.8	783.8	549	749	16	76	80.6	13.6	91.1	559.4	813.8	8	1	2	B	1	0	0	0	0	1	0	5.9	1
5551	711	715	35	145	123.1	118	115	62	18	61.8	14.7	7.8	174.8	119.1	1	1	2	A	1	0	0	0	0	3.1	1	4.2	0
5552	711	503	33.5	561.8	105.1	552	88	17	38	39.8	16.1	92.2	562.9	135.1	2	1	2	B	1	0	0	0	0	0.1	0	2.5	1
5553	711	520	35.4	189.5	340.7	169	324	39	34	51.3	12.9	39.5	166.3	359.8	3	1	2	C	0	1	0	0	0	0.3	0	4	1
5554	711	861	34.5	541.1	313	520	296	43	39	50.2	21.8	142.1	564.8	331.4	4	1	2	B	1	0	0	0	0	1.5	1	2.3	0
5555	711	523	35.4	92.5	609.5	84	582	16	48	46.3	14.4	86.9	94.2	579.6	5	1	2	A	1	0	0	0	0	0.3	0	3.2	1
5556	711	801	34.3	365.4	658.9	338	643	52	34	55.5	18.4	26.4	338.5	672.3	6	1	2	C	0	0	0	1	1	0.5	0	3	1
5557	711	541	34.2	252.6	827.7	235	817	41	20	40.9	16.8	167.9	281.9	834	7	1	2	D	0	0	0	1	1	6.2	1	2.4	0
5558	711	883	33.6	558.7	785.3	549	750	16	77	82.3	13.7	91.1	559.3	815.3	8	1	2	B	1	0	0	0	0	0.2	0	6	1
5559	712	698	34.9	158.7	127.7	132	117	60	21	59.8	14.9	171.2	188.3	132.3	1	1	2	A	1	0	0	0	0	1.5	1	4	0
5560	712	489	33.5	561.6	104.1	551	88	18	35	37.3	16.7	93.8	563.6	134	2	1	2	B	1	0	0	0	0	0.1	0	2.2	0
5561	712	471	35.7	190.3	340.3	172	324	36	33	47.4	12.7	40.9	167.7	359.9	3	1	2	C	0	1	0	0	0	0.1	0	3.7	1
5562	712	865	34.7	543.7	315.7	522	298	42	42	53.7	20.5	138.4	566.2	335.6	4	1	2	B	1	0	0	0	0	0.4	0	2.6	1
5563	712	539	35.7	95.5	611.4	84	593	23	37	39.8	17.2	65	82.8	638.6	5	1	2	A	1	0	0	0	0	0.4	0	2.3	1
5564	712	746	34.7	362	660	334	645	52	29	54.8	17.3	23.1	334.4	671.8	6	1	2	C	0	0	0	1	1	0.4	0	3.2	1
5565	712	624	33.9	254.5	827.2	234	818	47	18	45.7	17.4	176.7	284.4	828.9	7	1	2	D	0	0	0	1	1	0.2	0	2.6	1
5566	712	860	33.7	558.9	784.9	550	750	15	77	81.9	13.4	91.4	559.6	814.9	8	1	2	B	1	0	0	0	0	0	0	6.1	1
5567	713	661	34.4	270.6	167	247	155	55	22	53.7	15.7	165.8	299.7	174.3	1	1	2	D	0	0	0	1	1	12.1	1	3.4	0
5568	713	673	33.8	559.5	108	547	88	22	38	38.7	22.1	82.9	563.2	78.2	2	1	2	B	1	0	0	0	0	0.4	0	1.7	0
5569	713	695	35.2	191.4	349.2	178	323	29	62	61.1	14.5	66.4	179.4	376.7	3	1	2	C	0	1	0	0	0	0.9	0	4.2	1
5570	713	863	35	544.4	315.6	523	298	42	42	52.2	21.1	137.7	566.5	335.8	4	1	2	B	1	0	0	0	0	0.1	0	2.5	1
5571	713	565	35.5	97.5	611.1	83	596	34	33	40	18	44.1	119.1	590.2	5	1	2	A	1	0	0	0	0	0.2	0	2.2	0
5572	713	733	35.3	362.3	662.7	334	647	51	30	53.9	17.3	24.8	335.1	675.3	6	1	2	C	0	0	0	1	1	0.3	0	3.1	1
5573	713	588	33.7	254.5	826.5	234	815	43	21	43	17.4	5.3	284.4	823.8	7	1	2	D	0	0	0	1	1	0.1	0	2.5	1
5574	713	803	33.6	551.8	770.4	531	750	34	38	43.7	23.4	55.9	534.9	795.2	8	1	2	B	1	0	0	0	0	1.6	1	1.9	0
5575	714	642	34.4	276.3	170.3	255	157	50	26	51.3	15.9	156.3	303.8	182.3	1	1	2	D	0	0	0	1	1	0.7	0	3.2	1
5576	714	598	33.9	560.3	108.5	548	88	21	37	37.6	20.3	81.1	564.9	78.9	2	1	2	B	1	0	0	0	0	0.1	0	1.9	0
5577	714	607	35.2	181	344.1	151	328	55	28	57.8	13.4	23.3	153.5	355.9	3	1	2	C	0	1	0	0	0	1.2	1	4.3	0
5578	714	627	34.4	557.3	342.9	545	317	20	45	47.3	16.9	80.2	562.4	313.4	4	1	2	D	0	1	0	0	0	3.1	1	2.8	0
5579	714	613	35	215.1	623.4	191	607	53	35	61.8	12.6	147.6	240.4	639.5	5	1	2	B	0	0	1	0	1	12.1	1	4.9	0
5580	714	711	35	363.5	661.9	337	647	49	28	50.9	17.8	21.1	335.5	672.7	6	1	2	C	0	0	0	1	1	0.1	0	2.9	1
5581	714	669	33.8	256	814.7	232	794	49	36	54.1	15.8	29.8	282	799.8	7	1	2	D	0	0	0	1	1	1.2	1	3.4	0
5582	714	798	33.6	552	770.2	531	749	34	39	43.6	23.3	57.5	535.9	795.5	8	1	2	B	1	0	0	0	0	0	0	1.9	0
5583	715	634	34.5	275.9	172.2	255	158	50	26	50.4	16	160.4	304.2	182.2	1	1	2	D	0	0	0	1	1	0.2	0	3.1	1
5584	715	581	33.9	559.2	110.6	545	93	24	33	31.8	23.3	74.9	567	81.6	2	1	2	B	1	0	0	0	0	0.2	0	1.4	0
5585	715	647	34.9	141.1	353.2	112	345	55	16	55	15	0.5	111.1	353.5	3	1	2	C	0	1	0	0	0	4.2	1	3.7	0
5586	715	730	34.3	557.8	347	548	316	17	60	59.5	15.6	84.4	560.7	317.2	4	1	2	D	0	1	0	0	0	0.4	0	3.8	1
5587	715	530	34.5	269	667.6	258	650	20	40	39.8	16.9	105	276.7	696.5	5	1	2	D	0	0	0	1	1	7.1	1	2.4	0
5588	715	746	35.1	362.1	663.2	334	647	52	30	54	17.6	22.6	334.4	674.7	6	1	2	C	0	0	0	1	1	0.2	0	3.1	1
5589	715	382	35.6	241.7	826.2	226	813	33	26	41	11.9	141.5	265.2	844.9	7	1	2	D	0	0	0	1	1	1.9	1	3.5	0
5590	715	797	33.6	552	770.3	531	749	34	40	43.9	23.1	57.6	535.9	795.6	8	1	2	B	1	0	0	0	0	0	0	1.9	0
5591	716	571	35.9	283.3	157.5	262	134	44	41	53.5	13.6	44	304.9	136.6	1	1	2	B	0	0	1	0	1	1.7	1	3.9	0
5592	716	592	34.2	557.9	112.2	543	99	26	29	29.5	25.6	127.5	539.6	88.4	2	1	2	B	1	0	0	0	0	0.2	0	1.2	0
5593	716	567	35.4	114.8	351.7	89	336	51	25	51.2	14.1	163.1	86.1	343	3	1	2	C	0	1	0	0	0	2.7	1	3.6	0
5594	716	812	34.3	556.7	361.3	545	332	20	55	56.9	18.2	83.9	559.9	331.4	4	1	2	D	0	1	0	0	0	1.5	1	3.1	0
5595	716	534	34.4	275.9	666.3	258	655	42	21	40.2	16.9	165.3	304.9	673.9	5	1	2	D	0	0	0	1	1	0.7	0	2.4	1
5596	716	561	36.7	359.8	654.4	335	642	47	23	46.3	15.4	164	330.9	646.1	6	1	2	C	0	0	0	1	1	0.9	0	3	1
5597	716	580	34.2	247.3	824.1	229	811	41	27	44.8	16.5	149.6	273.2	839.2	7	1	2	D	0	0	0	1	1	0.6	0	2.7	1
5598	716	791	33.6	552.1	770.2	531	749	34	39	43.7	23	57.5	535.9	795.5	8	1	2	B	1	0	0	0	0	0	0	1.9	0
5599	717	527	35.5	284.3	168	262	161	48	15	48.8	13.8	1.7	314.3	167.1	1	1	2	D	0	0	0	1	1	1.1	1	3.5	0
5600	717	516	34.1	559.4	113.2	545	96	24	30	30.6	21.5	62.8	573.1	86.5	2	1	2	B	1	0	0	0	0	0.2	0	1.4	0
5601	717	420	35.8	121	311.5	105	302	35	21	37.2	14.4	26.1	148	298.3	3	1	2	A	1	0	0	0	0	4.1	1	2.6	0
5602	717	841	34.1	555.9	361.7	543	333	22	54	56.1	19.1	81.3	560.5	332.1	4	1	2	D	0	1	0	0	0	0.1	0	2.9	1
5603	717	490	34.9	277.2	667.6	261	656	38	21	38.6	16.2	158.9	305.2	678.4	5	1	2	D	0	0	0	1	1	0.2	0	2.4	1
5604	717	706	35.3	363.7	653.4	336	643	53	21	52.8	17	172.4	334	649.4	6	1	2	C	0	0	0	1	1	0.4	0	3.1	1
5605	717	557	34.2	248	823.7	230	811	41	24	41.7	17	156.5	275.5	835.7	7	1	2	D	0	0	0	1	1	0.1	0	2.5	1
5606	717	776	33.7	556.4	769.6	545	748	20	48	49.2	20.1	96.2	559.6	799.4	8	1	2	B	1	0	0	0	0	0.4	0	2.4	1
5607	718	601	35	284.9	170	261	161	51	18	51.9	14.8	175.3	314.8	172.5	1	1	2	D	0	0	0	1	1	0.2	0	3.5	1
5608	718	645	34.4	556.9	111.2	539	90	30	39	41.2	19.9	53.2	538.9	135.2	2	1	2	B	1	0	0	0	0	0.3	0	2.1	0
5609	718	473	35.5	188.9	317.3	175	301	31	36	43.7	13.8	129.9	208.1	340.3	3	1	2	A	1	0	0	0	0	6.9	1	3.2	0
5610	718	742	34.5	556.8	362.1	544	335	21	50	52.8	17.9	82.7	560.6	332.4	4	1	2	D	0	1	0	0	0	0.1	0	3	1
5611	718	486	34.6	281.1	669.2	263	659	41	19	42	14.7	167.8	310.4	675.5	5	1	2	D	0	0	0	1	1	0.4	0	2.8	1
5612	718	661	36.2	364.2	654.6	336	643	52	22	49.9	16.9	171.4	334.6	650.1	6	1	2	C	0	0	0	1	1	0.1	0	3	1
5613	718	662	33.9	282	844.3	264	828	37	35	45.3	18.6	134.2	303	865.8	7	1	2	D	0	0	0	1	1	4.1	1	2.4	0
5614	718	740	34.2	556.5	771	547	749	18	49	50.7	18.6	90.8	556.9	801	8	1	2	B	1	0	0	0	0	0.1	0	2.7	1
5615	719	534	34.9	283.2	170.8	261	162	46	17	47	14.5	174.2	313	173.9	1	1	2	D	0	0	0	1	1	0.2	0	3.2	1
5616	719	698	34.4	555.3	112.1	534	92	35	38	43.6	20.4	46.3	534.6	133.8	2	1	2	B	1	0	0	0	0	0.2	0	2.1	0
5617	719	466	36	187.5	314.4	178	296	18	42	40.7	14.6	100	192.7	343.9	3	1	2	A	1	0	0	0	0	0.3	0	2.8	1
5618	719	788	34.1	552.4	373.7	531	352	34	38	42.5	23.6	56	535.6	398.6	4	1	2	D	0	1	0	0	0	1.3	1	1.8	0
5619	719	476	34.9	280.7	669.2	263	659	40	19	41	14.8	167.9	310.1	675.5	5	1	2	D	0	0	0	1	1	0	0	2.8	1
5620	719	555	35.9	356.5	655.4	333	647	47	16	48.3	14.6	2.3	386.4	654.2	6	1	2	C	0	0	0	1	1	0.8	0	3.3	1
5621	719	567	34.6	288	854.9	273	836	32	40	45.3	15.9	124.7	305	879.5	7	1	2	D	0	0	0	1	1	1.2	1	2.8	0
5622	719	707	34	556.7	770.7	547	749	18	47	49.5	18.2	90.4	556.9	800.7	8	1	2	B	1	0	0	0	0	0	0	2.7	1
5623	720	602	34.8	283.4	169.7	261	161	50	16	50.5	15.2	177.7	313.3	170.9	1	1	2	D	0	0	0	1	1	0.1	0	3.3	1
5624	720	597	34.2	560.2	109.1	550	88	19	43	42	18.1	79.4	554.7	138.6	2	1	2	B	1	0	0	0	0	0.6	0	2.3	1
5625	720	470	36	194.4	329.9	176	312	33	41	48.2	12.4	54.3	176.9	354.2	3	1	2	B	0	0	1	0	1	1.7	1	3.9	0
5626	720	743	34.3	550.4	375	526	355	39	35	43.1	21.9	40	527.4	394.2	4	1	2	D	0	1	0	0	0	0.2	0	2	0
5627	720	404	34.5	277.1	662.9	262	651	31	22	33.5	15.4	25.2	304.2	650.1	5	1	2	D	0	0	0	1	1	0.7	0	2.2	0
5628	720	828	33.8	375.8	654.4	343	641	58	23	54.6	19.3	9.5	346.2	659.4	6	1	2	C	0	0	0	1	1	2	1	2.8	0
5629	720	700	34.4	287	860.2	273	837	34	42	49.7	17.9	117.6	273.1	833.7	7	1	2	D	0	0	0	1	1	0.6	0	2.8	1
5630	720	716	34.1	556.6	770.4	547	748	18	48	49.3	18.5	90.7	557	800.4	8	1	2	B	1	0	0	0	0	0	0	2.7	1
5631	721	738	34.3	283.1	181.6	263	161	38	48	55.4	17	127.8	301.5	205.3	1	1	2	D	0	0	0	1	1	1.2	1	3.3	0
5632	721	402	34.4	557.8	102.1	541	92	28	23	29	17.7	159.2	529.7	91.4	2	1	2	B	1	0	0	0	0	0.8	0	1.6	0
5633	721	459	35.7	195.5	332.4	179	315	30	38	45.4	12.9	51.5	176.8	355.8	3	1	2	B	0	0	1	0	1	0.3	0	3.5	1
5634	721	906	34	546.9	381.1	520	360	45	40	53.2	21.7	39.5	523.8	400.2	4	1	2	D	0	1	0	0	0	0.7	0	2.5	1
5635	721	557	34.1	271.1	666.3	259	649	22	39	39.7	17.9	110.1	281.4	694.5	5	1	2	D	0	0	0	1	1	0.7	0	2.2	0
5636	721	835	33.9	371.8	656.6	338	643	60	23	57.7	18.4	9.7	342.3	661.7	6	1	2	C	0	0	0	1	1	0.5	0	3.1	1
5637	721	684	34.8	287.8	858.6	273	837	34	41	48.6	17.9	123.1	304.2	883.7	7	1	2	D	0	0	0	1	1	0.2	0	2.7	1
5638	721	745	33.9	557	772.5	547	749	18	55	55.5	17.1	91.2	557.6	802.5	8	1	2	B	1	0	0	0	0	0.2	0	3.2	1
5639	722	705	33.9	283.1	183.3	269	161	29	50	53.3	16.8	114.1	295.4	210.7	1	1	2	D	0	0	0	1	1	0.2	0	3.2	1
5640	722	429	34.2	562.4	107.8	554	88	15	37	37.2	14.7	85.3	564.9	77.9	2	1	2	B	1	0	0	0	0	0.7	0	2.5	1
5641	722	634	35.1	187.7	347.5	173	325	33	52	58.4	13.8	57.9	171.8	373	3	1	2	C	0	1	0	0	0	1.7	1	4.2	0
5642	722	945	34	545.8	380.8	518	358	47	43	58.1	20.7	41.3	523.3	400.5	4	1	2	D	0	1	0	0	0	0.1	0	2.8	1
5643	722	639	34.5	259.5	680.9	230	671	54	18	54.5	14.9	8	229.8	685.1	5	1	2	D	0	0	0	1	1	1.9	1	3.7	0
5644	722	708	35	365.2	658.3	337	646	54	24	55.4	16.3	15.9	336.3	666.5	6	1	2	C	0	0	0	1	1	0.7	0	3.4	1
5645	722	600	34	284.6	853.3	269	836	37	32	42.1	18.1	137	306.6	873.8	7	1	2	D	0	0	0	1	1	0.6	0	2.3	1
5646	722	770	34.1	557.3	773.8	547	748	18	59	58.6	16.7	91.9	558.3	803.8	8	1	2	B	1	0	0	0	0	0.1	0	3.5	1
5647	723	695	33.8	283.3	192.8	269	172	32	42	48.6	18.2	118.1	297.4	219.3	1	1	2	D	0	0	0	1	1	1	0	2.7	1
5648	723	523	34.2	561.1	110	551	91	18	37	38.3	17.4	83.1	564.7	80.2	2	1	2	B	1	0	0	0	0	0.3	0	2.2	0
5649	723	583	36	186	345.8	163	325	42	41	57.9	12.8	45.6	165	367.3	3	1	2	C	0	1	0	0	0	0.2	0	4.5	1
5650	723	930	34.1	545.6	380.3	518	358	47	43	58.3	20.3	41	523	400	4	1	2	D	0	1	0	0	0	0	0	2.9	1
5651	723	677	35.2	244.7	682.7	216	673	55	21	57	15.1	10.2	215.2	688	5	1	2	D	0	0	0	1	1	1.5	1	3.8	0
5652	723	624	35.8	362.6	662.2	337	649	49	24	52.6	15.1	16.7	333.9	670.8	6	1	2	C	0	0	0	1	1	0.5	0	3.5	1
5653	723	589	33.9	284.7	852	270	836	32	30	39.1	19.2	134.3	305.7	873.5	7	1	2	D	0	0	0	1	1	0.1	0	2	0
5654	723	854	34.1	549.2	769.2	525	751	40	34	43.5	25	39.6	526.1	788.3	8	1	2	B	1	0	0	0	0	0.9	0	1.7	0
5655	724	709	33.9	284.1	191.3	268	172	34	41	48.1	18.8	124.5	301.1	216.1	1	1	2	D	0	0	0	1	1	0.2	0	2.6	1
5656	724	553	34.2	560.9	107.2	551	88	18	38	40.6	17.3	82.3	564.9	77.5	2	1	2	B	1	0	0	0	0	0.3	0	2.3	1
5657	724	478	36.2	189.5	341.7	166	325	41	30	46.5	13.1	39	166.2	360.6	3	1	2	C	0	1	0	0	0	0.6	0	3.5	1
5658	724	865	33.9	548.6	378.1	526	355	39	44	53	20.8	47.8	528.4	400.4	4	1	2	D	0	1	0	0	0	0.4	0	2.6	1
5659	724	600	34.6	241.1	660.5	229	633	26	48	50.7	15.1	113.7	229	633	5	1	2	D	0	0	0	1	1	2.3	1	3.4	0
5660	724	798	34.3	367.5	657.4	334	646	62	20	61.1	16.6	6.4	337.7	660.8	6	1	2	C	0	0	0	1	1	0.7	0	3.7	1
5661	724	604	33.9	283.2	851.4	270	835	27	38	37.9	20.3	115.6	296.1	878.5	7	1	2	D	0	0	0	1	1	0.2	0	1.9	0
5662	724	902	34.4	545	770	518	755	47	27	48	23.9	12.7	515.7	776.6	8	1	2	B	1	0	0	0	0	0.4	0	2	0
5663	725	720	34.3	286.1	192.9	269	172	35	45	52.5	17.4	125.6	303.5	217.3	1	1	2	D	0	0	0	1	1	0.3	0	3	1
5664	725	593	34.4	559.6	106.2	550	88	19	40	39.5	19.1	79.3	554.1	135.7	2	1	2	B	1	0	0	0	0	0.2	0	2.1	0
5665	725	461	36.3	189.8	342.5	168	325	38	31	45.4	12.9	40.4	166.9	362	3	1	2	C	0	1	0	0	0	0.1	0	3.5	1
5666	725	611	34.3	556.2	374.7	546	354	19	41	41.1	18.9	79.4	561.7	345.2	4	1	2	D	0	1	0	0	0	0.9	0	2.2	0
5667	725	554	34.5	221.9	603.5	210	583	24	39	42.2	16.7	110.2	211.6	575.4	5	1	2	B	0	0	1	0	1	6.1	1	2.5	0
5668	725	797	34.4	366.4	657.8	336	647	58	20	59.3	17.1	6.1	336.6	661	6	1	2	C	0	0	0	1	1	0.1	0	3.5	1
5669	725	590	34	283.3	851.3	270	834	27	39	37.8	19.9	115.4	296.2	878.3	7	1	2	D	0	0	0	1	1	0	0	1.9	0
5670	725	703	33.8	553.5	774.2	537	753	28	36	38.3	23.4	59.9	568.6	748.3	8	1	2	B	1	0	0	0	0	1	0	1.6	0
5671	726	668	33.9	282.8	192.7	268	174	34	38	45.1	18.8	123.7	299.4	217.7	1	1	2	D	0	0	0	1	1	0.3	0	2.4	1
5672	726	662	34.3	558.8	106.9	547	88	22	39	40.4	20.9	77.5	552.3	136.2	2	1	2	B	1	0	0	0	0	0.1	0	1.9	0
5673	726	505	35.9	188.5	343.4	163	327	43	28	45.3	14.2	32.1	163.1	359.4	3	1	2	C	0	1	0	0	0	0.2	0	3.2	1
5674	726	915	34.1	547.1	380.6	518	358	47	42	54.3	21.5	40.7	524.4	400.1	4	1	2	D	0	1	0	0	0	1.1	1	2.5	0
5675	726	597	34.7	204.9	590.3	183	573	41	34	49.2	15.4	141.3	181.5	571.6	5	1	2	B	0	0	1	0	1	2.2	1	3.2	0
5676	726	878	33.6	391.5	660.3	370	640	44	37	51.7	21.6	147.2	366.2	644	6	1	2	C	0	0	0	1	1	2.6	1	2.4	0
5677	726	584	34.1	283.3	851.2	270	835	27	37	37.4	19.9	115.8	296.3	878.2	7	1	2	D	0	0	0	1	1	0	0	1.9	0
5678	726	813	34.2	548.5	769.7	525	754	40	28	41.3	25.1	22	520.7	780.9	8	1	2	B	1	0	0	0	0	0.7	0	1.6	0
5679	727	643	33.9	284.1	191	268	174	35	35	44.9	18.2	132.6	304.4	213.1	1	1	2	D	0	0	0	1	1	0.2	0	2.5	1
5680	727	670	34	558.1	107.3	546	88	23	38	40.1	21.3	69.2	568.7	79.2	2	1	2	B	1	0	0	0	0	0.1	0	1.9	0
5681	727	523	36.7	184	342.7	156	326	51	29	52.6	12.7	25.5	156.9	355.6	3	1	2	C	0	1	0	0	0	0.5	0	4.1	1
5682	727	906	34.1	547.1	380.9	521	358	44	42	54.3	21.2	41.7	524.7	400.9	4	1	2	D	0	1	0	0	0	0	0	2.6	1
5683	727	584	34.9	198.4	579.4	177	563	40	32	47.4	15.7	140.7	175.2	560.4	5	1	2	B	0	0	1	0	1	1.3	1	3	0
5684	727	934	33.6	429.5	642.7	407	620	53	45	66.4	17.9	40.5	452.3	623.2	6	1	2	C	0	0	0	1	1	4.3	1	3.7	0
5685	727	592	33.9	283.2	851.1	270	835	27	37	36.9	20.4	116.1	296.4	878	7	1	2	D	0	0	0	1	1	0	0	1.8	0
5686	727	882	34.3	549.6	772.3	534	752	31	45	48.9	23	58.5	534	797.9	8	1	2	B	1	0	0	0	0	0.3	0	2.1	0
5687	728	602	34.4	284.4	195.8	267	182	44	25	41.8	18.3	156.7	312	207.7	1	1	2	D	0	0	0	1	1	0.5	0	2.3	0
5688	728	656	33.7	558.2	105.8	545	88	24	35	37.3	22.4	70.5	548.2	134	2	1	2	B	1	0	0	0	0	0.2	0	1.7	0
5689	728	653	35.2	172.2	320.9	144	304	59	28	58.2	14.3	160	200.4	331.2	3	1	2	A	1	0	0	0	0	2.5	1	4.1	0
5690	728	725	34.3	553.3	377	538	356	27	39	42.4	21.8	64.2	566.4	350	4	1	2	D	0	1	0	0	0	0.8	0	2	0
5691	728	783	34.7	160.9	587.1	125	580	68	15	70	14.2	177.4	130.9	585.7	5	1	2	A	1	0	0	0	0	3.9	1	4.9	0
5692	728	916	34.8	511.2	609.6	481	599	62	21	63.5	18.4	8.6	540.9	605.1	6	1	2	B	1	0	0	0	0	9	1	3.5	0
5693	728	598	33.8	282.4	847	269	830	29	34	40.1	19	122.5	298.5	872.2	7	1	2	D	0	0	0	1	1	0.4	0	2.1	0
5694	728	743	34	557.5	775	548	750	17	56	56.3	16.8	91.4	558.3	805	8	1	2	B	1	0	0	0	0	0.9	0	3.4	1
5695	729	591	34.4	285.5	196	268	182	40	25	42.2	17.8	154.9	312.6	208.7	1	1	2	D	0	0	0	1	1	0.1	0	2.4	1
5696	729	589	34.1	559.9	104.8	550	88	19	35	37.4	20.1	85.8	557.7	134.7	2	1	2	B	1	0	0	0	0	0.2	0	1.9	0
5697	729	446	35.5	204.4	325.4	187	315	33	22	35.7	15.9	154.1	177.4	312.3	3	1	2	B	0	0	1	0	1	3.3	1	2.2	0
5698	729	738	34.1	553	377	535	356	30	37	41	22.9	59.2	568.4	351.3	4	1	2	D	0	1	0	0	0	0	0	1.8	0
5699	729	871	34.5	143.4	587.9	124	571	42	42	51	21.8	42.1	121.1	608	5	1	2	A	1	0	0	0	0	1.8	1	2.3	0
5700	729	838	34.7	511.2	606.7	490	588	42	34	47.9	22.3	31.7	536.8	590.9	6	1	2	B	1	0	0	0	0	0.3	0	2.2	0
5701	729	524	34.4	282.8	848.6	268	834	33	28	37.3	17.9	140.2	305.9	867.9	7	1	2	D	0	0	0	1	1	0.2	0	2.1	0
5702	729	731	33.7	558.7	778.7	550	750	15	61	66.4	14	92	559.7	808.7	8	1	2	B	1	0	0	0	0	0.4	0	4.7	1
5703	730	594	34.1	286.2	198	269	183	40	28	42.7	17.7	147	311.4	214.3	1	1	2	D	0	0	0	1	1	0.2	0	2.4	1
5704	730	609	33.6	559.7	105.3	550	88	19	37	38.4	20.2	84.8	556.9	135.2	2	1	2	B	1	0	0	0	0	0.1	0	1.9	0
5705	730	452	35.6	206.8	326.3	185	318	40	17	38.2	15.1	178	176.9	325.3	3	1	2	B	0	0	1	0	1	0.3	0	2.5	1
5706	730	682	34.2	553.9	376.5	538	356	27	37	39.8	21.8	64.8	566.6	349.4	4	1	2	D	0	1	0	0	0	0.1	0	1.8	0
5707	730	440	35.1	149.7	584.8	141	569	17	33	33.1	16.9	93.5	151.5	614.8	5	1	2	A	1	0	0	0	0	0.7	0	2	0
5708	730	845	34.5	510.8	607	489	590	44	32	48.1	22.3	27	537.5	593.4	6	1	2	B	1	0	0	0	0	0.1	0	2.2	0
5709	730	501	34.5	288	852.2	272	838	36	26	39.9	16	151.3	314.3	866.6	7	1	2	D	0	0	0	1	1	0.6	0	2.5	1
5710	730	964	33.9	543.3	771.7	509	751	56	36	59	20.8	27.6	516.7	785.6	8	1	2	B	1	0	0	0	0	1.7	1	2.8	0
5711	731	604	34.1	286.3	198.2	269	183	41	28	43.4	17.7	148.4	311.9	213.9	1	1	2	D	0	0	0	1	1	0	0	2.4	1
5712	731	639	34.1	559.7	105.6	549	88	20	38	39.5	20.6	89.1	559.2	135.6	2	1	2	B	1	0	0	0	0	0	0	1.9	0
5713	731	491	35.3	203.7	323.4	190	309	28	31	37.7	16.6	49.4	184.2	346.2	3	1	2	B	0	0	1	0	1	0.4	0	2.3	0
5714	731	758	34.2	551.7	377.6	529	356	36	38	43.6	22.1	51.6	533.1	401.1	4	1	2	D	0	1	0	0	0	0.2	0	2	0
5715	731	758	34	155.6	594.6	138	573	39	46	55	17.5	130	174.9	617.6	5	1	2	A	1	0	0	0	0	1.2	1	3.1	0
5716	731	927	34.6	517.6	609.1	490	598	58	22	58.9	20	3.6	547.6	607.2	6	1	2	B	1	0	0	0	0	0.7	0	2.9	1
5717	731	411	35.1	287.1	852.9	273	840	33	23	33.8	15.5	154.4	314.2	865.9	7	1	2	D	0	0	0	1	1	0.1	0	2.2	0
5718	731	931	33.5	459.3	797.1	444	775	33	54	52.9	22.4	64.3	446.2	824.2	8	1	2	B	1	0	0	0	0	9	1	2.4	0
5719	732	539	34.7	286.6	193.5	269	184	42	19	39.8	17.3	179	316.6	194.1	1	1	2	D	0	0	0	1	1	0.5	0	2.3	1
5720	732	686	33.9	559	106.7	548	88	21	39	39.7	22	82.8	555.2	136.4	2	1	2	B	1	0	0	0	0	0.1	0	1.8	0
5721	732	493	35.3	208.6	330.3	200	312	18	42	40.9	15.4	79.1	202.9	359.8	3	1	2	B	0	0	1	0	1	0.9	0	2.7	1
5722	732	766	33.8	550.6	377.3	525	356	40	36	43.9	22.2	42.5	528.4	397.5	4	1	2	D	0	1	0	0	0	0.1	0	2	0
5723	732	642	34.8	178.1	597.1	158	580	47	33	53	15.4	146.5	203.1	613.6	5	1	2	A	1	0	0	0	0	2.3	1	3.4	0
5724	732	1087	34.5	523.9	609.8	491	598	66	29	67.2	20.6	174.8	553.7	612.6	6	1	2	B	1	0	0	0	0	0.6	0	3.3	1
5725	732	434	34.9	287.1	853	272	840	34	24	34.5	16	152.2	313.7	867	7	1	2	D	0	0	0	1	1	0	0	2.2	0
5726	732	1109	33.4	374.6	843	343	819	56	46	64.8	21.8	38.8	351.2	861.8	8	1	2	C	0	0	0	1	1	9.8	1	3	0
5727	733	565	34.4	287	192.6	267	183	45	19	44.2	16.3	0.5	317	192.3	1	1	2	D	0	0	0	1	1	0.1	0	2.7	1
5728	733	694	34	558.6	105.8	547	88	22	38	39.1	22.6	83.8	555.3	135.6	2	1	2	B	1	0	0	0	0	0.1	0	1.7	0
5729	733	583	35	203.7	369	185	346	33	50	56.2	13.2	61.9	189.5	395.4	3	1	2	D	0	0	0	1	1	4	1	4.3	0
5730	733	798	34	549.3	378	523	358	42	34	42.6	23.8	30.8	523.6	393.4	4	1	2	D	0	1	0	0	0	0.1	0	1.8	0
5731	733	560	34.4	262.6	638.8	246	623	35	33	44.5	16	136.8	284.4	659.3	5	1	2	D	0	0	0	1	1	9.6	1	2.8	0
5732	733	925	34.3	529.5	603	515	582	30	41	41.1	28.6	79.1	535.2	573.5	6	1	2	B	1	0	0	0	0	0.9	0	1.4	0
5733	733	393	35.2	288.6	851.8	274	842	31	19	30.4	16.5	172.7	318.3	855.6	7	1	2	D	0	0	0	1	1	0.2	0	1.8	0
5734	733	891	33.9	362.1	852.7	331	834	53	36	55.5	20.5	34.1	337.3	869.6	8	1	2	C	0	0	0	1	1	1.6	1	2.7	0
5735	734	649	33.9	277.4	190.3	259	180	40	23	39.6	20.9	16	306.3	182.1	1	1	2	D	0	0	0	1	1	1	1	1.9	0
5736	734	631	33.2	560.7	106.3	549	88	20	39	41.6	19.3	96.2	563.9	136.1	2	1	2	B	1	0	0	0	0	0.2	0	2.2	0
5737	734	646	35	200.3	369.7	176	346	41	47	58.9	14	54	182.7	394	3	1	2	D	0	0	0	1	1	0.4	0	4.2	1
5738	734	636	34.5	554.1	380.7	536	362	29	34	29.9	27.1	81.2	558.6	351.1	4	1	2	D	0	1	0	0	0	0.6	0	1.1	0
5739	734	480	34.4	258.4	628.8	246	614	25	31	33.8	18.1	56.1	241.6	653.7	5	1	2	B	0	0	1	0	1	1.1	1	1.9	0
5740	734	786	33.8	521.6	598.3	498	585	45	25	44.7	22.4	16.1	492.8	606.6	6	1	2	B	1	0	0	0	0	0.9	0	2	0
5741	734	384	35.4	289.3	849.3	275	841	31	18	28.8	17	5.1	319.2	846.7	7	1	2	D	0	0	0	1	1	0.3	0	1.7	0
5742	734	955	33.7	359.6	856.9	331	836	51	39	59.2	20.6	35.8	335.2	874.5	8	1	2	C	0	0	0	1	1	0.5	0	2.9	1
5743	735	689	34	289.9	184.8	277	162	28	44	45.8	19.2	71.9	299.2	156.3	1	1	2	D	0	0	0	1	1	1.4	1	2.4	0
5744	735	668	33.4	560.2	106.9	548	88	21	41	40.9	20.8	96.9	563.9	136.7	2	1	2	B	1	0	0	0	0	0.1	0	2	0
5745	735	634	35.5	195.9	362.4	165	349	55	23	54.3	14.9	14.2	166.8	369.8	3	1	2	D	0	0	0	1	1	0.9	0	3.7	1
5746	735	679	34.4	557	342	542	317	23	53	54	16	100.8	562.6	371.4	4	1	2	D	0	1	0	0	0	4	1	3.4	0
5747	735	479	34.8	256.9	627.3	242	614	29	26	32.7	18.6	37.9	233.2	645.8	5	1	2	B	0	0	1	0	1	0.2	0	1.8	0
5748	735	796	34	520.7	599.2	498	585	43	26	43.6	23.3	20.9	492.7	610	6	1	2	B	1	0	0	0	0	0.1	0	1.9	0
5749	735	574	33.5	289.6	848.2	278	826	21	41	41.6	17.6	74.4	297.7	819.4	7	1	2	D	0	0	0	1	1	0.1	0	2.4	1
5750	735	882	33.3	362.5	847.9	339	835	44	27	43.5	25.8	175.6	332.5	845.6	8	1	2	C	0	0	0	1	1	1	0	1.7	0
5751	736	707	33.7	267	159	241	141	45	36	52.7	17.1	141.2	243.6	140.2	1	1	2	B	0	0	1	0	1	3.5	1	3.1	0
5752	736	683	33.7	559.6	106.3	546	88	23	40	38.9	22.3	98.4	564	136	2	1	2	B	1	0	0	0	0	0.1	0	1.7	0
5753	736	475	36.5	155.6	317.6	129	311	49	14	50.5	12	171.4	125.9	313.1	3	1	2	A	1	0	0	0	0	6.2	1	4.2	0
5754	736	614	34.4	553.8	325.4	539	309	26	35	37.8	20.7	121.6	538.1	299.8	4	1	2	B	1	0	0	0	0	1.7	1	1.8	0
5755	736	478	34.5	258.8	629.1	246	614	26	31	33.3	18.3	54.2	241.3	653.4	5	1	2	B	0	0	1	0	1	0.3	0	1.8	0
5756	736	804	34	520.2	598.5	494	585	47	25	45.2	22.6	13.1	490.9	605.3	6	1	2	B	1	0	0	0	0	0.1	0	2	0
5757	736	655	33.6	279.4	842.4	256	828	41	32	45.3	18.4	141.2	256.1	823.6	7	1	2	D	0	0	0	1	1	1.2	1	2.5	0
5758	736	720	34.1	358.4	836.2	335	820	46	31	48.4	19	149.9	332.5	821.1	8	1	2	C	0	0	0	1	1	1.3	1	2.6	0
5759	737	755	34.3	122.9	113.8	97	101	49	23	49.5	19.4	12.6	93.7	120.3	1	1	2	A	1	0	0	0	0	15.4	1	2.6	0
5760	737	718	33.5	558.3	107.2	544	90	25	38	37.8	24.2	106.6	566.9	136	2	1	2	B	1	0	0	0	0	0.2	0	1.6	0
5761	737	377	37	142.5	315.6	127	303	31	24	34	14.1	146.4	117.5	299	3	1	2	A	1	0	0	0	0	1.3	1	2.4	0
5762	737	459	34.2	558.7	326.7	551	306	14	39	39.9	14.6	87.7	559.9	296.7	4	1	2	B	1	0	0	0	0	0.5	0	2.7	1
5763	737	500	34.7	260.5	633.2	249	617	22	34	37.1	17.2	112.7	272.1	660.9	5	1	2	D	0	0	0	1	1	0.5	0	2.2	0
5764	737	812	33.9	519.2	599	492	586	49	24	47.1	22	12.5	489.9	605.5	6	1	2	B	1	0	0	0	0	0.1	0	2.1	0
5765	737	592	33.4	279.4	833.6	264	820	32	30	37.1	20.3	35.4	254.9	851	7	1	2	D	0	0	0	1	1	0.9	0	1.8	0
5766	737	676	34.2	345.6	828.6	335	805	24	44	44.5	19.4	108.3	336.1	800.1	8	1	2	C	0	0	0	1	1	1.5	1	2.3	0
5767	738	757	34.5	114	112.5	88	101	48	22	46.5	20.7	179	84	112	1	1	2	A	1	0	0	0	0	0.9	0	2.2	0
5768	738	699	33.6	557.1	108.9	543	92	26	37	37.4	23.8	118	571.2	135.4	2	1	2	B	1	0	0	0	0	0.2	0	1.6	0
5769	738	376	37.2	142.6	315.7	130	302	26	25	31.3	15.3	135.8	121.1	294.8	3	1	2	A	1	0	0	0	0	0	0	2	0
5770	738	484	34.9	560.6	316.1	555	286	10	60	63.1	9.8	91.6	559.8	286.1	4	1	2	B	1	0	0	0	0	1.1	1	6.5	0
5771	738	477	33.9	267	647	253	634	30	26	34.7	17.5	141.5	290.5	665.7	5	1	2	D	0	0	0	1	1	1.6	1	2	0
5772	738	816	33.9	519.3	598.9	493	585	48	25	46.5	22.3	12.5	490	605.4	6	1	2	B	1	0	0	0	0	0	0	2.1	0
5773	738	578	33.7	283.6	831.6	272	817	26	32	33.8	21.7	62.3	269.7	858.2	7	1	2	D	0	0	0	1	1	0.5	0	1.6	0
5774	738	679	34.5	346.2	826.6	336	800	24	48	46.4	18.6	102.1	340	797.3	8	1	2	C	0	0	0	1	1	0.2	0	2.5	1
5775	739	661	34.7	97.2	108.9	77	91	43	31	48.7	17.3	158.4	125.1	119.9	1	1	2	A	1	0	0	0	0	1.8	1	2.8	0
5776	739	724	33.5	557.3	108.7	543	92	26	37	37.8	24.4	114.1	569.5	136.1	2	1	2	B	1	0	0	0	0	0	0	1.5	0
5777	739	383	36.8	143.4	314	134	297	21	30	31.8	15.4	116.6	129.9	287.2	3	1	2	A	1	0	0	0	0	0.2	0	2.1	0
5778	739	513	34.2	558.2	332.8	550	313	15	40	42.2	15.5	91.9	559.2	362.7	4	1	2	B	1	0	0	0	0	1.7	1	2.7	0
5779	739	464	34.7	266	646.2	252	633	31	26	35.2	16.8	141.4	289.4	664.9	5	1	2	D	0	0	0	1	1	0.1	0	2.1	0
5780	739	982	34.1	511.1	599.1	471	587	70	22	67.8	18.5	4.1	481.2	601.2	6	1	2	B	1	0	0	0	0	0.8	0	3.7	1
5781	739	666	33.3	288.8	842.1	276	821	23	45	44.7	19	104.7	296.4	871.1	7	1	2	D	0	0	0	1	1	1.2	1	2.4	0
5782	739	732	33.7	359.7	850.6	336	837	42	30	43.7	21.3	149.2	333.9	835.3	8	1	2	C	0	0	0	1	1	2.8	1	2.1	0
5783	740	720	34.6	107.7	113.9	86	101	44	27	45.9	20	15.8	136.5	105.8	1	1	2	A	1	0	0	0	0	1.2	1	2.3	0
5784	740	693	33.8	557.2	107.9	543	91	26	36	36.6	24.1	115.8	570.2	134.9	2	1	2	B	1	0	0	0	0	0.1	0	1.5	0
5785	740	468	36.1	179.6	304.8	158	297	47	15	45.2	13.2	172.1	209.3	308.9	3	1	2	A	1	0	0	0	0	3.8	1	3.4	0
5786	740	807	34.7	511.6	308.2	481	295	55	25	55.9	18.4	13.7	482.5	315.3	4	1	2	B	1	0	0	0	0	5.4	1	3	0
5787	740	449	34.9	265.7	646.2	252	633	30	26	34.8	16.4	139.1	288.4	665.8	5	1	2	D	0	0	0	1	1	0	0	2.1	0
5788	740	816	33.9	517.5	599.5	492	587	48	23	47.8	21.8	6.9	487.8	603.1	6	1	2	B	1	0	0	0	0	0.7	0	2.2	0
5789	740	754	33.6	290.5	850.3	279	824	25	55	56.3	17.1	100.7	296.1	879.8	7	1	2	D	0	0	0	1	1	0.9	0	3.3	1
5790	740	753	33.6	361.9	854.1	337	843	44	25	42.2	22.7	169	332.4	848.4	8	1	2	C	0	0	0	1	1	0.4	0	1.9	0
5791	741	706	35.3	92.4	131.6	83	109	23	54	49.6	18.1	87.4	91	161.6	1	1	2	A	1	0	0	0	0	2.4	1	2.7	0
5792	741	775	33.8	556.5	108.7	542	91	27	38	37.7	26.1	106.7	565.1	137.5	2	1	2	B	1	0	0	0	0	0.1	0	1.4	0
5793	741	408	35.7	181.8	304.1	169	290	27	28	35.4	14.7	133.9	202.6	325.7	3	1	2	A	1	0	0	0	0	0.2	0	2.4	1
5794	741	815	34.4	481.7	313.8	451	300	56	28	57.1	18.2	21.9	453.9	325	4	1	2	B	1	0	0	0	0	3.1	1	3.1	0
5795	741	445	34.9	265.5	646.4	252	633	30	26	34.9	16.2	139.5	288.3	665.8	5	1	2	D	0	0	0	1	1	0	0	2.1	0
5796	741	809	33.8	520.3	598.5	497	585	45	25	44.9	22.9	16.6	491.6	607.1	6	1	2	B	1	0	0	0	0	0.3	0	2	0
5797	741	637	33.6	289.8	846	279	824	20	46	44.4	18.3	98.7	294.3	875.7	7	1	2	D	0	0	0	1	1	0.4	0	2.4	1
5798	741	831	33.4	363.7	852.1	346	829	36	40	41.2	25.7	133.3	343.1	830.3	8	1	2	C	0	0	0	1	1	0.3	0	1.6	0
5799	742	672	34.6	95.2	124.8	78	109	37	29	40.3	21.2	145.1	119.8	142	1	1	2	A	1	0	0	0	0	0.8	0	1.9	0
5800	742	781	34	555.8	109.2	541	91	28	38	36.9	26.9	107.6	564.8	137.8	2	1	2	B	1	0	0	0	0	0.1	0	1.4	0
5801	742	475	35.3	186.2	301.3	173	288	26	29	33.6	18	131.6	206.1	323.8	3	1	2	A	1	0	0	0	0	0.5	0	1.9	0
5802	742	806	34.3	469.9	318.2	444	302	47	32	49.9	20.5	32.3	444.5	334.2	4	1	2	B	1	0	0	0	0	1.3	1	2.4	0
5803	742	454	34.7	268.9	647.5	252	639	38	17	37.1	15.6	1.3	298.9	646.8	5	1	2	D	0	0	0	1	1	0.4	0	2.4	1
5804	742	835	34.1	516.8	594.2	499	577	36	36	38.3	27.8	37.4	492.9	612.4	6	1	2	B	1	0	0	0	0	0.6	0	1.4	0
5805	742	666	33.6	290.3	846.1	278	825	22	46	44.9	18.9	102.7	296.9	875.4	7	1	2	D	0	0	0	1	1	0	0	2.4	1
5806	742	824	33.4	363.3	851.8	342	835	39	34	42.9	24.4	139.7	340.4	832.4	8	1	2	C	0	0	0	1	1	0.1	0	1.8	0
5807	743	629	34.7	118.3	131.6	96	122	47	18	47.4	16.9	177.2	148.3	133.1	1	1	2	A	1	0	0	0	0	2.5	1	2.8	0
5808	743	722	33.8	560.8	112.9	550	92	19	49	50.1	18.4	95.2	563.5	142.7	2	1	2	B	1	0	0	0	0	0.6	0	2.7	1
5809	743	546	35	186.1	301	171	284	26	39	42	16.5	117.4	199.9	327.6	3	1	2	A	1	0	0	0	0	0	0	2.5	1
5810	743	660	35.5	370	354	344	338	46	31	50.6	16.6	30.5	344.2	369.2	4	1	2	C	0	0	0	1	1	10.8	1	3.1	0
5811	743	497	34.8	277.7	652.2	259	642	35	22	36.4	17.4	160.7	249.4	642.3	5	1	2	D	0	0	0	1	1	1	1	2.1	0
5812	743	788	34.1	524.1	593.8	500	580	44	25	43.3	23.2	12.2	494.8	600.1	6	1	2	B	1	0	0	0	0	0.7	0	1.9	0
5813	743	649	33.2	288	844	276	824	25	38	39.8	20.8	105.3	280.1	815.1	7	1	2	D	0	0	0	1	1	0.3	0	1.9	0
5814	743	819	33.6	363.8	852.3	340	838	43	28	40.5	25.8	7	334	856	8	1	2	C	0	0	0	1	1	0.1	0	1.6	0
5815	744	641	34.5	129.5	127.5	109	118	45	19	45.1	18.1	0.5	159.5	127.3	1	1	2	A	1	0	0	0	0	1.2	1	2.5	0
5816	744	426	34.4	563.2	111.9	556	94	13	37	40.6	13.3	91.9	564.2	141.9	2	1	2	B	1	0	0	0	0	0.3	0	3	1
5817	744	461	35.2	184.7	300	172	286	24	30	33.5	17.5	125.2	201.9	324.5	3	1	2	A	1	0	0	0	0	0.2	0	1.9	0
5818	744	536	35.4	366.1	356.7	345	342	37	28	41.4	16.5	33.6	341.1	373.3	4	1	2	C	0	0	0	1	1	0.5	0	2.5	1
5819	744	547	34.5	278.6	652.2	259	641	35	23	32.6	21.4	168.6	249.2	646.2	5	1	2	D	0	0	0	1	1	0.1	0	1.5	0
5820	744	792	34	525	593.8	502	579	43	26	43.3	23.3	14.3	496	601.2	6	1	2	B	1	0	0	0	0	0.1	0	1.9	0
5821	744	648	33.4	286.4	841.9	273	823	31	36	38.8	21.3	116.6	299.9	868.7	7	1	2	D	0	0	0	1	1	0.3	0	1.8	0
5822	744	787	33.4	362.4	855.3	334	841	48	26	43.4	23.1	14.8	333.4	863	8	1	2	C	0	0	0	1	1	0.3	0	1.9	0
5823	745	594	33.9	199.7	135.6	183	122	36	26	38.5	19.7	152.5	226.3	149.5	1	1	2	B	0	0	1	0	1	7.2	1	2	0
5824	745	490	35.2	185.1	300.5	173	287	23	30	32.5	19.2	121.5	200.8	326.1	3	1	2	A	1	0	0	0	0	0.1	0	1.7	0
5825	745	517	35.5	365.1	353.5	341	342	42	20	41.1	16	10.8	335.6	359.1	4	1	2	C	0	0	0	1	1	0.3	0	2.6	1
5826	745	570	34.5	279.1	650.9	261	640	34	24	34.8	20.9	161	250.8	641.2	5	1	2	D	0	0	0	1	1	0.1	0	1.7	0
5827	745	763	34.3	526.1	593.6	505	579	40	27	41.3	23.5	17.1	497.5	602.5	6	1	2	B	1	0	0	0	0	0.1	0	1.8	0
5828	745	610	34	283.2	840.7	268	823	36	33	40.5	19.2	134.6	304.3	862	7	1	2	D	0	0	0	1	1	0.4	0	2.1	0
5829	745	717	33.9	360.7	856.3	336	844	45	23	44.2	20.6	5.2	330.9	859	8	1	2	C	0	0	0	1	1	0.2	0	2.1	0
5830	746	630	34.3	215.3	165.3	199	148	34	38	46.1	17.4	131.6	235.3	187.7	1	1	2	D	0	0	0	1	1	3.4	1	2.6	0
5831	746	446	35.8	188.4	305.7	174	292	31	31	39	14.5	136.3	210.1	326.4	3	1	2	A	1	0	0	0	0	0.6	0	2.7	1
5832	746	529	35.6	365.2	353.8	342	342	41	21	41.1	16.4	11.7	335.9	359.9	4	1	2	C	0	0	0	1	1	0	0	2.5	1
5833	746	553	34.6	279	651.7	261	642	34	22	36	19.6	161.1	250.6	642	5	1	2	D	0	0	0	1	1	0.1	0	1.8	0
5834	746	745	34.1	528.3	594.1	507	581	40	26	39.5	24	3.5	498.4	595.9	6	1	2	B	1	0	0	0	0	0.2	0	1.6	0
5835	746	561	34.3	281.4	839.6	267	824	32	30	37.3	19.1	135.6	302.9	860.6	7	1	2	D	0	0	0	1	1	0.2	0	2	0
5836	746	708	33.9	358.2	853.9	331	844	48	22	46.8	19.3	174.2	328.4	850.8	8	1	2	C	0	0	0	1	1	0.4	0	2.4	1
5837	747	733	34.3	218	178.4	203	155	26	56	57.3	16.3	109.5	228.1	206.7	1	1	2	D	0	0	0	1	1	1.4	1	3.5	0
5838	747	504	35.6	193.2	306.7	175	294	42	26	46.3	13.9	152.6	219.8	320.5	3	1	2	B	0	0	1	0	1	0.5	0	3.3	1
5839	747	489	36.3	367.4	352.6	343	342	41	19	38.8	16	11	338	358.3	4	1	2	C	0	0	0	1	1	0.3	0	2.4	1
5840	747	508	34.3	281.7	657.5	267	642	28	30	35.7	18.1	131.2	261.9	634.9	5	1	2	D	0	0	0	1	1	0.7	0	2	0
5841	747	726	34.2	528.5	595.3	507	583	40	24	40.1	23.1	7.4	498.8	599.2	6	1	2	B	1	0	0	0	0	0.1	0	1.7	0
5842	747	557	34.2	281	837.6	266	824	33	26	35.3	20.1	149.8	306.9	852.7	7	1	2	D	0	0	0	1	1	0.2	0	1.8	0
5843	747	659	34.5	359	853.6	335	843	44	22	43.2	19.4	175.7	329.1	851.4	8	1	2	C	0	0	0	1	1	0.1	0	2.2	0
5844	748	666	34.4	243.2	178	219	167	55	19	53.2	15.9	170.4	272.7	183	1	1	2	D	0	0	0	1	1	2.6	1	3.3	0
5845	748	723	34	554.4	112.1	533	96	36	29	37.2	24.7	25	527.2	124.7	2	1	2	B	1	0	0	0	0	41.9	1	1.5	0
5846	748	454	36.1	275.3	351.4	260	337	38	27	40.9	14.1	146.1	300.2	368.1	3	1	2	D	0	0	0	1	1	9.5	1	2.9	0
5847	748	475	36.1	365.6	348.7	342	339	40	18	38.1	15.9	6.8	335.8	352.2	4	1	2	C	0	0	0	1	1	0.4	0	2.4	1
5848	748	462	34.6	283.1	659.3	271	645	25	28	31.9	18.5	128.2	301.6	682.9	5	1	2	D	0	0	0	1	1	0.2	0	1.7	0
5849	748	735	34.1	528.8	595.8	507	583	40	25	40.1	23.4	8.4	499.1	600.2	6	1	2	B	1	0	0	0	0	0.1	0	1.7	0
5850	748	530	34.2	280.9	837.7	266	823	34	28	37.2	18.1	141.8	304.5	856.3	7	1	2	D	0	0	0	1	1	0	0	2.1	0
5851	748	697	33.5	367.2	846.4	355	823	27	42	43.8	20.2	115.5	354.3	819.4	8	1	2	C	0	0	0	1	1	1.1	1	2.2	0
5852	749	677	34.2	274.5	188.3	253	175	50	24	49.2	17.5	160.4	302.8	198.4	1	1	2	D	0	0	0	1	1	3.4	1	2.8	0
5853	749	770	34.3	556.8	110.3	542	88	27	42	41.6	23.6	63.9	570	83.4	2	1	2	B	1	0	0	0	0	0.3	0	1.8	0
5854	749	402	36.4	278.7	353.6	263	341	38	24	39.3	13	150.4	304.8	368.4	3	1	2	D	0	0	0	1	1	0.4	0	3	1
5855	749	511	35.4	366.9	349.7	345	339	39	19	39.1	16.6	5.8	337.1	352.8	4	1	2	C	0	0	0	1	1	0.2	0	2.4	1
5856	749	472	34	284.1	658.8	272	644	25	29	33.1	18.2	124.4	301.1	683.5	5	1	2	D	0	0	0	1	1	0.1	0	1.8	0
5857	749	708	33.9	529	596.5	509	584	38	24	38.8	23.2	12.8	499.8	603.1	6	1	2	B	1	0	0	0	0	0.1	0	1.7	0
5858	749	518	34.5	281.1	838.2	266	824	33	27	37.4	17.7	142.3	304.8	856.5	7	1	2	D	0	0	0	1	1	0	0	2.1	0
5859	749	318	34.9	342.9	865.1	331	855	25	20	26.5	15.3	30.5	368.8	849.9	8	1	2	C	0	0	0	1	1	3.1	1	1.7	0
5860	750	622	34.2	280.2	191.8	260	180	47	21	45.9	17.2	171.3	309.8	196.3	1	1	2	D	0	0	0	1	1	0.7	0	2.7	1
5861	750	326	34.3	564	105.5	557	88	12	35	34.6	12	90.7	564.4	135.5	2	1	2	B	1	0	0	0	0	0.9	0	2.9	1
5862	750	401	36	276.4	353.1	264	339	23	31	34	15	123.9	293.2	378	3	1	2	D	0	0	0	1	1	0.2	0	2.3	0
5863	750	568	35.3	370.5	348.3	349	339	39	20	37.8	19.1	171.3	340.8	343.8	4	1	2	C	0	0	0	1	1	0.4	0	2	0
5864	750	491	34.7	282	658.9	270	643	25	31	35.6	17.6	122.4	265.9	633.6	5	1	2	D	0	0	0	1	1	0.2	0	2	0
5865	750	753	33.9	528.2	597.8	507	584	39	26	39.9	24	12.3	498.9	604.2	6	1	2	B	1	0	0	0	0	0.2	0	1.7	0
5866	750	578	33.8	278.6	835.6	268	818	21	41	38.7	19	91.5	279.3	865.6	7	1	2	D	0	0	0	1	1	0.4	0	2	0
5867	750	854	33.1	361	853.2	348	829	27	43	42.5	25.6	102.9	354.3	824	8	1	2	C	0	0	0	1	1	2.2	1	1.7	0
5868	751	644	34.2	280	191.9	259	179	47	24	47.9	17.1	164.4	308.9	200	1	1	2	D	0	0	0	1	1	0	0	2.8	1
5869	751	508	33.9	556.4	112.8	536	99	33	23	34	19	27.1	529.7	126.5	2	1	2	B	1	0	0	0	0	1.1	1	1.8	0
5870	751	435	36.1	276.9	352	265	337	22	34	35.8	15.5	118.4	291.2	378.4	3	1	2	D	0	0	0	1	1	0.1	0	2.3	1
5871	751	645	35.1	371.2	346.4	348	337	41	22	41.3	19.9	169.6	341.7	341	4	1	2	C	0	0	0	1	1	0.2	0	2.1	0
5872	751	453	34.2	284.9	656.6	271	642	26	29	34	17	127.4	266.7	632.8	5	1	2	D	0	0	0	1	1	0.4	0	2	0
5873	751	756	34	525.4	597.6	502	584	43	25	44.1	21.8	16.2	496.6	606	6	1	2	B	1	0	0	0	0	0.3	0	2	0
5874	751	533	34	280.5	831.5	267	817	27	29	33.3	20.4	127.5	298.7	855.3	7	1	2	D	0	0	0	1	1	0.5	0	1.6	0
5875	751	944	34.1	476.3	775	447	764	64	21	63.3	19	177.7	506.3	776.2	8	1	2	B	1	0	0	0	0	14.2	1	3.3	0
5876	752	647	34.5	284.4	197.9	263	181	45	36	54.1	15.2	145.2	309.1	215	1	1	2	D	0	0	0	1	1	0.8	0	3.6	1
5877	752	1317	33.6	521.8	114.5	475	96	81	34	80.5	20.8	17.7	493.2	123.7	2	1	2	B	1	0	0	0	0	3.5	1	3.9	0
5878	752	405	36.2	274.3	349.7	262	336	23	29	33.8	15.2	125.4	291.6	374.1	3	1	2	D	0	0	0	1	1	0.4	0	2.2	0
5879	752	633	35.3	372.7	347.3	351	337	39	23	39.2	20.6	168.2	343.3	341.2	4	1	2	C	0	0	0	1	1	0.2	0	1.9	0
5880	752	491	34.2	282.9	655.6	265	646	33	22	33.9	18.5	164.9	253.9	647.8	5	1	2	D	0	0	0	1	1	0.2	0	1.8	0
5881	752	798	34.3	517.6	599.9	489	584	50	28	52	19.5	20.5	489.6	610.4	6	1	2	B	1	0	0	0	0	0.8	0	2.7	1
5882	752	584	33.7	278.6	834.4	263	820	35	27	36.3	20.5	149.5	304.5	849.6	7	1	2	D	0	0	0	1	1	0.3	0	1.8	0
5883	752	904	34.5	536.5	775.4	511	762	54	27	56.2	20.5	161.4	565	785	8	1	2	B	1	0	0	0	0	6.1	1	2.7	0
5884	753	553	35.3	286.6	201.3	266	185	37	38	47.2	14.9	137.6	308.7	221.5	1	1	2	D	0	0	0	1	1	0.4	0	3.2	1
5885	753	1086	33.7	512.6	117.4	478	102	65	32	66.4	20.8	16.5	483.9	126	2	1	2	B	1	0	0	0	0	1	0	3.2	1
5886	753	428	35.8	272.8	349.2	262	334	20	33	33.9	16.1	109.1	282.6	377.5	3	1	2	D	0	0	0	1	1	0.2	0	2.1	0
5887	753	633	35.7	370.2	344.2	347	333	41	25	42.3	19	160.3	341.9	334.1	4	1	2	C	0	0	0	1	1	0.4	0	2.2	0
5888	753	496	34.1	283.2	654.4	265	644	33	23	34.2	18.5	168.1	253.8	648.2	5	1	2	D	0	0	0	1	1	0.1	0	1.9	0
5889	753	986	34.3	490.6	608	452	594	70	25	70.8	17.7	12.4	461.3	614.4	6	1	2	B	1	0	0	0	0	2.9	1	4	0
5890	753	596	34	289	843.5	268	831	38	27	37.6	20.2	144.6	264.6	826.1	7	1	2	D	0	0	0	1	1	1.4	1	1.9	0
5891	753	616	33.8	557.1	772	547	753	18	42	44	17.8	93.5	558.9	801.9	8	1	2	B	1	0	0	0	0	2.1	1	2.5	0
5892	754	356	36.2	273.7	207.5	264	190	18	34	34.5	13.1	74	281.9	178.6	1	1	2	D	0	0	0	1	1	1.5	1	2.6	0
5893	754	1011	34	516.8	112.9	502	91	33	54	55.1	23.3	66.8	505	140.4	2	1	2	B	1	0	0	0	0	0.6	0	2.4	1
5894	754	497	35.4	273.1	352.4	258	338	36	26	39.5	16	147.2	298.3	368.7	3	1	2	D	0	0	0	1	1	0.3	0	2.5	1
5895	754	566	35.7	370.5	350.4	346	339	42	21	40.4	17.8	6	340.6	353.6	4	1	2	C	0	0	0	1	1	0.6	0	2.3	0
5896	754	476	34	282.5	653.7	266	644	31	22	33.9	17.9	163	253.8	644.9	5	1	2	D	0	0	0	1	1	0.1	0	1.9	0
5897	754	1081	34.1	477.1	610.2	435	592	74	33	78.3	17.6	19.7	448.9	620.3	6	1	2	B	1	0	0	0	0	1.4	1	4.4	0
5898	754	583	33.9	290.4	840.1	274	827	34	26	34.1	21.8	22.1	318.2	828.8	7	1	2	D	0	0	0	1	1	0.4	0	1.6	0
5899	754	759	34	551.9	769.5	533	751	32	35	39	24.8	53.7	534.1	793.7	8	1	2	B	1	0	0	0	0	0.6	0	1.6	0
5900	755	413	36.3	292	204.8	277	191	34	26	37.5	14	141.6	315.5	223.5	1	1	2	D	0	0	0	1	1	1.9	1	2.7	0
5901	755	983	33.1	526.2	105.1	512	88	32	44	42.8	29.3	73.5	517.7	133.8	2	1	2	B	1	0	0	0	0	1.2	1	1.5	0
5902	755	453	35.7	269.2	350.5	255	339	33	21	32	18	167.8	298.5	356.8	3	1	2	D	0	0	0	1	1	0.4	0	1.8	0
5903	755	545	35.8	370.1	351.6	346	339	42	23	41.9	16.5	19.2	341.7	361.5	4	1	2	C	0	0	0	1	1	0.1	0	2.5	1
5904	755	483	34.4	281.9	655.1	267	640	29	30	36.8	16.7	134.1	261	633.6	5	1	2	D	0	0	0	1	1	0.2	0	2.2	0
5905	755	970	33.7	419.5	648.5	389	626	58	52	74.2	16.6	39.6	396.4	667.6	6	1	2	C	0	0	0	1	1	7.1	1	4.5	0
5906	755	541	33.9	285.8	842.5	267	831	36	21	36	19.1	17.6	257.3	851.5	7	1	2	D	0	0	0	1	1	0.5	0	1.9	0
5907	755	771	33.9	551.5	769	532	751	33	34	39.2	25.1	53	533.4	793	8	1	2	B	1	0	0	0	0	0.1	0	1.6	0
5908	756	486	34.6	272.6	184.5	261	170	22	35	33.4	18.5	101.6	278.7	213.9	1	1	2	D	0	0	0	1	1	2.9	1	1.8	0
5909	756	1231	33.6	530.5	121.2	515	92	28	68	64.6	24.3	95.3	533.3	151	2	1	2	B	1	0	0	0	0	1.7	1	2.7	0
5910	756	482	36	283.8	340.9	270	324	26	34	37.4	16.4	122.2	267.8	315.5	3	1	2	D	0	0	0	1	1	1.8	1	2.3	0
5911	756	587	36.7	366.7	350.5	344	338	41	24	42.8	17.5	21.3	338.8	361.4	4	1	2	C	0	0	0	1	1	0.4	0	2.5	1
5912	756	506	34	283.9	656	270	640	28	31	36.1	17.9	126.5	266	631.9	5	1	2	D	0	0	0	1	1	0.2	0	2	0
5913	756	970	33.6	417.6	652.6	399	628	43	60	67.3	18.3	55.9	400.7	677.5	6	1	2	C	0	0	0	1	1	0.5	0	3.7	1
5914	756	600	33.7	285.5	839.3	270	827	32	26	32.4	23.5	11	314.9	833.6	7	1	2	D	0	0	0	1	1	0.3	0	1.4	0
5915	756	774	33.9	551.4	769.3	532	751	33	35	39.8	24.8	52.7	533.3	793.1	8	1	2	B	1	0	0	0	0	0	0	1.6	0
5916	757	605	34.1	269.3	182.2	254	167	30	32	37.2	20.7	133.4	289.9	204	1	1	2	D	0	0	0	1	1	0.4	0	1.8	0
5917	757	1260	33.6	531.2	121.6	515	92	28	69	65.6	24.5	98.4	535.6	151.3	2	1	2	B	1	0	0	0	0	0.1	0	2.7	1
5918	757	446	35.7	268.9	337.3	247	328	41	17	39.2	14.5	10	239.4	342.5	3	1	2	B	0	0	1	0	1	1.6	1	2.7	0
5919	757	666	36.1	361.7	357.8	345	340	35	41	48.2	17.6	48.8	342	380.4	4	1	2	C	0	0	0	1	1	0.9	0	2.7	1
5920	757	502	33.9	283.7	656.2	272	639	24	33	36.9	17.3	115.2	270.9	629.1	5	1	2	D	0	0	0	1	1	0	0	2.1	0
5921	757	1011	33.6	406	644.6	367	629	71	30	69.9	18.4	14.7	377	652.2	6	1	2	C	0	0	0	1	1	1.4	1	3.8	0
5922	757	621	33.7	284	838.6	266	826	35	24	34.8	22.7	4.8	254.1	841.1	7	1	2	D	0	0	0	1	1	0.2	0	1.5	0
5923	757	764	33.9	551.6	769.1	532	751	33	34	39.3	24.7	52.7	533.4	793	8	1	2	B	1	0	0	0	0	0	0	1.6	0
5924	758	668	34	277.9	182.9	258	173	46	22	43.2	19.7	10.8	307.4	177.2	1	1	2	D	0	0	0	1	1	0.9	0	2.2	0
5925	758	1120	33.5	537.1	116.7	517	95	46	40	51.7	27.6	136	558.6	137.5	2	1	2	B	1	0	0	0	0	0.8	0	1.9	0
5926	758	475	35.8	270.7	336.4	253	326	34	21	34.1	17.7	14.9	241.7	344.2	3	1	2	B	0	0	1	0	1	0.2	0	1.9	0
5927	758	707	35.9	353.2	370.1	344	347	21	53	51.8	17.4	80.6	348.3	399.7	4	1	2	C	0	0	0	1	1	1.5	1	3	0
5928	758	504	33.9	283.9	656.9	275	639	19	34	36.1	17.8	101.4	277.9	627.5	5	1	2	D	0	0	0	1	1	0.1	0	2	0
5929	758	1009	33.6	394.4	641.1	352	632	75	20	74.6	17.2	175.8	364.5	638.9	6	1	2	C	0	0	0	1	1	1.2	1	4.3	0
5930	758	609	33.7	285	839.3	266	827	36	23	35.7	21.7	5.3	255.1	842.1	7	1	2	D	0	0	0	1	1	0.1	0	1.6	0
5931	758	712	33.5	559.2	779.3	550	750	15	65	68.8	13.2	92.2	560.3	809.3	8	1	2	B	1	0	0	0	0	1.3	1	5.2	0
5932	759	659	33.8	278.3	183.9	259	173	46	22	43.5	19.3	3.5	308.3	182.1	1	1	2	D	0	0	0	1	1	0.1	0	2.3	0
5933	759	1088	33.4	542.9	109.3	518	88	49	40	55	25.2	37.9	566.6	90.9	2	1	2	B	1	0	0	0	0	1	0	2.2	0
5934	759	455	36.1	272.3	334.9	255	324	33	20	33	17.5	15	243.3	342.7	3	1	2	B	0	0	1	0	1	0.2	0	1.9	0
5935	759	681	35.7	353.9	369.9	345	348	20	49	48.6	17.8	80.6	349	399.4	4	1	2	C	0	0	0	1	1	0.1	0	2.7	1
5936	759	484	33.9	281	659.1	266	644	29	29	36.2	17	132.5	260.7	637	5	1	2	D	0	0	0	1	1	0.4	0	2.1	0
5937	759	986	34.2	383.1	643.7	341	633	75	19	73.7	17	1.7	353.1	644.6	6	1	2	C	0	0	0	1	1	1.2	1	4.3	0
5938	759	601	33.6	284.9	839.5	266	828	36	22	35.8	21.4	7.9	255.2	843.7	7	1	2	D	0	0	0	1	1	0	0	1.7	0
5939	759	719	34	557.8	775.9	548	751	17	54	56.8	16.1	92.3	559	805.9	8	1	2	B	1	0	0	0	0	0.4	0	3.5	1
5940	760	752	34.4	286.7	176	270	151	38	45	52.3	18.3	56.5	303.3	151	1	1	2	D	0	0	0	1	1	1.2	1	2.9	0
5941	760	1110	33.3	543.1	113.5	527	88	30	49	51.2	27.6	75.3	550.7	84.5	2	1	2	B	1	0	0	0	0	0.4	0	1.9	0
5942	760	580	35.7	283.1	355.6	270	333	32	48	52.2	14.2	116.8	296.7	382.4	3	1	2	D	0	0	0	1	1	2.4	1	3.7	0
5943	760	660	35.8	355.9	378.4	339	358	29	39	43.6	19.3	67.1	344.2	406	4	1	2	C	0	0	0	1	1	0.9	0	2.3	0
5944	760	474	34.4	282.5	659.4	271	643	24	31	34.3	17.6	118.3	268.3	632.9	5	1	2	D	0	0	0	1	1	0.2	0	2	0
5945	760	986	34.1	382.8	644	341	633	74	19	74.2	16.9	4	352.9	646.1	6	1	2	C	0	0	0	1	1	0	0	4.4	1
5946	760	551	33.8	287.8	841.2	269	830	35	22	34	20.6	179.3	257.8	840.8	7	1	2	D	0	0	0	1	1	0.3	0	1.7	0
5947	760	740	33.9	553.5	769.2	536	749	29	38	41.2	22.9	67.1	541.8	796.8	8	1	2	B	1	0	0	0	0	0.8	0	1.8	0
5948	761	776	34.6	289.4	172.8	273	146	34	49	53.2	18.6	64.3	302.4	145.8	1	1	2	D	0	0	0	1	1	0.4	0	2.9	1
5949	761	1005	33.3	542.4	112.7	527	88	29	49	53.4	24	75.1	550.1	83.8	2	1	2	B	1	0	0	0	0	0.1	0	2.2	0
5950	761	734	35.5	354.9	381.7	341	359	25	44	46.3	20.2	76.8	361.8	352.5	4	1	2	C	0	0	0	1	1	0.4	0	2.3	0
5951	761	490	33.6	282.3	658.6	274	641	19	33	35.5	17.6	102.7	275.7	629.3	5	1	2	D	0	0	0	1	1	0.1	0	2	0
5952	761	697	36.2	360.5	639.7	335	621	50	32	52.9	16.8	151.1	334.2	625.2	6	1	2	C	0	0	0	1	1	2.3	1	3.1	0
5953	761	574	33.7	287.5	839.4	269	827	35	23	34.7	21.1	11.1	258	845.2	7	1	2	D	0	0	0	1	1	0.2	0	1.6	0
5954	761	747	33.8	553.8	769.3	540	749	25	39	42.5	22.4	72.8	562.7	740.6	8	1	2	B	1	0	0	0	0	0	0	1.9	0
5955	762	772	34.4	288.9	173.3	274	149	33	46	50.5	19.4	66.5	300.8	145.8	1	1	2	D	0	0	0	1	1	0.1	0	2.6	1
5956	762	1044	33.5	540.7	113.5	526	88	33	53	57.8	23	73.9	532.3	142.4	2	1	2	B	1	0	0	0	0	0.2	0	2.5	1
5957	762	483	34.7	282	663.3	272	644	22	35	35.7	17.2	114.4	269.6	635.9	5	1	2	D	0	0	0	1	1	0.5	0	2.1	0
5958	762	718	35.5	363.7	640.4	336	628	53	25	55.4	16.5	163.8	334.9	632	6	1	2	C	0	0	0	1	1	0.3	0	3.4	1
5959	762	551	33.6	286.4	837.4	275	823	25	31	33.5	21	59.5	271.2	863.2	7	1	2	D	0	0	0	1	1	0.2	0	1.6	0
5960	762	763	33.8	553.6	769	539	749	26	39	43.4	22.4	71.2	543.9	797.4	8	1	2	B	1	0	0	0	0	0	0	1.9	0
5961	763	772	34.4	289.7	173	274	149	34	46	51.2	19.2	65.2	302.3	145.8	1	1	2	D	0	0	0	1	1	0.1	0	2.7	1
5962	763	1312	33.6	514.6	115.9	470	98	76	39	76.3	21.9	155	487.4	103.3	2	1	2	B	1	0	0	0	0	2.7	1	3.5	0
5963	763	382	36.5	287.6	375.4	274	361	32	26	36.4	13.3	138.4	310	395.3	3	1	2	D	0	0	0	1	1	29.4	1	2.7	0
5964	763	305	36.6	351.3	395.3	340	380	22	27	29.7	13.1	49.1	370.9	372.6	4	1	2	C	0	0	0	1	1	25	1	2.3	0
5965	763	493	34.2	285.3	666	274	649	23	32	34	18.5	111.8	274.1	638.1	5	1	2	D	0	0	0	1	1	0.4	0	1.8	0
5966	763	581	33.8	287.6	838.6	276	822	23	35	35	21.1	87.2	286.1	868.6	7	1	2	D	0	0	0	1	1	0.2	0	1.7	0
5967	763	757	34	553.6	768.9	539	749	26	39	43.1	22.3	71.7	544.2	797.4	8	1	2	B	1	0	0	0	0	0	0	1.9	0
5968	764	676	34.2	285.4	176.6	271	158	30	37	40.9	21	64.1	298.5	149.6	1	1	2	D	0	0	0	1	1	0.6	0	1.9	0
5969	764	1134	33.6	522.8	119.9	503	92	42	52	60.9	23.7	128.7	504	96.5	2	1	2	B	1	0	0	0	0	0.9	0	2.6	1
5970	764	385	36.7	287.7	375.4	274	361	32	26	36.2	13.5	138.1	310	395.4	3	1	2	D	0	0	0	1	1	0	0	2.7	1
5971	764	643	36.2	354.1	378.5	341	359	26	39	41.9	19.5	68.5	343.1	406.4	4	1	2	C	0	0	0	1	1	1.7	1	2.1	0
5972	764	531	34.8	286.8	663.8	275	647	25	33	35	19.3	65.9	299.1	636.4	5	1	2	D	0	0	0	1	1	0.3	0	1.8	0
5973	764	702	34.3	364.3	655.6	338	642	47	26	46.1	19.4	22.8	336.6	667.2	6	1	2	C	0	0	0	1	1	20.2	1	2.4	0
5974	764	583	34	287.4	838.2	276	822	23	35	35.5	20.9	88.2	286.4	868.2	7	1	2	D	0	0	0	1	1	0	0	1.7	0
5975	764	754	34.1	553.6	768.8	539	749	26	39	42.9	22.4	71.4	544	797.3	8	1	2	B	1	0	0	0	0	0	0	1.9	0
5976	765	1143	33.5	523.5	115.2	507	88	34	53	56.9	25.6	113.9	511.3	87.8	2	1	2	B	1	0	0	0	0	0.5	0	2.2	0
5977	765	423	36.5	287	373.7	274	359	30	28	36	15	133.2	307.5	395.6	3	1	2	D	0	0	0	1	1	0.2	0	2.4	1
5978	765	684	35.4	362.3	377	343	367	41	23	40.7	21.4	14.4	391.4	369.6	4	1	2	C	0	0	0	1	1	0.8	0	1.9	0
5979	765	551	34.1	284.1	664.6	271	649	26	31	32.9	21.3	60.5	298.9	638.5	5	1	2	D	0	0	0	1	1	0.3	0	1.5	0
5980	765	599	36.1	351.9	670.4	333	652	40	40	51	15	46.8	331.3	692.2	6	1	2	C	0	0	0	1	1	2	1	3.4	0
5981	765	568	33.8	287.3	837.8	276	822	22	34	35.1	20.6	90.1	287.4	867.8	7	1	2	D	0	0	0	1	1	0	0	1.7	0
5982	765	770	34	553.8	768.2	542	749	23	40	42.9	22.9	78.8	548	797.6	8	1	2	B	1	0	0	0	0	0.1	0	1.9	0
5983	766	1147	33.6	523.6	115.5	507	88	35	53	56.4	25.9	114.3	511.2	88.2	2	1	2	B	1	0	0	0	0	0	0	2.2	0
5984	766	523	35.3	287.7	374.5	274	359	26	36	38.9	17.1	123.2	304.2	399.6	3	1	2	D	0	0	0	1	1	0.1	0	2.3	0
5985	766	699	35.2	369.3	373.6	357	347	24	46	43.2	20.6	83	373	343.8	4	1	2	C	0	0	0	1	1	0.8	0	2.1	0
5986	766	527	34.4	284.7	661.9	272	642	26	37	40.1	16.7	118.8	270.3	635.6	5	1	2	D	0	0	0	1	1	0.3	0	2.4	1
5987	766	737	35	359.3	661.6	334	644	48	34	56	16.7	34.4	334.5	678.6	6	1	2	C	0	0	0	1	1	1.2	1	3.3	0
5988	766	575	34	287.7	837.7	276	821	23	35	35.4	20.7	88.4	286.8	867.7	7	1	2	D	0	0	0	1	1	0	0	1.7	0
5989	766	703	34.1	556.3	768.5	546	747	19	47	46.4	19.3	91	556.8	798.5	8	1	2	B	1	0	0	0	0	0.3	0	2.4	1
5990	767	751	33.9	268.6	144.6	246	122	40	44	54.5	17.6	128.8	249.8	121.2	1	1	2	B	0	0	1	0	1	26.2	1	3.1	0
5991	767	1149	33.3	524	115.7	508	88	34	53	55.6	26.3	113.8	511.9	88.2	2	1	2	B	1	0	0	0	0	0	0	2.1	0
5992	767	475	35.7	286.5	371.5	271	359	35	24	36.3	16.6	149.5	312.3	386.8	3	1	2	D	0	0	0	1	1	0.3	0	2.2	0
5993	767	843	34.5	433.9	331.4	408	311	55	38	63.1	17	33.6	458.9	314.8	4	1	2	A	0	0	1	0	1	7.9	1	3.7	0
5994	767	528	34.5	286.9	663.6	275	649	26	30	33.3	20.2	66.6	298.8	636.1	5	1	2	D	0	0	0	1	1	0.3	0	1.6	0
5995	767	699	35	360.1	663.3	337	646	44	33	51	17.5	35	335.5	680.5	6	1	2	C	0	0	0	1	1	0.2	0	2.9	1
5996	767	577	33.8	287.5	837.8	276	821	23	35	35.3	20.8	89.5	287.3	867.8	7	1	2	D	0	0	0	1	1	0	0	1.7	0
5997	767	740	33.6	554	767.6	540	748	25	39	41.4	22.8	75.4	546.4	796.6	8	1	2	B	1	0	0	0	0	0.3	0	1.8	0
5998	768	716	34.3	138.8	118.6	113	107	48	22	49.1	18.6	11.3	109.4	124.5	1	1	2	A	1	0	0	0	0	13.5	1	2.6	0
5999	768	1190	33.2	518.9	114.3	493	88	46	53	64	23.7	123.4	502.4	89.3	2	1	2	B	1	0	0	0	0	0.5	0	2.7	1
6000	768	487	35.9	286.3	371.3	271	358	36	25	37.1	16.7	148.9	312	386.8	3	1	2	D	0	0	0	1	1	0	0	2.2	0
6001	768	706	34.7	498.6	315.6	484	297	27	35	36.7	24.5	65.5	511	288.3	4	1	2	B	1	0	0	0	0	6.8	1	1.5	0
6002	768	511	34.7	287.3	664.1	275	650	28	29	32.5	20	56.1	304	639.2	5	1	2	D	0	0	0	1	1	0.1	0	1.6	0
6003	768	769	34.5	363.1	660.4	342	642	43	41	54.7	17.9	40.2	340.2	679.8	6	1	2	C	0	0	0	1	1	0.4	0	3.1	1
6004	768	589	34.1	287.8	837.8	277	821	22	36	36.7	20.4	93.2	289.5	867.8	7	1	2	D	0	0	0	1	1	0	0	1.8	0
6005	768	794	34.4	549.5	766.9	527	751	38	29	38.2	26.5	17.7	520.9	776.1	8	1	2	B	1	0	0	0	0	0.5	0	1.4	0
6006	769	697	34.3	111.1	119.9	99	104	27	36	37.1	23.9	65.3	98.6	147.2	1	1	2	A	1	0	0	0	0	2.8	1	1.6	0
6007	769	1103	33.4	528.7	113.4	516	88	27	53	55	25.5	94.5	531	143.3	2	1	2	B	1	0	0	0	0	1	0	2.2	0
6008	769	840	34.2	508.4	312.6	486	300	49	27	49	21.8	15.3	537.4	304.7	4	1	2	B	1	0	0	0	0	1.1	1	2.2	0
6009	769	521	34.5	286.5	664.9	273	651	29	28	32.1	20.7	53.1	304.5	640.9	5	1	2	D	0	0	0	1	1	0.1	0	1.6	0
6010	769	676	36.1	356.9	649	336	628	44	36	47.3	18.2	143.1	332.9	631	6	1	2	C	0	0	0	1	1	1.3	1	2.6	0
6011	769	616	33.9	286.9	838.2	276	821	24	37	36.3	21.6	80.1	281.8	867.8	7	1	2	D	0	0	0	1	1	0.1	0	1.7	0
6012	769	749	34	551.6	767.6	537	749	28	41	40.7	23.4	61.1	537.1	793.8	8	1	2	B	1	0	0	0	0	0.2	0	1.7	0
6013	770	670	33.9	103.9	118.2	89	102	28	33	35.6	24	118.5	89.6	91.9	1	1	2	A	1	0	0	0	0	0.8	0	1.5	0
6014	770	1099	33.4	531.4	117.5	515	93	34	49	50.9	27.5	66.9	543.2	89.9	2	1	2	B	1	0	0	0	0	0.5	0	1.9	0
6015	770	776	34.8	543.8	312.5	521	297	44	37	53.2	18.6	149.2	569.6	327.8	4	1	2	B	1	0	0	0	0	3.6	1	2.9	0
6016	770	506	34.4	285.7	665.3	273	651	26	29	32.3	19.9	64.5	272.8	692.4	5	1	2	D	0	0	0	1	1	0.1	0	1.6	0
6017	770	705	36.1	357.7	648.2	335	630	46	34	50.4	17.8	145.4	333	631.2	6	1	2	C	0	0	0	1	1	0.1	0	2.8	1
6018	770	556	33.6	281.9	840.6	255	829	47	20	46.8	15.1	12.8	252.6	847.3	7	1	2	D	0	0	0	1	1	0.6	0	3.1	1
6019	770	824	34.1	551.7	770.4	538	750	27	44	45.5	23	67.3	540.1	798.1	8	1	2	B	1	0	0	0	0	0.3	0	2	0
6020	771	658	34.1	100.4	120.1	84	106	36	27	36	23.3	152	126.9	134.1	1	1	2	A	1	0	0	0	0	0.4	0	1.5	0
6021	771	967	33.3	549.8	107.3	529	90	40	34	45.4	27.1	29.7	523.7	122.2	2	1	2	B	1	0	0	0	0	2.1	1	1.7	0
6022	771	412	36	280.8	364.2	267	353	31	22	32.8	16	150.8	307	378.9	3	1	2	D	0	0	0	1	1	27.3	1	2.1	0
6023	771	975	34.4	552	328.8	534	302	31	61	60	20.7	112.2	563.3	356.6	4	1	2	B	1	0	0	0	0	1.9	1	2.9	0
6024	771	536	33.9	285.3	662.3	273	645	25	33	36.7	18.6	119	270.7	636.1	5	1	2	D	0	0	0	1	1	0.3	0	2	0
6025	771	621	35.7	362.3	650.7	341	639	44	24	46.4	17	162.7	390.9	659.6	6	1	2	C	0	0	0	1	1	0.5	0	2.7	1
6026	771	560	33.7	287.5	838.9	267	829	39	20	36.7	19.4	177.8	257.6	837.7	7	1	2	D	0	0	0	1	1	0.6	0	1.9	0
6027	771	821	34.6	554.9	772.2	543	750	22	52	49.8	21	87.8	553.7	802.2	8	1	2	B	1	0	0	0	0	0.4	0	2.4	1
6028	772	638	34.1	100.9	120	85	106	36	26	36	22.6	153.6	127.7	133.3	1	1	2	A	1	0	0	0	0	0	0	1.6	0
6029	772	430	33.4	561.1	108	550	94	19	29	29.5	18.6	92.6	562.4	138	2	1	2	B	1	0	0	0	0	1.2	1	1.6	0
6030	772	532	35.4	289.3	366.8	271	349	31	32	37.3	18.1	46.7	268.8	388.7	3	1	2	D	0	0	0	1	1	0.9	0	2.1	0
6031	772	752	34.2	556.7	360.2	547	335	18	48	50.4	19	88.5	557.5	330.2	4	1	2	D	0	1	0	0	0	3.2	1	2.7	0
6032	772	606	34.4	292.9	659.3	282	642	25	34	33.3	23.2	102.7	299.5	688.6	5	1	2	D	0	0	0	1	1	0.8	0	1.4	0
6033	772	801	34	375.7	649.8	350	636	49	26	49.5	20.6	14.7	346.7	657.4	6	1	2	C	0	0	0	1	1	1.4	1	2.4	0
6034	772	601	33.6	286.6	840.5	269	828	36	24	36.9	20.8	15.3	315.5	832.6	7	1	2	D	0	0	0	1	1	0.2	0	1.8	0
6035	772	868	34.5	555.4	773.8	543	750	22	56	53.8	20.5	91.2	556	803.8	8	1	2	B	1	0	0	0	0	0.2	0	2.6	1
6036	773	622	34.5	100.5	120	84	107	37	25	36	22	155	127.7	132.7	1	1	2	A	1	0	0	0	0	0	0	1.6	0
6037	773	708	34	561.2	110.8	550	89	19	52	53.4	16.9	94.4	563.5	140.7	2	1	2	B	1	0	0	0	0	0.3	0	3.2	1
6038	773	430	35.7	282.2	364.4	264	355	35	20	35.3	15.5	160.2	254	354.2	3	1	2	D	0	0	0	1	1	0.8	0	2.3	0
6039	773	554	34.3	556.9	365.7	544	344	21	38	37.8	18.7	79.6	562.3	336.2	4	1	2	D	0	1	0	0	0	0.6	0	2	0
6040	773	588	34.5	282.2	650.6	261	632	38	38	50.5	14.8	135.3	260.9	629.5	5	1	2	D	0	0	0	1	1	1.4	1	3.4	0
6041	773	807	34.2	374.1	648.9	347	638	51	23	50	20.6	175.6	344.2	646.6	6	1	2	C	0	0	0	1	1	0.2	0	2.4	1
6042	773	561	34	286.8	841.2	267	830	37	21	37	19.3	5.3	256.9	844	7	1	2	D	0	0	0	1	1	0.1	0	1.9	0
6043	773	796	34.1	555	771.3	544	750	21	47	47.3	21.4	89	554.5	801.3	8	1	2	B	1	0	0	0	0	0.3	0	2.2	0
6044	774	625	34.6	100.6	120.1	84	107	37	25	36.1	22.1	154.4	127.6	133.1	1	1	2	A	1	0	0	0	0	0	0	1.6	0
6045	774	640	34	562.3	115.3	553	92	16	53	54.7	14.9	92.8	563.7	145.3	2	1	2	B	1	0	0	0	0	0.5	0	3.7	1
6046	774	514	35.8	247.2	350.6	221	344	48	15	47.9	13.7	175.9	217.3	348.5	3	1	2	D	0	0	0	1	1	3.8	1	3.5	0
6047	774	888	34.1	551.2	373.3	533	347	32	52	55.5	20.4	61.6	536.9	399.7	4	1	2	D	0	1	0	0	0	1	0	2.7	1
6048	774	520	34.1	281.6	659.4	272	641	20	37	37.3	17.7	100.3	287	688.9	5	1	2	D	0	0	0	1	1	0.9	0	2.1	0
6049	774	794	34.2	374.3	650.1	345	638	53	23	50.3	20.1	2.9	344.3	651.7	6	1	2	C	0	0	0	1	1	0.1	0	2.5	1
6050	774	558	33.8	286.2	841.2	268	829	35	23	36.1	19.7	18.2	257.7	850.6	7	1	2	D	0	0	0	1	1	0.1	0	1.8	0
6051	774	812	34.1	555	771.4	543	750	22	48	47.8	21.6	89.9	555	801.4	8	1	2	B	1	0	0	0	0	0	0	2.2	0
6052	775	673	34.3	93.5	116.7	77	103	35	27	37.5	22.8	149.6	119.4	131.9	1	1	2	A	1	0	0	0	0	0.8	0	1.6	0
6053	775	721	34.6	557.7	120	541	97	28	44	45.7	20.1	65.9	545.5	147.4	2	1	2	B	1	0	0	0	0	0.7	0	2.3	0
6054	775	489	35.5	204.3	338	182	327	41	23	42.6	14.6	22	176.4	349.2	3	1	2	B	0	0	1	0	1	4.6	1	2.9	0
6055	775	817	34.5	555.9	376.1	542	348	23	54	56.5	18.4	80.2	561	346.5	4	1	2	D	0	1	0	0	0	0.6	0	3.1	1
6056	775	529	34.8	287.9	659.4	273	648	29	27	31.4	21.4	143.5	312	677.3	5	1	2	D	0	0	0	1	1	0.6	0	1.5	0
6057	775	775	34.2	373.1	651.3	343	639	54	22	51.5	19.2	5.8	343.2	654.4	6	1	2	C	0	0	0	1	1	0.2	0	2.7	1
6058	775	539	33.7	286.5	841.3	269	828	33	27	36.4	18.8	31.2	260.9	856.8	7	1	2	D	0	0	0	1	1	0	0	1.9	0
6059	775	807	34.3	554.9	771.1	543	750	22	47	47.2	21.8	90	554.9	801.1	8	1	2	B	1	0	0	0	0	0	0	2.2	0
6060	776	660	34	93.5	117.4	77	104	35	26	36.7	22.9	153	120.3	131	1	1	2	A	1	0	0	0	0	0.1	0	1.6	0
6061	776	869	34	549.7	127.8	528	112	41	32	45.2	24.5	152	523.2	113.7	2	1	2	B	1	0	0	0	0	1.1	1	1.8	0
6062	776	567	35.9	189.6	344.7	160	331	54	28	58.9	12.3	26	162.7	357.8	3	1	2	C	0	1	0	0	0	1.6	1	4.8	0
6063	776	758	34.2	554.5	389.9	534	365	31	42	44.1	21.9	69.1	565.2	361.9	4	1	2	D	0	1	0	0	0	1.4	1	2	0
6064	776	536	34.5	286.4	659.8	271	648	30	27	32.4	21.1	140.1	309.5	679.1	5	1	2	D	0	0	0	1	1	0.2	0	1.5	0
6065	776	797	34.4	371.9	650.3	340	640	57	21	53.9	18.8	175.5	342	647.9	6	1	2	C	0	0	0	1	1	0.2	0	2.9	1
6066	776	573	33.2	286.3	842.2	268	829	35	26	37.7	19.4	25.8	259.3	855.3	7	1	2	D	0	0	0	1	1	0.1	0	1.9	0
6067	776	816	34.2	554.8	771.4	543	750	22	47	47.8	21.7	88.7	554.2	801.4	8	1	2	B	1	0	0	0	0	0	0	2.2	0
6068	777	661	34.3	98.4	118.8	81	104	36	30	39.1	21.5	143	122.4	136.9	1	1	2	A	1	0	0	0	0	0.5	0	1.8	0
6069	777	838	34.2	552.6	129.2	538	110	31	39	37.6	28.4	110.5	563.1	157.3	2	1	2	B	1	0	0	0	0	0.3	0	1.3	0
6070	777	469	36.1	189.7	347.5	167	335	43	23	46.2	12.9	24	162.3	359.7	3	1	2	C	0	1	0	0	0	0.3	0	3.6	1
6071	777	707	34.5	553.7	389.8	536	366	29	41	43.5	20.7	61.6	568	363.5	4	1	2	D	0	1	0	0	0	0.1	0	2.1	0
6072	777	524	34.4	285.8	660.5	269	650	32	24	31.9	20.9	158.7	257.9	649.7	5	1	2	D	0	0	0	1	1	0.1	0	1.5	0
6073	777	782	34.5	372.8	650.5	342	640	55	22	51	19.5	176	342.9	648.4	6	1	2	C	0	0	0	1	1	0.1	0	2.6	1
6074	777	536	34.2	288	841.2	271	828	33	25	33.9	20.1	23.1	260.4	853	7	1	2	D	0	0	0	1	1	0.2	0	1.7	0
6075	777	820	34	554.8	771.5	543	750	22	47	47.8	21.8	88.9	554.3	801.5	8	1	2	B	1	0	0	0	0	0	0	2.2	0
6076	778	585	34.3	113.5	126.7	96	114	38	23	38.8	19.2	157.4	141.2	138.2	1	1	2	A	1	0	0	0	0	1.7	1	2	0
6077	778	855	34.3	555.3	119.7	540	99	29	40	40.3	27	67.9	566.6	91.9	2	1	2	B	1	0	0	0	0	1	1	1.5	0
6078	778	561	35.9	186.3	349.6	163	335	47	32	56.3	12.7	29.4	160.2	364.3	3	1	2	C	0	1	0	0	0	0.4	0	4.4	1
6079	778	381	35.2	558.9	391.5	551	375	14	32	34.6	14	88.8	559.6	361.5	4	1	2	D	0	1	0	0	0	0.6	0	2.5	1
6080	778	517	34.5	287	660.7	272	646	29	30	33.4	19.7	134.2	266.1	639.2	5	1	2	D	0	0	0	1	1	0.1	0	1.7	0
6081	778	872	33.7	375.7	653.1	356	631	41	39	50.1	22.2	138.1	353.4	633	6	1	2	C	0	0	0	1	1	0.4	0	2.3	0
6082	778	547	33.5	286.1	841.7	274	827	27	31	34.2	20.4	52.9	304.2	817.8	7	1	2	D	0	0	0	1	1	0.2	0	1.7	0
6083	778	807	33.8	552.5	769.7	539	750	26	40	43.3	23.8	69.8	542.1	797.9	8	1	2	B	1	0	0	0	0	0.3	0	1.8	0
6084	779	587	34.5	124.3	128.4	106	117	42	21	42.4	17.6	163.6	153.1	136.9	1	1	2	A	1	0	0	0	0	1.1	1	2.4	0
6085	779	843	33.9	551.8	120.8	536	101	32	39	41.8	25.7	64.1	564.9	93.8	2	1	2	B	1	0	0	0	0	0.4	0	1.6	0
6086	779	548	35.8	186.3	349.7	163	335	47	30	55	12.7	29.7	160.3	364.5	3	1	2	C	0	1	0	0	0	0	0	4.3	1
6087	779	495	34.9	287.4	661.2	272	647	29	29	33.5	18.8	136	265.8	640.4	5	1	2	D	0	0	0	1	1	0.1	0	1.8	0
6088	779	866	33.7	404.7	648	381	632	53	33	57.3	19.3	28.9	431	633.5	6	1	2	C	0	0	0	1	1	3	1	3	0
6089	779	632	33.5	288	839.4	274	824	29	32	31.1	25.9	67.9	276.7	867.2	7	1	2	D	0	0	0	1	1	0.3	0	1.2	0
6090	779	790	33.7	552.7	769	539	750	26	38	41.7	24.1	71.2	543	797.4	8	1	2	B	1	0	0	0	0	0.1	0	1.7	0
6091	780	588	34.4	113.5	127.3	97	115	37	23	35.8	20.9	167.3	142.7	133.9	1	1	2	A	1	0	0	0	0	1.1	1	1.7	0
6092	780	791	34	551.8	122.4	536	103	29	37	39.4	25.6	62.3	565.7	95.8	2	1	2	B	1	0	0	0	0	0.2	0	1.5	0
6093	780	675	35.3	171.4	356.6	146	340	51	36	60.1	14.3	32.7	146.2	372.8	3	1	2	C	0	1	0	0	0	1.7	1	4.2	0
6094	780	633	34.6	557.2	365.3	546	345	19	49	45.7	17.6	100.5	562.6	394.8	4	1	2	D	0	1	0	0	0	40.8	1	2.6	0
6095	780	515	34.9	285.9	660.3	270	648	30	27	33.7	19.5	144.1	310.2	677.9	5	1	2	D	0	0	0	1	1	0.2	0	1.7	0
6096	780	939	34	458.1	624.1	434	605	57	41	64.9	18.4	35.3	482.6	606.7	6	1	2	B	1	0	0	0	0	6	1	3.5	0
6097	780	599	33.8	287	839	274	823	24	34	34.8	21.9	105.4	294.9	867.9	7	1	2	D	0	0	0	1	1	0.1	0	1.6	0
6098	780	815	33.9	552.3	769.2	539	750	26	40	42.7	24.3	69.7	541.8	797.4	8	1	2	B	1	0	0	0	0	0.1	0	1.8	0
6099	781	615	34.8	138.8	122.2	118	113	46	18	44.6	17.6	179.3	168.8	122.6	1	1	2	A	1	0	0	0	0	2.6	1	2.5	0
6100	781	754	34.1	550.1	124.7	535	107	29	35	36.9	26	61.4	535.7	151	2	1	2	B	1	0	0	0	0	0.3	0	1.4	0
6101	781	692	34.9	164.2	363.1	138	344	51	40	62.7	14.1	36.7	140.1	381	3	1	2	C	0	1	0	0	0	1	0	4.5	1
6102	781	797	34.4	548.4	358.3	519	336	46	37	48.8	20.8	34.7	523.7	375.4	4	1	2	D	0	1	0	0	0	1.1	1	2.3	0
6103	781	539	34.9	287.3	661.3	272	649	29	28	32.2	21.3	137.6	309.4	681.5	5	1	2	D	0	0	0	1	1	0.2	0	1.5	0
6104	781	929	35.3	500.6	611.5	471	601	62	21	61.7	19.2	4	530.5	609.4	6	1	2	B	1	0	0	0	0	4.5	1	3.2	0
6105	781	560	33.6	286.9	840.2	267	827	37	24	37.5	19	26	259.9	853.3	7	1	2	D	0	0	0	1	1	0.1	0	2	0
6106	781	797	33.7	552.2	769.2	536	750	29	38	40.7	24.9	65	539.6	796.4	8	1	2	B	1	0	0	0	0	0	0	1.6	0
6107	782	643	35.1	149.1	121.1	127	111	53	18	52	15.8	175.4	179	123.5	1	1	2	A	1	0	0	0	0	1.1	1	3.3	0
6108	782	798	34	550.8	124	535	105	31	37	39.5	25.7	55.8	567.7	99.2	2	1	2	B	1	0	0	0	0	0.1	0	1.5	0
6109	782	544	35.1	163.5	359.6	146	345	34	31	43.4	16	41.7	141.1	379.6	3	1	2	C	0	1	0	0	0	0.4	0	2.7	1
6110	782	804	34.2	546.7	359.2	516	338	49	35	52	19.7	30.3	520.8	374.3	4	1	2	D	0	1	0	0	0	0.2	0	2.6	1
6111	782	525	34.5	288.1	661.1	275	645	26	33	34.4	19.4	116.3	301.3	688	5	1	2	D	0	0	0	1	1	0.1	0	1.8	0
6112	782	846	34.4	510.6	603.1	491	582	37	39	46.8	23	48.2	530.5	580.8	6	1	2	B	1	0	0	0	0	1.3	1	2	0
6113	782	552	33.9	288.8	839.9	268	829	39	21	36.5	19.3	6.8	259	843.5	7	1	2	D	0	0	0	1	1	0.2	0	1.9	0
6114	782	773	33.9	551.8	769.6	533	751	32	36	39.1	25.1	58.4	536.1	795.1	8	1	2	B	1	0	0	0	0	0.1	0	1.6	0
6115	783	651	34.6	142.1	119	125	102	33	37	43.8	18.9	133.3	162.7	140.8	1	1	2	A	1	0	0	0	0	0.8	0	2.3	1
6116	783	818	34	552.3	122.7	536	103	32	38	40.9	25.4	58.3	568.1	97.2	2	1	2	B	1	0	0	0	0	0.2	0	1.6	0
6117	783	505	35.4	166.5	357.3	149	344	33	29	40.5	15.9	38.4	143	375.9	3	1	2	C	0	1	0	0	0	0.4	0	2.6	1
6118	783	636	34.2	554.5	358.2	537	336	28	38	38.9	20.8	62	568.6	331.8	4	1	2	D	0	1	0	0	0	0.8	0	1.9	0
6119	783	466	34.7	280.3	663.5	271	646	18	33	33.9	17.5	87.8	281.4	633.5	5	1	2	D	0	0	0	1	1	0.8	0	1.9	0
6120	783	892	34.2	512.1	601.2	486	585	46	34	49.8	22.8	148.7	486.4	585.6	6	1	2	B	1	0	0	0	0	0.3	0	2.2	0
6121	783	550	33.8	288.1	840.1	267	829	40	20	37.8	18.5	8.9	258.5	844.8	7	1	2	D	0	0	0	1	1	0.1	0	2	0
6122	783	742	33.7	553.1	768.4	539	750	26	37	40.2	23.5	70.4	543.1	796.7	8	1	2	B	1	0	0	0	0	0.2	0	1.7	0
6123	784	624	34.7	140	119.6	124	103	34	35	44.7	17.8	134.4	161	141	1	1	2	A	1	0	0	0	0	0.2	0	2.5	1
6124	784	909	34.5	555.5	118.2	539	92	30	47	46.4	24.9	66.3	567.5	90.7	2	1	2	B	1	0	0	0	0	0.6	0	1.9	0
6125	784	549	34.8	166.4	358.8	148	345	35	28	41.9	16.7	36.7	142.4	376.7	3	1	2	C	0	1	0	0	0	0.2	0	2.5	1
6126	784	667	34.3	553.7	359.3	536	341	29	34	30.8	27.6	70.6	563.6	331	4	1	2	D	0	1	0	0	0	0.1	0	1.1	0
6127	784	487	34.2	271.3	668.4	256	658	34	22	34.9	17.8	22.8	299	656.8	5	1	2	D	0	0	0	1	1	1	1	2	0
6128	784	818	33.9	509	602.2	483	590	48	24	45.6	22.9	3	479	603.8	6	1	2	B	1	0	0	0	0	0.3	0	2	0
6129	784	549	33.9	288	840.5	268	829	38	21	37.1	18.8	11.4	258.6	846.4	7	1	2	D	0	0	0	1	1	0	0	2	0
6130	784	792	33.6	557.9	778.1	547	751	18	62	63.5	15.9	95.3	560.7	808	8	1	2	B	1	0	0	0	0	1.1	1	4	0
6131	785	655	34.1	124.7	120.2	108	104	32	31	36.5	22.8	43.1	102.8	140.7	1	1	2	A	1	0	0	0	0	1.6	1	1.6	0
6132	785	856	34	557.8	119.1	541	91	28	48	45.8	23.8	69.2	568.5	91	2	1	2	B	1	0	0	0	0	0.3	0	1.9	0
6133	785	627	35.4	162.5	355.3	131	346	55	18	53.6	14.9	1.2	132.5	355.9	3	1	2	C	0	1	0	0	0	0.5	0	3.6	1
6134	785	717	34	553.3	360.1	539	345	26	31	33.5	27.2	98	557.4	389.8	4	1	2	D	0	1	0	0	0	0.1	0	1.2	0
6135	785	505	34.7	272.4	668.2	256	658	35	19	35.7	18	172.9	302.1	671.9	5	1	2	D	0	0	0	1	1	0.1	0	2	0
6136	785	902	34.1	500	602.8	466	592	61	22	59.1	19.4	179.4	470	602.5	6	1	2	B	1	0	0	0	0	0.9	0	3	1
6137	785	589	33.7	286.5	841.2	268	830	38	22	39.3	19.1	13.9	315.6	834	7	1	2	D	0	0	0	1	1	0.2	0	2.1	0
6138	785	734	33.9	555.2	767.5	544	748	21	41	41.4	22.6	90.3	555.3	797.5	8	1	2	B	1	0	0	0	0	1.1	1	1.8	0
6139	786	727	34.9	92.7	146.9	82	124	23	50	49.9	18.5	80.2	87.6	176.4	1	1	2	A	1	0	0	0	0	4.2	1	2.7	0
6140	786	728	34.4	558.5	122.2	543	102	26	39	38.9	23.8	77.5	565	92.9	2	1	2	B	1	0	0	0	0	0.3	0	1.6	0
6141	786	597	35	155.7	356	130	348	48	18	47.7	15.9	175.1	125.8	353.5	3	1	2	C	0	1	0	0	0	0.7	0	3	1
6142	786	810	34.2	546.3	320.5	520	308	45	28	46.7	22.1	158	518.4	309.2	4	1	2	B	1	0	0	0	0	4.1	1	2.1	0
6143	786	502	34.2	271	668	255	658	34	20	33.9	18.8	175.7	300.9	670.2	5	1	2	D	0	0	0	1	1	0.1	0	1.8	0
6144	786	916	34.2	500.4	601.5	467	592	61	22	59.6	19.6	172.8	470.6	597.7	6	1	2	B	1	0	0	0	0	0.1	0	3.1	1
6145	786	531	34	288.3	841.2	271	830	35	22	35.2	19.2	16	317.1	832.9	7	1	2	D	0	0	0	1	1	0.2	0	1.8	0
6146	786	787	34.3	556.8	774.2	547	750	18	57	56.6	17.7	91.7	557.7	804.2	8	1	2	B	1	0	0	0	0	0.7	0	3.2	1
6147	787	679	34.2	89.4	175.9	77	157	25	42	42.6	20.3	109.6	99.5	204.1	1	1	2	C	0	1	0	0	0	3	1	2.1	0
6148	787	743	34.5	558.9	120.9	544	98	25	43	41.5	22.8	84.5	561.7	91	2	1	2	B	1	0	0	0	0	0.1	0	1.8	0
6149	787	639	35	151.7	357	124	349	53	17	53.5	15.2	179	121.7	356.5	3	1	2	C	0	1	0	0	0	0.4	0	3.5	1
6150	787	749	34.3	536.8	309.6	514	297	43	24	41.5	23	7.1	507.1	313.3	4	1	2	B	1	0	0	0	0	1.5	1	1.8	0
6151	787	504	34.1	269.8	667.4	255	657	33	21	32.8	19.5	178.3	299.8	668.3	5	1	2	D	0	0	0	1	1	0.1	0	1.7	0
6152	787	1116	34.1	489.8	593.9	459	564	63	50	71.3	19.9	150.2	463.7	579	6	1	2	B	1	0	0	0	0	1.3	1	3.6	0
6153	787	707	33.8	287.4	843.3	274	827	29	35	35.2	25.6	66	275.2	870.7	7	1	2	D	0	0	0	1	1	0.2	0	1.4	0
6154	787	770	34.2	556.8	773.9	547	750	18	56	55.8	17.6	91.9	557.9	803.9	8	1	2	B	1	0	0	0	0	0	0	3.2	1
6155	788	696	33.9	95.4	199.2	80	180	34	39	43.5	20.4	124.8	112.5	223.8	1	1	2	C	0	1	0	0	0	2.5	1	2.1	0
6156	788	856	34.1	560	113	543	88	26	52	54.9	19.9	89.6	559.8	143	2	1	2	B	1	0	0	0	0	0.8	0	2.8	1
6157	788	797	35.1	143.8	357.8	102	348	74	17	72	14.1	5.1	113.9	360.5	3	1	2	C	0	1	0	0	0	0.8	0	5.1	1
6158	788	736	35	493	307.8	466	296	50	21	49.4	19	8.5	463.4	312.2	4	1	2	B	1	0	0	0	0	4.5	1	2.6	0
6159	788	495	34.4	270.6	667.1	255	657	34	20	34.9	18.1	0.5	300.6	666.9	5	1	2	D	0	0	0	1	1	0.1	0	1.9	0
6160	788	874	34.2	496.2	604.1	467	591	55	27	54.8	20.3	14.3	467.2	611.5	6	1	2	B	1	0	0	0	0	1.2	1	2.7	0
6161	788	635	33.7	284.7	839.5	273	824	27	35	35.5	22.8	69.1	274	867.5	7	1	2	D	0	0	0	1	1	0.5	0	1.6	0
6162	788	761	34	556.9	773.9	547	750	18	55	55	17.6	92.4	558.2	803.9	8	1	2	B	1	0	0	0	0	0	0	3.1	1
6163	789	608	34.1	102.9	200.9	82	191	49	19	47.8	16.2	171.8	132.6	205.1	1	1	2	C	0	1	0	0	0	0.8	0	2.9	1
6164	789	730	34.2	560.4	117.4	547	89	22	52	50.2	18.5	86.4	562.3	87.5	2	1	2	B	1	0	0	0	0	0.5	0	2.7	1
6165	789	781	35	142.8	331.6	130	297	33	61	60.6	16.4	114.8	130.2	304.4	3	1	2	A	1	0	0	0	0	2.7	1	3.7	0
6166	789	721	35.1	385.3	336.1	357	322	51	28	51.7	17.7	25.7	358.3	349.1	4	1	2	A	0	0	1	0	1	11.4	1	2.9	0
6167	789	473	34.5	270.5	668.2	255	660	33	19	34.6	17.4	12.6	299.8	661.6	5	1	2	D	0	0	0	1	1	0.1	0	2	0
6168	789	908	34.2	494.5	603.9	467	591	54	32	56.3	20.5	15.8	465.7	612.1	6	1	2	B	1	0	0	0	0	0.2	0	2.7	1
6169	789	594	33.8	285	837.9	273	822	24	32	32.5	23.3	89.8	284.9	867.9	7	1	2	D	0	0	0	1	1	0.2	0	1.4	0
6170	789	738	34.1	557.1	773.9	547	750	18	54	54.7	17.2	92.3	558.3	803.9	8	1	2	B	1	0	0	0	0	0	0	3.2	1
6171	790	790	33.8	142.8	197.1	115	186	60	20	59.9	16.8	172.7	172.6	200.9	1	1	2	C	0	1	0	0	0	4.1	1	3.6	0
6172	790	786	34.5	557.3	122	541	98	28	43	41.7	24	65.1	569.9	94.8	2	1	2	B	1	0	0	0	0	0.6	0	1.7	0
6173	790	415	36.1	161.9	355.2	153	336	21	35	33.3	15.9	99.8	156.8	325.7	3	1	2	C	0	1	0	0	0	3.1	1	2.1	0
6174	790	540	36.2	362.7	356	344	340	33	30	39.7	17.3	44.1	341.1	376.9	4	1	2	C	0	0	0	1	1	3.1	1	2.3	0
6175	790	480	34.9	270.8	669	255	659	33	19	33.3	18.4	175.1	300.7	671.6	5	1	2	D	0	0	0	1	1	0.1	0	1.8	0
6176	790	969	34.3	490.8	606.6	460	592	61	37	63.9	19.3	20.4	462.7	617	6	1	2	B	1	0	0	0	0	0.5	0	3.3	1
6177	790	525	34.1	284.3	836.3	273	822	26	31	32.8	20.4	59.7	269.2	862.2	7	1	2	D	0	0	0	1	1	0.2	0	1.6	0
6178	790	836	33.7	550.8	773	529	752	36	39	44.7	23.8	52.9	532.7	796.9	8	1	2	B	1	0	0	0	0	0.7	0	1.9	0
6179	791	645	34.4	196	197.8	176	185	41	26	42.6	19.3	151.8	222.5	212	1	1	2	D	0	0	0	1	1	5.4	1	2.2	0
6180	791	781	34.1	555.9	122.8	539	101	30	39	41	24.2	56.5	572.4	97.8	2	1	2	B	1	0	0	0	0	0.2	0	1.7	0
6181	791	491	35.9	192.5	317.6	182	288	22	50	49.3	12.7	109.1	182.7	289.3	3	1	2	B	0	0	1	0	1	4.9	1	3.9	0
6182	791	572	35.8	364.4	355.3	344	340	36	29	39.4	18.5	38	340.8	373.8	4	1	2	C	0	0	0	1	1	0.2	0	2.1	0
6183	791	485	34.6	270.8	668.9	255	659	33	19	34.1	18.1	176.1	300.7	670.9	5	1	2	D	0	0	0	1	1	0	0	1.9	0
6184	791	1001	34.5	467.6	625.7	451	599	41	66	67.3	18.9	59.6	452.5	651.6	6	1	2	B	1	0	0	0	0	3.1	1	3.6	0
6185	791	522	33.9	285.2	838.2	266	826	35	23	36.1	18.4	20.2	257	848.5	7	1	2	D	0	0	0	1	1	0.2	0	2	0
6186	791	781	33.7	553.7	771.4	540	752	25	40	39.8	25	103.9	560.9	800.5	8	1	2	B	1	0	0	0	0	0.3	0	1.6	0
6187	792	521	34.2	201.6	198.4	188	183	25	36	37.8	17.6	119.9	216.5	224.4	1	1	2	D	0	0	0	1	1	0.6	0	2.2	0
6188	792	810	34.2	555.8	121.7	539	99	30	41	42.9	24.1	58	571.7	96.3	2	1	2	B	1	0	0	0	0	0.1	0	1.8	0
6189	792	323	36.7	183.7	320.9	163	312	39	17	40.7	10.1	164.4	154.8	312.8	3	1	2	A	1	0	0	0	0	1	0	4	1
6190	792	564	36	364.9	355.2	345	340	35	29	38.6	18.6	39.8	341.8	374.4	4	1	2	C	0	0	0	1	1	0.1	0	2.1	0
6191	792	336	37.1	269	655.4	261	635	16	41	43	9.9	77.4	262.4	684.7	5	1	2	D	0	0	0	1	1	1.4	1	4.3	0
6192	792	864	34.1	480.1	601.6	456	587	48	34	53.7	20.5	26.7	453.3	615.1	6	1	2	B	1	0	0	0	0	2.8	1	2.6	0
6193	792	545	34.4	286	842.3	270	826	32	29	35.7	19.5	151	259.7	827.7	7	1	2	D	0	0	0	1	1	0.4	0	1.8	0
6194	792	806	33.9	553.6	770.7	539	752	26	40	39.9	25.7	103.6	560.6	799.9	8	1	2	B	1	0	0	0	0	0.1	0	1.6	0
6195	793	503	35	203.9	200.5	191	184	24	37	40.1	16	117.1	217.6	227.2	1	1	2	D	0	0	0	1	1	0.3	0	2.5	1
6196	793	687	34	553.5	127	536	111	33	30	38.5	22.7	34.8	528.8	144.1	2	1	2	B	1	0	0	0	0	0.6	0	1.7	0
6197	793	812	34.5	158.7	314	125	304	66	20	65.5	15.8	168.5	129.3	308	3	1	2	A	1	0	0	0	0	2.6	1	4.2	0
6198	793	608	35.7	365.4	353.6	345	339	36	28	37.9	20.4	34.1	340.6	370.4	4	1	2	C	0	0	0	1	1	0.2	0	1.9	0
6199	793	649	34.4	259	669.6	231	652	48	38	53.9	15.3	140.8	235.7	650.6	5	1	2	D	0	0	0	1	1	1.8	1	3.5	0
6200	793	815	34.2	482	601.4	467	583	30	39	40.2	25.8	62.4	468.1	628	6	1	2	B	1	0	0	0	0	0.2	0	1.6	0
6201	793	561	34.2	284.9	841.7	268	824	33	31	37.5	19.1	143	260.9	823.6	7	1	2	D	0	0	0	1	1	0.1	0	2	0
6202	793	781	33.9	554.9	771.6	542	752	23	41	43.2	23	96.5	558.4	801.4	8	1	2	B	1	0	0	0	0	0.2	0	1.9	0
6203	794	329	36.8	208.8	206.8	196	191	23	32	37.6	11.1	121.8	192.9	181.3	1	1	2	D	0	0	0	1	1	0.8	0	3.4	1
6204	794	938	34.1	548.2	121.7	525	105	43	39	47.7	25.1	146.8	573.3	138.1	2	1	2	B	1	0	0	0	0	0.8	0	1.9	0
6205	794	715	35.1	153.3	314.2	133	285	45	49	60.1	15.1	132.9	132.8	292.2	3	1	2	A	1	0	0	0	0	0.6	0	4	1
6206	794	635	35.4	353.9	362	343	345	24	37	37	21.9	76.4	346.9	391.2	4	1	2	C	0	0	0	1	1	1.5	1	1.7	0
6207	794	545	34.6	267.8	671.9	255	654	25	36	38.6	18	117.6	254	645.3	5	1	2	D	0	0	0	1	1	0.9	0	2.1	0
6208	794	861	34.8	510.7	611.2	483	601	55	21	54.3	20.2	177.8	480.7	610.1	6	1	2	B	1	0	0	0	0	3.1	1	2.7	0
6209	794	578	33.7	284.9	842.7	265	832	38	23	39.5	18.6	161.1	256.6	833	7	1	2	D	0	0	0	1	1	0.1	0	2.1	0
6210	794	680	33.7	555.7	769.6	543	752	22	39	41	21.1	100.9	561.4	799.1	8	1	2	B	1	0	0	0	0	0.2	0	1.9	0
6211	795	399	35.6	196	200.5	188	184	17	36	36.6	13.9	75.6	188.5	229.6	1	1	2	D	0	0	0	1	1	1.5	1	2.6	0
6212	795	990	33.9	551.5	125.2	532	105	37	47	50.8	24.8	129.5	570.6	148.3	2	1	2	B	1	0	0	0	0	0.5	0	2	0
6213	795	863	34.5	134.1	313.5	95	305	70	20	71.5	15.4	171.8	104.4	309.2	3	1	2	A	1	0	0	0	0	2	1	4.7	0
6214	795	665	35.1	358.5	366.1	347	345	22	49	47.9	17.7	102.8	365.2	395.3	4	1	2	C	0	0	0	1	1	0.6	0	2.7	1
6215	795	653	34.5	239.3	663.1	210	653	56	23	55.4	15	13.4	210.1	670.1	5	1	2	D	0	0	0	1	1	3	1	3.7	0
6216	795	904	34.6	515.1	606.6	487	591	54	29	54.9	21	17.6	486.5	615.7	6	1	2	B	1	0	0	0	0	0.7	0	2.6	1
6217	795	521	33.7	286.8	843.7	269	834	34	21	34.1	19.5	168.4	257.4	837.6	7	1	2	D	0	0	0	1	1	0.2	0	1.7	0
6218	795	736	33.7	555.6	770.9	543	752	22	41	43.4	21.6	97.9	559.7	800.6	8	1	2	B	1	0	0	0	0	0.1	0	2	0
6219	796	412	35.1	193.2	200.5	183	185	22	35	36	14.6	64.1	180.1	227.4	1	1	2	C	0	1	0	0	0	0.3	0	2.5	1
6220	796	925	34.1	550.4	126.6	532	108	37	41	48.3	24.4	131.7	570.4	149	2	1	2	B	1	0	0	0	0	0.2	0	2	0
6221	796	764	34.3	128.8	321.4	105	306	50	37	57.1	17	30.5	103	336.7	3	1	2	A	1	0	0	0	0	1	0	3.4	1
6222	796	630	35.9	361.7	361	348	340	33	45	48	16.7	117.4	375.5	387.6	4	1	2	C	0	0	0	1	1	0.6	0	2.9	1
6223	796	651	34.6	197.7	680.4	170	668	53	26	56.8	14.6	19	169.3	690.2	5	1	2	D	0	0	0	1	1	4.6	1	3.9	0
6224	796	901	34.6	515.1	606.7	488	591	53	29	54.7	21	17.7	486.5	615.8	6	1	2	B	1	0	0	0	0	0	0	2.6	1
6225	796	520	34.4	287.4	843.7	268	834	36	22	35.1	18.9	163.8	258.6	835.3	7	1	2	D	0	0	0	1	1	0.1	0	1.9	0
6226	796	747	33.5	552.9	771.2	539	752	26	39	43.2	22	68.3	541.8	799	8	1	2	B	1	0	0	0	0	0.3	0	2	0
6227	797	311	36.6	190.6	203.9	182	186	17	34	36	11	73.9	198.9	175.1	1	1	2	C	0	1	0	0	0	0.4	0	3.3	1
6228	797	761	34.4	559.6	130.4	546	108	23	49	47.3	20.5	88.4	558.8	160.4	2	1	2	B	1	0	0	0	0	1	1	2.3	0
6229	797	655	34.6	128.7	327.7	113	308	31	44	50.8	16.4	59	113.3	353.4	3	1	2	A	1	0	0	0	0	0.6	0	3.1	1
6230	797	592	35.8	359.9	343.3	344	325	28	36	40.7	18.5	64.4	346.9	370.3	4	1	2	C	0	0	0	1	1	1.8	1	2.2	0
6231	797	578	34.6	205.8	677	181	668	47	17	47.1	15.6	3.8	175.9	679	5	1	2	D	0	0	0	1	1	0.9	0	3	1
6232	797	1142	34.4	521.9	597	489	564	67	53	75.2	19.3	30.9	547.6	581.6	6	1	2	B	1	0	0	0	0	1.2	1	3.9	0
6233	797	536	33.6	285.7	842	268	831	34	21	34.3	19.9	5.8	255.8	845	7	1	2	D	0	0	0	1	1	0.2	0	1.7	0
6234	797	729	33.8	552.3	771.5	534	753	31	36	39.5	23.5	57.9	536.3	796.9	8	1	2	B	1	0	0	0	0	0.1	0	1.7	0
6235	798	642	34.6	214.5	187.5	193	177	49	23	47.1	17.3	16.4	243.3	179.1	1	1	2	D	0	0	0	1	1	3	1	2.7	0
6236	798	698	34.2	560.6	130.8	549	108	20	49	48.8	18.2	88.2	559.6	160.7	2	1	2	B	1	0	0	0	0	0.1	0	2.7	1
6237	798	625	35	128.2	332.1	112	313	32	42	48.3	16.5	56.3	111.5	357.1	3	1	2	A	1	0	0	0	0	0.5	0	2.9	1
6238	798	476	36.1	362.2	340	345	325	30	27	32.8	18.5	38.1	338.6	358.5	4	1	2	C	0	0	0	1	1	0.4	0	1.8	0
6239	798	589	34.5	203.4	674.9	178	667	48	17	48	15.6	172.3	173.7	670.9	5	1	2	D	0	0	0	1	1	0.3	0	3.1	1
6240	798	968	34.3	515.6	605.2	487	594	59	22	58.6	21	1.5	545.5	604.4	6	1	2	B	1	0	0	0	0	1.1	1	2.8	0
6241	798	573	33.9	285.3	841.4	266	831	37	23	37.7	19.3	161.9	256.8	832.1	7	1	2	D	0	0	0	1	1	0.1	0	2	0
6242	798	726	33.8	553.4	773.3	537	754	28	35	38.1	24.3	62.1	567.4	746.8	8	1	2	B	1	0	0	0	0	0.2	0	1.6	0
6243	799	748	33.8	273.3	199.4	249	186	54	28	56	17	160.6	301.6	209.4	1	1	2	D	0	0	0	1	1	6.1	1	3.3	0
6244	799	797	33.9	560.4	133.3	546	110	23	53	51.1	19.9	97.7	564.4	163	2	1	2	B	1	0	0	0	0	0.3	0	2.6	1
6245	799	685	35.1	128.6	345.4	106	331	44	27	45.7	19.1	167.1	99.4	338.8	3	1	2	C	0	1	0	0	0	1.4	1	2.4	0
6246	799	506	36	363.8	340.2	346	325	31	29	33.9	19	44.4	342.3	361.2	4	1	2	C	0	0	0	1	1	0.2	0	1.8	0
6247	799	668	34.3	187.8	667.4	161	657	52	22	54	15.7	168.1	158.4	661.3	5	1	2	C	0	1	0	0	0	1.8	1	3.4	0
6248	799	1058	34.4	527.5	610.3	498	595	61	36	63.3	21.3	161.3	555.9	620	6	1	2	B	1	0	0	0	0	1.3	1	3	0
6249	799	595	33.4	286.6	844.2	274	828	25	31	32.1	23.6	101.2	280.8	814.8	7	1	2	D	0	0	0	1	1	0.3	0	1.4	0
6250	799	762	34	553.1	774.2	537	754	28	36	39.8	24.4	62	567.2	747.7	8	1	2	B	1	0	0	0	0	0.1	0	1.6	0
6251	800	697	34.2	270.9	198.4	248	185	46	32	50.4	17.6	158.1	298.7	209.6	1	1	2	D	0	0	0	1	1	0.3	0	2.9	1
6252	800	1055	33.3	559.2	172.9	548	143	21	66	64.2	20.9	88.2	558.2	202.9	2	1	2	D	0	1	0	0	0	4	1	3.1	0
6253	800	706	35	128.3	336.9	104	324	47	26	47.9	18.8	160.7	100	327	3	1	2	A	1	0	0	0	0	0.9	0	2.6	1
6254	800	683	35.7	361.8	344.2	346	325	32	42	46.1	18.8	55.4	344.8	368.9	4	1	2	C	0	0	0	1	1	0.5	0	2.4	1
6255	800	739	33.9	175.9	660.9	147	650	56	24	57.6	16.3	168.4	146.5	654.9	5	1	2	C	0	1	0	0	0	1.4	1	3.5	0
6256	800	1144	33.8	551.1	627.6	528	601	36	63	61.6	23.6	111.6	562.1	655.5	6	1	2	B	1	0	0	0	0	3	1	2.6	0
6257	800	610	33.7	286.8	846.3	273	832	26	29	29.3	26.5	74.7	278.8	875.3	7	1	2	D	0	0	0	1	1	0.2	0	1.1	0
6258	800	747	33.7	554.3	774	539	753	26	38	39.1	24.4	71.8	563.6	745.5	8	1	2	B	1	0	0	0	0	0.1	0	1.6	0
6259	801	701	34.4	272.2	198.9	249	186	52	27	54.6	16.3	161.8	300.7	208.3	1	1	2	D	0	0	0	1	1	0.1	0	3.3	1
6260	801	703	33.7	561.2	181.6	549	160	20	55	49.4	18.1	98.8	565.7	211.3	2	1	2	D	0	1	0	0	0	0.9	0	2.7	1
6261	801	601	34.5	130.4	349	108	337	44	23	46.5	16.5	17	101.7	357.8	3	1	2	C	0	1	0	0	0	1.3	1	2.8	0
6262	801	674	36	351.5	372.8	340	350	22	50	50.9	16.9	79.9	346.2	402.4	4	1	2	C	0	0	0	1	1	3.1	1	3	0
6263	801	757	34	172.3	657.6	143	646	56	24	59.3	16.2	164.9	143.3	649.8	5	1	2	C	0	1	0	0	0	0.5	0	3.7	1
6264	801	1121	33.8	552.3	629.9	533	601	31	71	67.1	21.3	108.2	561.6	658.4	6	1	2	B	1	0	0	0	0	0.3	0	3.2	1
6265	801	578	33.9	285.6	846.5	273	830	25	32	32	23	71	295.4	818.1	7	1	2	D	0	0	0	1	1	0.1	0	1.4	0
6266	801	713	34.1	554.5	773.3	539	753	26	37	36.5	24.9	76	561.7	744.2	8	1	2	B	1	0	0	0	0	0.1	0	1.5	0
6267	802	682	34.3	271.2	197	248	187	54	19	51.8	16.8	179.3	301.2	197.3	1	1	2	D	0	0	0	1	1	0.2	0	3.1	1
6268	802	649	33.9	561.3	183.3	549	163	20	52	46.7	17.7	99.9	566.5	212.8	2	1	2	D	0	1	0	0	0	0.2	0	2.6	1
6269	802	541	34.6	115.9	352.4	92	344	45	16	45.6	15.1	1.5	85.9	353.2	3	1	2	C	0	1	0	0	0	1.5	1	3	0
6270	802	630	36.6	353.2	377.6	341	353	22	54	54.8	14.6	78.8	347.4	407	4	1	2	C	0	0	0	1	1	0.5	0	3.7	1
6271	802	762	34	171.7	656.5	142	645	57	24	58.1	16.7	166.1	142.5	649.3	5	1	2	C	0	1	0	0	0	0.1	0	3.5	1
6272	802	909	34.4	551.3	622.4	534	600	30	48	49.9	23.2	111.8	562.5	650.2	6	1	2	B	1	0	0	0	0	0.8	0	2.1	0
6273	802	521	33.7	282.9	845.4	272	828	24	32	34.7	19.1	116	269.7	818.4	7	1	2	D	0	0	0	1	1	0.3	0	1.8	0
6274	802	702	34	554.8	774.2	540	754	25	37	37.5	23.8	75.9	562.1	745.1	8	1	2	B	1	0	0	0	0	0.1	0	1.6	0
6275	803	749	34	288.7	163.8	277	132	21	57	55.9	17.1	81.2	293.3	134.2	1	1	2	D	0	0	0	1	1	3.8	1	3.3	0
6276	803	746	33.6	561.5	186.8	549	163	20	59	56.3	16.9	98.7	566	216.5	2	1	2	D	0	1	0	0	0	0.4	0	3.3	1
6277	803	651	35.3	91.5	339.7	75	313	31	49	54.7	15.2	117.8	77.6	313.2	3	1	2	C	0	1	0	0	0	2.8	1	3.6	0
6278	803	601	37.3	351.5	379.1	340	354	22	52	56.8	13.5	77.1	344.8	408.4	4	1	2	C	0	0	0	1	1	0.2	0	4.2	1
6279	803	762	34.3	169.3	661.1	146	649	50	31	47.9	20.3	18	197.9	651.9	5	1	2	C	0	1	0	0	0	0.5	0	2.4	1
6280	803	874	34	550.5	632.7	526	606	38	47	51.6	21.6	60.2	565.4	606.6	6	1	2	D	0	1	0	0	0	1.1	1	2.4	0
6281	803	529	33.4	282.3	843.7	263	835	36	19	36.2	18.6	170	252.8	838.4	7	1	2	D	0	0	0	1	1	0.2	0	1.9	0
6282	803	714	33.9	554.6	773.9	539	754	26	37	37.3	24.4	78.2	560.8	744.6	8	1	2	B	1	0	0	0	0	0	0	1.5	0
6283	804	696	33.9	286.7	138	267	121	35	36	43.3	20.5	128	268.3	114.3	1	1	2	B	0	0	1	0	1	2.6	1	2.1	0
6284	804	442	34.8	563.7	190.9	554	171	15	54	47.7	11.8	98.5	568.1	220.5	2	1	2	D	0	1	0	0	0	0.5	0	4	1
6285	804	550	35.8	91.7	342.9	79	320	29	42	41.1	17	118.7	77.3	316.6	3	1	2	C	0	1	0	0	0	0.3	0	2.4	1
6286	804	679	37.1	351.3	380.4	339	353	22	54	60.1	14.4	79.9	356.6	350.9	4	1	2	C	0	0	0	1	1	0.1	0	4.2	1
6287	804	683	34.8	171.3	662.2	149	651	48	29	45.6	19.1	17.9	199.8	653	5	1	2	C	0	1	0	0	0	0.2	0	2.4	1
6288	804	803	34	554.6	627.1	543	599	21	55	56.2	18.2	79.9	559.9	597.6	6	1	2	B	1	0	0	0	0	0.7	0	3.1	1
6289	804	616	33.5	282.1	842.7	262	832	38	23	38.8	20.2	164.6	253.2	834.7	7	1	2	D	0	0	0	1	1	0.1	0	1.9	0
6290	804	728	34	554.8	773.9	541	754	24	38	37.8	24.5	82.7	558.5	744.2	8	1	2	B	1	0	0	0	0	0	0	1.5	0
6291	805	676	33.9	274.6	125.5	262	104	27	40	43.4	19.9	118.3	260.4	99.1	1	1	2	B	0	0	1	0	1	1.8	1	2.2	0
6292	805	646	34.2	559.4	172.7	545	153	24	37	40	20.6	76.8	566.3	143.5	2	1	2	D	0	1	0	0	0	1.9	1	1.9	0
6293	805	489	35	94.5	338.4	86	312	18	46	41.4	15	95.1	91.8	308.5	3	1	2	A	1	0	0	0	0	0.5	0	2.8	1
6294	805	667	36.9	352.2	380.1	341	354	21	53	55.1	15.4	78.7	346.3	409.5	4	1	2	C	0	0	0	1	1	0.1	0	3.6	1
6295	805	627	35.4	175.4	663.7	155	652	45	30	45.5	17.6	18	204	654.5	5	1	2	C	0	1	0	0	0	0.5	0	2.6	1
6296	805	690	33.8	556.6	617.7	548	592	16	52	52.9	16.6	87.8	555.5	647.7	6	1	2	B	1	0	0	0	0	1	0	3.2	1
6297	805	540	33.5	283.1	843.5	264	833	35	22	36.3	19	165.2	254.1	835.8	7	1	2	D	0	0	0	1	1	0.1	0	1.9	0
6298	805	612	34.4	555.6	775.4	540	754	25	37	37.5	20.8	70.3	565.7	747.2	8	1	2	B	1	0	0	0	0	0.2	0	1.8	0
6299	806	737	33.9	272.9	119.6	262	91	23	50	47.9	19.6	94.3	270.7	89.7	1	1	2	B	0	0	1	0	1	0.6	0	2.4	1
6300	806	823	33.6	547.1	171.9	513	158	56	24	54	19.4	6.2	517.3	175.1	2	1	2	D	0	1	0	0	0	1.3	1	2.8	0
6301	806	452	36.1	147.9	309.1	126	302	44	14	44.2	13	177.6	177.9	310.3	3	1	2	A	1	0	0	0	0	6.2	1	3.4	0
6302	806	664	36.6	351.8	377.8	340	355	23	47	48.6	17.4	74.5	343.8	406.7	4	1	2	C	0	0	0	1	1	0.2	0	2.8	1
6303	806	577	35	187.3	661.8	166	650	40	24	42.9	17.1	155	160.1	649.2	5	1	2	C	0	1	0	0	0	1.2	1	2.5	0
6304	806	914	34.7	516.3	610.4	480	598	64	22	62.6	18.6	4.4	486.3	612.7	6	1	2	B	1	0	0	0	0	4.2	1	3.4	0
6305	806	696	34	283	843.2	270	827	28	34	34.6	25.6	62.9	269.4	869.9	7	1	2	D	0	0	0	1	1	0	0	1.4	0
6306	806	633	33.6	556	769.4	546	751	19	38	40.9	19.7	86.1	554	799.3	8	1	2	B	1	0	0	0	0	0.6	0	2.1	0
6307	807	769	33.6	273	120.1	263	91	22	52	50.4	19.4	95.2	270.3	90.2	1	1	2	B	0	0	1	0	1	0	0	2.6	1
6308	807	988	34	518.5	171.4	478	162	72	20	68	18.5	177.4	488.5	170	2	1	2	D	0	1	0	0	0	2.9	1	3.7	0
6309	807	517	35.8	168.8	308.5	146	299	50	20	50.5	13	164.4	197.7	316.6	3	1	2	A	1	0	0	0	0	2.1	1	3.9	0
6310	807	700	36.2	352.9	375.4	341	353	23	45	47.9	18.6	76	345.6	404.5	4	1	2	C	0	0	0	1	1	0.3	0	2.6	1
6311	807	707	34.1	175.4	659.2	149	643	51	33	60.2	15	150.5	149.3	644.5	5	1	2	C	0	1	0	0	0	1.2	1	4	0
6312	807	971	34.2	467	611.8	428	599	70	24	68.1	18.2	6.3	437.2	615.1	6	1	2	B	1	0	0	0	0	5	1	3.7	0
6313	807	543	33.8	281.6	840.8	269	826	25	30	31.3	22.1	105.4	289.5	869.7	7	1	2	D	0	0	0	1	1	0.3	0	1.4	0
6314	807	644	33.8	556.4	772.9	545	752	20	39	42.7	19.2	83.5	559.8	743	8	1	2	B	1	0	0	0	0	0.4	0	2.2	0
6315	808	754	33.8	272.4	119.6	263	91	22	51	49.8	19.3	97.4	268.6	89.8	1	1	2	B	0	0	1	0	1	0.1	0	2.6	1
6316	808	784	33.7	425.9	156.8	394	146	57	22	52.1	19.2	177.4	395.9	155.4	2	1	2	A	0	0	1	0	1	9.6	1	2.7	0
6317	808	524	35.7	194.1	316	176	300	36	39	47	14.2	135.7	215.5	337	3	1	2	B	0	0	1	0	1	2.7	1	3.3	0
6318	808	592	36.3	352.8	372.8	341	354	23	41	41.4	18.2	72.2	343.7	401.4	4	1	2	C	0	0	0	1	1	0.3	0	2.3	0
6319	808	565	34.9	187.6	660.4	174	640	28	39	45.3	15.9	121.1	172.1	634.7	5	1	2	C	0	1	0	0	0	1.2	1	2.9	0
6320	808	985	33.9	450.5	620.3	413	604	68	33	71.2	17.6	22.7	422.8	631.9	6	1	2	B	1	0	0	0	0	1.9	1	4	0
6321	808	616	33.8	282.8	839.9	269	824	28	34	35.9	21.8	58.7	267.2	865.6	7	1	2	D	0	0	0	1	1	0.1	0	1.6	0
6322	808	723	34.1	553.3	772.1	539	751	26	41	44.5	20.7	66.9	565	744.5	8	1	2	B	1	0	0	0	0	0.3	0	2.2	0
6323	809	776	33.5	271.8	119	262	91	23	51	50.5	19.5	99.1	267.1	89.4	1	1	2	B	0	0	1	0	1	0.1	0	2.6	1
6324	809	770	33.6	394.7	133.7	378	112	34	39	44.9	21.9	134.3	373.7	112.2	2	1	2	A	0	0	1	0	1	4	1	2.1	0
6325	809	425	35.5	195.6	309.1	182	297	30	25	34.8	15.5	141.6	219.1	327.7	3	1	2	B	0	0	1	0	1	0.7	0	2.2	0
6326	809	506	37.1	349.6	374.4	340	354	20	42	43.3	14.9	73.8	341.3	403.2	4	1	2	C	0	0	0	1	1	0.4	0	2.9	1
6327	809	644	34.7	201.2	652.5	185	628	38	48	52.8	15.5	59.1	216.6	626.7	5	1	2	D	0	0	0	1	1	1.6	1	3.4	0
6328	809	811	34.1	385.7	645.6	359	634	52	24	51.4	20.1	170.3	356.1	640.6	6	1	2	C	0	0	0	1	1	7.1	1	2.6	0
6329	809	541	33.7	286.4	839.3	271	826	31	28	35.7	19.3	38.1	262.8	857.9	7	1	2	D	0	0	0	1	1	0.4	0	1.8	0
6330	809	754	33.8	553.1	772.1	537	751	28	39	43.2	22.2	65.2	565.7	744.8	8	1	2	B	1	0	0	0	0	0	0	1.9	0
6331	810	745	33.7	271.4	119.5	261	91	23	50	48.5	19.6	99.4	266.5	89.9	1	1	2	B	0	0	1	0	1	0.1	0	2.5	1
6332	810	821	33.2	391.5	120.1	379	92	27	49	47.2	22.1	108.9	381.8	91.7	2	1	2	A	0	0	1	0	1	1.4	1	2.1	0
6333	810	462	35.7	197.8	312.5	184	298	27	33	38.2	15.4	128.7	216.6	335.9	3	1	2	B	0	0	1	0	1	0.4	0	2.5	1
6334	810	607	36.7	352.6	372.7	343	352	20	43	44.6	17.3	80.9	347.9	402.3	4	1	2	C	0	0	0	1	1	0.3	0	2.6	1
6335	810	555	34.6	211.6	627	192	610	34	37	44.1	16	132.7	191.2	605	5	1	2	B	0	0	1	0	1	2.8	1	2.8	0
6336	810	820	34	382.4	637.6	351	626	58	25	58.6	17.8	164.8	353.5	629.7	6	1	2	C	0	0	0	1	1	0.9	0	3.3	1
6337	810	568	33.8	284.7	843.5	266	832	36	22	36.3	19.9	8.4	255	847.9	7	1	2	D	0	0	0	1	1	0.5	0	1.8	0
6338	810	692	33.6	554.5	770.3	542	751	23	37	39.8	22.1	77.4	561	741	8	1	2	B	1	0	0	0	0	0.2	0	1.8	0
6339	811	748	33.8	271.9	119.5	262	91	23	51	49.4	19.3	99.5	266.9	89.9	1	1	2	B	0	0	1	0	1	0.1	0	2.6	1
6340	811	854	33.7	391.7	116.5	374	88	34	51	52.4	20.8	119.3	377	90.3	2	1	2	A	0	0	1	0	1	0.4	0	2.5	1
6341	811	454	35.6	198.7	313.7	185	299	28	35	40.3	14.4	127.4	216.9	337.5	3	1	2	B	0	0	1	0	1	0.2	0	2.8	1
6342	811	719	34.4	179.5	602.9	147	587	63	33	71.2	12.9	155.4	152.2	590.4	5	1	2	A	1	0	0	0	0	4.1	1	5.5	0
6343	811	844	34.4	374.8	636.7	340	623	63	27	64	16.8	163.9	346	628.4	6	1	2	C	0	0	0	1	1	0.8	0	3.8	1
6344	811	595	33.6	286.2	841.8	270	822	34	34	38.3	19.8	141.9	262.6	823.3	7	1	2	D	0	0	0	1	1	0.2	0	1.9	0
6345	811	687	33.3	554.9	771	542	752	23	38	40.2	21.7	77.7	548.4	800.3	8	1	2	B	1	0	0	0	0	0.1	0	1.9	0
6346	812	761	34	269.8	117.2	257	91	27	49	52.6	18.4	108.3	260.4	88.7	1	1	2	B	0	0	1	0	1	0.3	0	2.9	1
6347	812	838	33.5	391.1	118.7	378	89	29	51	50.7	21.1	115.3	378.3	91.5	2	1	2	A	0	0	1	0	1	0.2	0	2.4	1
6348	812	451	36	203.3	310.5	186	300	42	19	42	13.7	162.6	231.9	319.5	3	1	2	B	0	0	1	0	1	0.6	0	3.1	1
6349	812	634	35.3	360.8	350.7	345	336	36	27	37.3	21.7	146.9	385.9	367.1	4	1	2	C	0	0	0	1	1	31.7	1	1.7	0
6350	812	867	34.1	135.8	586.9	113	559	43	54	67	16.5	123.3	119.3	561.8	5	1	2	A	1	0	0	0	0	4.7	1	4.1	0
6351	812	841	34.4	374.5	639.1	338	630	64	20	62.1	17.2	176.6	344.6	637.4	6	1	2	C	0	0	0	1	1	0.2	0	3.6	1
6352	812	584	33	287.9	843.4	270	833	37	21	37.3	19.9	5.1	317.8	840.8	7	1	2	D	0	0	0	1	1	0.2	0	1.9	0
6353	812	647	33.8	554.8	772.6	539	753	26	38	40.4	20.4	70.5	544.8	800.9	8	1	2	B	1	0	0	0	0	0.2	0	2	0
6354	813	696	35.1	265	110.4	240	91	43	40	55	16.1	131.4	245.1	87.9	1	1	2	B	0	0	1	0	1	0.9	0	3.4	1
6355	813	862	33.5	390.5	119.4	377	88	30	53	52.6	20.9	115.5	377.6	92.3	2	1	2	A	0	0	1	0	1	0.1	0	2.5	1
6356	813	456	35.6	201.6	311.1	186	298	32	28	38.5	15.1	143.7	225.8	328.9	3	1	2	B	0	0	1	0	1	0.2	0	2.6	1
6357	813	811	34.4	448.5	320.9	425	303	50	33	55.8	18.5	30.2	474.4	305.9	4	1	2	A	0	0	1	0	1	9.5	1	3	0
6358	813	621	35.2	148.4	588	138	565	22	47	48.1	16.4	78.3	142.3	617.4	5	1	2	A	1	0	0	0	0	1.3	1	2.9	0
6359	813	842	34.1	375.1	639.3	342	630	61	20	60	17.9	176.7	345.2	637.6	6	1	2	C	0	0	0	1	1	0.1	0	3.4	1
6360	813	551	33.6	287.1	842.3	270	829	33	26	34.7	20.2	29.1	260.9	856.8	7	1	2	D	0	0	0	1	1	0.1	0	1.7	0
6361	813	630	33.8	554.9	772.6	540	753	25	37	39.4	20.3	70.8	564.8	744.2	8	1	2	B	1	0	0	0	0	0	0	1.9	0
6362	814	657	35.1	271.3	113.3	258	91	27	44	50.9	16.4	112.4	259.9	85.6	1	1	2	B	0	0	1	0	1	0.7	0	3.1	1
6363	814	818	33.7	390.5	119.8	377	90	30	51	51	20.4	115.6	377.5	92.8	2	1	2	A	0	0	1	0	1	0	0	2.5	1
6364	814	477	35.6	207.8	321	200	301	16	43	41.6	14.6	86.9	206.2	351	3	1	2	B	0	0	1	0	1	1.2	1	2.9	0
6365	814	846	35	526.3	306.4	501	293	56	24	56.9	18.9	166.5	555.5	313.4	4	1	2	B	1	0	0	0	0	8.1	1	3	0
6366	814	553	34.8	197.6	599.4	176	586	48	26	52	13.5	157	225.2	611.1	5	1	2	B	0	0	1	0	1	5.2	1	3.8	0
6367	814	827	34.8	366.3	651.9	334	635	59	32	63.2	16.7	24.4	339	664.3	6	1	2	C	0	0	0	1	1	1.6	1	3.8	0
6368	814	620	33.7	288.8	839.2	278	822	23	37	37.1	21.3	80.8	284	868.8	7	1	2	D	0	0	0	1	1	0.4	0	1.7	0
6369	814	627	33.7	555.1	772.6	541	753	24	38	39.6	20.2	73.2	546.5	801.3	8	1	2	B	1	0	0	0	0	0	0	2	0
6370	815	730	34.1	283	118.3	268	91	28	49	50.9	18.2	68.2	294.1	90.4	1	1	2	B	0	0	1	0	1	1.3	1	2.8	0
6371	815	791	33.7	390.9	120	379	90	27	51	50.6	19.9	113.8	378.8	92.5	2	1	2	A	0	0	1	0	1	0	0	2.5	1
6372	815	490	35.6	201.3	307.5	191	293	22	30	32.1	19.4	65.2	188.7	334.8	3	1	2	B	0	0	1	0	1	1.5	1	1.7	0
6373	815	827	34.8	540.8	304.7	516	293	49	24	50.1	21	9.4	511.2	309.6	4	1	2	B	1	0	0	0	0	1.5	1	2.4	0
6374	815	528	35	258.4	646.3	239	637	44	18	43	15.6	173	288.2	650	5	1	2	D	0	0	0	1	1	7.8	1	2.7	0
6375	815	809	34.9	366.4	653.4	338	636	53	36	60	17.2	31.6	340.8	669.1	6	1	2	C	0	0	0	1	1	0.2	0	3.5	1
6376	815	571	33.7	287.9	842.3	277	824	20	41	39.3	18.5	99	292.6	872	7	1	2	D	0	0	0	1	1	0.3	0	2.1	0
6377	815	639	33.8	555.4	772.4	543	753	22	38	40.7	20	77.8	561.7	743.1	8	1	2	B	1	0	0	0	0	0	0	2	0
6378	816	720	33.9	281.8	119.5	268	91	24	50	48.4	19	75.8	289.2	90.5	1	1	2	B	0	0	1	0	1	0.2	0	2.6	1
6379	816	892	34	405.5	118.3	391	88	32	57	59.2	19.2	71.6	415	89.8	2	1	2	A	0	0	1	0	1	1.5	1	3.1	0
6380	816	457	35.2	203	307.2	194	292	20	33	33.2	17.5	77.6	196.6	336.5	3	1	2	B	0	0	1	0	1	0.2	0	1.9	0
6381	816	708	34.7	552.3	311.8	539	294	26	36	38.4	23.5	120.5	537.1	286	4	1	2	B	1	0	0	0	0	1.4	1	1.6	0
6382	816	494	34.9	272.8	647	255	636	38	22	39.7	15.8	20.9	300.8	636.3	5	1	2	D	0	0	0	1	1	1.5	1	2.5	0
6383	816	658	35.8	364.1	652.4	337	640	50	24	52.4	16	15.2	335.1	660.3	6	1	2	C	0	0	0	1	1	0.3	0	3.3	1
6384	816	503	34.6	287.9	841.7	276	825	27	31	33.9	18.9	113.7	275.9	814.2	7	1	2	D	0	0	0	1	1	0.1	0	1.8	0
6385	816	614	33.7	555.9	771.8	545	753	20	37	39.9	19.6	81.1	560.5	742.1	8	1	2	B	1	0	0	0	0	0.1	0	2	0
6386	817	716	34	282.2	120.4	268	92	24	50	47.9	19	72.9	291	91.7	1	1	2	B	0	0	1	0	1	0.1	0	2.5	1
6387	817	904	33.9	425.8	112.9	403	99	55	31	55.6	20.7	23.8	453.2	100.7	2	1	2	A	0	0	1	0	1	2.1	1	2.7	0
6388	817	449	35.6	203.7	310.6	194	294	21	36	37.2	15.4	68.9	192.9	338.6	3	1	2	B	0	0	1	0	1	0.4	0	2.4	1
6389	817	809	34.4	546.3	305.6	524	291	41	27	41.9	24.6	17.7	517.7	314.7	4	1	2	B	1	0	0	0	0	0.9	0	1.7	0
6390	817	490	34.9	272.3	647.1	254	637	40	21	39.9	15.6	17.9	300.8	637.8	5	1	2	D	0	0	0	1	1	0	0	2.5	1
6391	817	451	36.8	354.6	655.3	333	648	44	16	42.7	13.4	2.5	384.6	654	6	1	2	C	0	0	0	1	1	1	1	3.2	0
6392	817	521	35.3	288.1	841.5	275	825	31	30	34.8	19	126.7	306	865.5	7	1	2	D	0	0	0	1	1	0	0	1.8	0
6393	817	665	33.5	556.9	770.8	546	751	19	44	46.2	18.3	97.7	560.9	800.5	8	1	2	B	1	0	0	0	0	0.1	0	2.5	1
6394	818	668	33.8	280.6	124.4	268	102	23	42	40.5	21	84	283.7	94.6	1	1	2	B	0	0	1	0	1	0.4	0	1.9	0
6395	818	781	33.8	440.3	117.9	425	99	31	36	41	24.2	51.5	459	94.4	2	1	2	A	0	0	1	0	1	1.6	1	1.7	0
6396	818	431	35.8	200.7	301.5	184	290	31	21	33.8	16.2	22	172.9	312.8	3	1	2	B	0	0	1	0	1	1	0	2.1	0
6397	818	851	34.3	531.6	308.5	501	296	56	22	53.6	20.2	10.1	502	313.8	4	1	2	B	1	0	0	0	0	1.5	1	2.6	0
6398	818	496	34.9	272.4	646.9	254	637	40	20	40.4	15.6	17.1	301	638	5	1	2	D	0	0	0	1	1	0	0	2.6	1
6399	818	622	36	359.2	654.2	334	644	49	19	49	16.2	175.5	329.3	651.9	6	1	2	C	0	0	0	1	1	0.5	0	3	1
6400	818	463	35.2	286.4	840.6	275	825	22	32	32.6	18.1	112.6	297.9	868.3	7	1	2	D	0	0	0	1	1	0.2	0	1.8	0
6401	818	690	33.8	555.4	771	546	752	19	39	42.4	20.7	87.3	554	801	8	1	2	B	1	0	0	0	0	0.2	0	2	0
6402	819	727	34.1	280.8	120.2	268	91	22	51	48.9	18.9	79.7	286.2	90.7	1	1	2	B	0	0	1	0	1	0.4	0	2.6	1
6403	819	746	33.5	444.8	124.3	431	105	26	37	38.1	24.9	72.4	453.9	95.7	2	1	2	A	0	0	1	0	1	0.8	0	1.5	0
6404	819	437	35.4	200	300.3	183	289	32	21	33.8	16.5	21	172	311.1	3	1	2	B	0	0	1	0	1	0.1	0	2	0
6405	819	813	34.6	523.3	306.5	495	292	52	27	52.5	19.7	20.1	495.1	316.8	4	1	2	B	1	0	0	0	0	0.9	0	2.7	1
6406	819	539	34.4	261.2	652.7	245	642	33	23	33.7	20.4	17.4	289.8	643.7	5	1	2	D	0	0	0	1	1	1.3	1	1.7	0
6407	819	585	36.3	360.7	654.5	338	646	45	17	45.7	16.3	177.2	330.7	653.1	6	1	2	C	0	0	0	1	1	0.2	0	2.8	1
6408	819	568	33.4	288	839.2	277	822	21	38	36.6	19.8	93.2	289.7	869.2	7	1	2	D	0	0	0	1	1	0.2	0	1.9	0
6409	819	716	33.6	554.5	771.2	543	752	22	39	41.6	21.9	81.6	550.1	800.9	8	1	2	B	1	0	0	0	0	0.1	0	1.9	0
6410	820	726	34.1	281.6	119.9	266	102	37	38	46.5	19.9	52.1	300	96.3	1	1	2	B	0	0	1	0	1	0.1	0	2.3	1
6411	820	837	33.5	443.4	121.1	430	95	26	47	44.8	23.8	86.3	445.4	91.1	2	1	2	A	0	0	1	0	1	0.4	0	1.9	0
6412	820	421	35.9	200.2	299.7	182	289	33	19	34.5	15.5	17.1	171.5	308.5	3	1	2	B	0	0	1	0	1	0.1	0	2.2	0
6413	820	793	34.8	523.9	306.4	497	292	50	27	51	19.8	20.8	495.9	317.1	4	1	2	B	1	0	0	0	0	0.1	0	2.6	1
6414	820	463	34.8	260.8	655.3	244	640	33	27	37.8	15.6	29.8	286.8	640.4	5	1	2	D	0	0	0	1	1	0.3	0	2.4	1
6415	820	652	35.3	358.8	654.3	334	645	49	18	50	16.6	175.6	328.9	651.9	6	1	2	C	0	0	0	1	1	0.2	0	3	1
6416	820	567	33.5	288.5	839.2	277	822	22	38	36	20.1	93.5	290.4	869.2	7	1	2	D	0	0	0	1	1	0.1	0	1.8	0
6417	820	635	33.7	557	770.9	547	752	18	41	44.5	18.2	95.5	559.9	800.7	8	1	2	B	1	0	0	0	0	0.3	0	2.4	1
6418	821	485	35.4	288.9	109	278	91	24	36	40.5	15.3	70.4	299	80.7	1	1	2	B	0	0	1	0	1	1.3	1	2.7	0
6419	821	800	34	440.3	118.8	429	92	24	48	45.7	22.3	95.7	437.3	88.9	2	1	2	A	0	0	1	0	1	0.4	0	2.1	0
6420	821	413	35.8	200.5	299.9	184	289	31	20	33	15.9	20.6	172.4	310.4	3	1	2	B	0	0	1	0	1	0	0	2.1	0
6421	821	797	34.9	524.6	303.9	507	287	36	37	42.3	24	41.2	502.1	323.7	4	1	2	B	1	0	0	0	0	0.3	0	1.8	0
6422	821	486	34.7	255.7	651.9	247	631	18	39	38.3	16.2	96.8	252.1	622.1	5	1	2	D	0	0	0	1	1	0.6	0	2.4	1
6423	821	583	35.6	361.2	654.7	338	645	45	18	46.2	16.1	4.7	331.3	657.1	6	1	2	C	0	0	0	1	1	0.3	0	2.9	1
6424	821	572	33.7	288.6	839.7	277	822	22	40	37.6	19.4	95.5	291.4	869.6	7	1	2	D	0	0	0	1	1	0	0	1.9	0
6425	821	569	33.7	557.3	768.6	546	751	19	40	42.2	17.2	99.7	562.4	798.2	8	1	2	B	1	0	0	0	0	0.2	0	2.5	1
6426	822	393	36.4	290.5	107	282	91	19	32	34.8	14.4	75.9	297.9	77.9	1	1	2	B	0	0	1	0	1	0.3	0	2.4	1
6427	822	831	33.8	455.2	117.9	434	106	45	26	44.8	23.6	14.5	484.2	110.3	2	1	2	B	1	0	0	0	0	1.5	1	1.9	0
6428	822	429	35.5	200.7	299.5	183	288	32	21	33.8	16.2	21.8	172.8	310.7	3	1	2	B	0	0	1	0	1	0	0	2.1	0
6429	822	766	34.7	524.9	304.9	507	288	35	34	40.9	23.8	41	502.2	324.6	4	1	2	B	1	0	0	0	0	0.1	0	1.7	0
6430	822	453	35.9	248.2	643.6	241	619	14	48	48	12	91.5	247.4	613.6	5	1	2	D	0	0	0	1	1	1.1	1	4	0
6431	822	653	35.8	358.1	667.3	336	650	44	36	53.6	15.5	39.3	334.9	686.3	6	1	2	C	0	0	0	1	1	1.3	1	3.5	0
6432	822	643	33.4	289.9	838.7	278	820	26	38	37	22.2	69.8	300.3	810.5	7	1	2	D	0	0	0	1	1	0.2	0	1.7	0
6433	822	723	33.7	555.6	770.9	545	751	20	42	43.8	21	95.8	558.7	800.7	8	1	2	B	1	0	0	0	0	0.3	0	2.1	0
6434	823	796	34	527.8	119.8	507	107	43	25	42.3	24	1.8	557.8	118.9	2	1	2	B	1	0	0	0	0	7.4	1	1.8	0
6435	823	377	35.6	200.7	300	185	290	30	19	31.9	15	22.6	173	311.6	3	1	2	B	0	0	1	0	1	0	0	2.1	0
6436	823	722	34.5	523.8	308	503	294	39	26	40.1	22.9	20.3	495.6	318.3	4	1	2	B	1	0	0	0	0	0.3	0	1.7	0
6437	823	595	34.6	261.4	667.9	241	654	37	35	43.8	17.3	141.3	284.8	686.6	5	1	2	D	0	0	0	1	1	2.8	1	2.5	0
6438	823	661	35.2	361.8	662	336	646	49	30	52.5	16	27.5	335.2	675.8	6	1	2	C	0	0	0	1	1	0.7	0	3.3	1
6439	823	633	33.8	262.1	846.1	241	836	41	22	40.8	19.8	170.9	232.5	841.3	7	1	2	D	0	0	0	1	1	2.9	1	2.1	0
6440	823	730	34.1	551.9	772	534	753	31	37	42.7	21.8	57.4	535.7	797.2	8	1	2	B	1	0	0	0	0	0.4	0	2	0
6441	824	778	34	241.5	112.1	207	104	61	19	60.4	16.4	175.3	211.6	109.6	1	1	2	B	0	0	1	0	1	29.2	1	3.7	0
6442	824	930	34.2	540.8	124.7	517	110	46	35	50.3	23.6	155.1	568	137.3	2	1	2	B	1	0	0	0	0	1.4	1	2.1	0
6443	824	426	36	197.8	304.4	185	291	27	25	30.2	18	139.4	175	284.9	3	1	2	B	0	0	1	0	1	0.5	0	1.7	0
6444	824	729	34.5	525.7	308.7	508	292	35	35	42.7	21.7	43.2	503.8	329.3	4	1	2	B	1	0	0	0	0	0.2	0	2	0
6445	824	544	34.6	258.3	669.8	249	652	19	41	39.4	17.6	93.3	260	699.8	5	1	2	D	0	0	0	1	1	0.4	0	2.2	0
6446	824	569	35.8	361.3	656.6	338	648	46	18	43.9	16.5	179.6	331.3	656.4	6	1	2	C	0	0	0	1	1	0.5	0	2.7	1
6447	824	595	33.9	216.3	828.6	189	820	48	18	45.3	16.7	177.2	186.3	827.1	7	1	2	D	0	0	0	1	1	5	1	2.7	0
6448	824	694	33.9	552.6	770.4	538	752	27	36	39.3	22.5	62.9	538.9	797.1	8	1	2	B	1	0	0	0	0	0.2	0	1.7	0
6449	825	736	34.6	117.1	112.9	90	102	50	20	48.1	19.5	2.1	87.2	114	1	1	2	A	1	0	0	0	0	12.7	1	2.5	0
6450	825	865	33.8	544.3	123.3	522	111	47	26	46	24	8.1	574	119.1	2	1	2	B	1	0	0	0	0	0.4	0	1.9	0
6451	825	415	36.3	197.4	307.9	183	296	31	22	30.8	17.2	159.8	225.5	318.3	3	1	2	B	0	0	1	0	1	0.4	0	1.8	0
6452	825	715	34.4	526.5	308.4	510	291	33	36	41.3	22.1	46.4	505.8	330.2	4	1	2	B	1	0	0	0	0	0.1	0	1.9	0
6453	825	575	34.7	264.5	666.9	244	657	45	19	45.6	16.1	170	294	672.2	5	1	2	D	0	0	0	1	1	0.7	0	2.8	1
6454	825	713	34.9	362.9	649.5	338	636	49	26	51.4	17.7	162	334.4	640.3	6	1	2	C	0	0	0	1	1	0.7	0	2.9	1
6455	825	612	34.1	198.6	825.9	171	818	49	18	46.6	16.7	173.8	168.8	822.7	7	1	2	D	0	0	0	1	1	1.8	1	2.8	0
6456	825	578	33.6	556.9	767.7	545	751	20	38	40.5	18.2	100.8	562.5	797.2	8	1	2	B	1	0	0	0	0	0.5	0	2.2	0
6457	826	791	34.4	113.1	114.6	83	105	55	21	53.1	19	172.9	83.3	110.9	1	1	2	A	1	0	0	0	0	0.5	0	2.8	1
6458	826	871	33.7	547.7	122.1	525	106	44	31	47.5	23.3	24.8	520.5	134.7	2	1	2	B	1	0	0	0	0	0.4	0	2	0
6459	826	358	36.7	197.3	305.1	187	290	26	26	29.1	15.7	129.2	216.3	328.3	3	1	2	B	0	0	1	0	1	0.3	0	1.9	0
6460	826	727	34.5	526.1	308.4	510	291	33	36	41.3	22.4	45.4	505.1	329.8	4	1	2	B	1	0	0	0	0	0	0	1.8	0
6461	826	560	33.8	278.8	671.3	261	662	41	20	40	17.8	10.6	308.3	665.8	5	1	2	D	0	0	0	1	1	1.5	1	2.2	0
6462	826	798	34.7	361.9	650.9	335	635	53	29	55.3	18.4	163.2	333.2	642.3	6	1	2	C	0	0	0	1	1	0.2	0	3	1
6463	826	579	34.4	182.2	829.6	157	820	48	17	49.1	15	7.7	152.5	833.6	7	1	2	C	0	1	0	0	0	1.7	1	3.3	0
6464	826	680	33.6	556.2	770.2	545	751	20	42	44.5	19.5	99.8	561.3	799.7	8	1	2	B	1	0	0	0	0	0.3	0	2.3	0
6465	827	604	34.6	89.5	115.1	77	100	25	33	33.4	23	114.2	101.8	142.5	1	1	2	A	1	0	0	0	0	2.4	1	1.5	0
6466	827	624	33.9	561.5	118.7	553	96	16	45	47.9	16.6	90.1	561.4	88.7	2	1	2	B	1	0	0	0	0	1.4	1	2.9	0
6467	827	400	36	199.9	305	185	292	30	24	33.2	15.4	147.3	174.6	288.8	3	1	2	B	0	0	1	0	1	0.3	0	2.2	0
6468	827	750	34.5	523	308.4	500	292	42	30	44.2	21.6	29.1	496.8	323	4	1	2	B	1	0	0	0	0	0.3	0	2	0
6469	827	497	34.5	279.4	672.6	262	664	40	17	39.4	16.1	179.9	309.4	672.6	5	1	2	D	0	0	0	1	1	0.1	0	2.5	1
6470	827	775	35.4	362.6	650.1	336	635	52	29	53.9	18.3	159.6	334.4	639.7	6	1	2	C	0	0	0	1	1	0.1	0	2.9	1
6471	827	564	34.4	183.4	831.5	159	821	46	20	45.7	15.7	13.2	154.2	838.4	7	1	2	C	0	1	0	0	0	0.2	0	2.9	1
6472	827	721	33.8	551.7	770.8	534	753	31	35	39.5	23.2	55.1	534.5	795.4	8	1	2	B	1	0	0	0	0	0.5	0	1.7	0
6473	828	725	34.3	94.1	113.1	77	97	30	35	36.5	25.3	120.3	109.2	139	1	1	2	A	1	0	0	0	0	0.5	0	1.4	0
6474	828	695	33.9	557	120.9	537	106	32	35	38.6	22.9	125.3	539.7	96.4	2	1	2	B	1	0	0	0	0	0.5	0	1.7	0
6475	828	411	35.6	198.7	303.8	180	297	35	15	35.7	14.7	179.1	168.7	303.3	3	1	2	B	0	0	1	0	1	0.2	0	2.4	1
6476	828	744	34.5	522.1	307.7	500	293	41	28	43.4	21.8	24.5	494.8	320.1	4	1	2	B	1	0	0	0	0	0.1	0	2	0
6477	828	506	34.3	282.7	673.2	265	663	39	19	39.6	16.3	168.7	312.1	679.1	5	1	2	D	0	0	0	1	1	0.3	0	2.4	1
6478	828	788	35.4	362.8	649	335	633	53	31	54.8	18.3	155.3	335.5	636.5	6	1	2	C	0	0	0	1	1	0.1	0	3	1
6479	828	624	34.3	180.2	831.5	153	820	51	20	52.4	15.2	11.2	150.7	837.3	7	1	2	C	0	1	0	0	0	0.3	0	3.5	1
6480	828	734	33.8	551.5	771.4	533	753	32	35	40.4	23.1	53.6	533.7	795.5	8	1	2	B	1	0	0	0	0	0.1	0	1.8	0
6481	829	726	34.6	96.1	112.7	80	96	29	35	36.6	25.2	110.9	106.8	140.8	1	1	2	A	1	0	0	0	0	0.2	0	1.5	0
6482	829	848	33.7	549.4	109.9	524	96	45	26	44.7	24.2	13.8	520.3	117.1	2	1	2	B	1	0	0	0	0	1.4	1	1.8	0
6483	829	451	35.9	200.9	302.1	182	292	35	18	36.8	15.6	10.9	171.4	307.8	3	1	2	B	0	0	1	0	1	0.3	0	2.4	1
6484	829	732	34.6	523.2	307.2	506	291	34	32	39.5	23.6	38.6	546.6	288.5	4	1	2	B	1	0	0	0	0	0.1	0	1.7	0
6485	829	411	35.6	285.3	678.8	269	667	32	26	37.7	13.9	144	309.6	696.4	5	1	2	D	0	0	0	1	1	0.6	0	2.7	1
6486	829	904	33.8	368.2	660.6	342	641	50	44	60.1	19.2	38.9	344.8	679.4	6	1	2	C	0	0	0	1	1	1.3	1	3.1	0
6487	829	710	33.7	177.2	831.5	146	819	59	26	62.7	14.4	18.1	148.6	840.8	7	1	2	C	0	1	0	0	0	0.3	0	4.3	1
6488	829	733	33.8	551.3	771.6	534	753	31	36	41.1	22.7	54.5	533.9	796	8	1	2	B	1	0	0	0	0	0	0	1.8	0
6489	830	760	34.6	95.3	113.4	79	97	30	36	37.1	26	105.5	103.3	142.4	1	1	2	A	1	0	0	0	0	0.1	0	1.4	0
6490	830	847	33.7	550.2	109.7	527	95	42	27	43	25.1	13.1	521	116.5	2	1	2	B	1	0	0	0	0	0.1	0	1.7	0
6491	830	393	35.9	201.2	302.3	184	293	32	18	34.4	14.5	14.6	172.1	309.9	3	1	2	B	0	0	1	0	1	0	0	2.4	1
6492	830	773	34.5	521.1	306.9	506	290	31	36	36.8	26.7	50.2	501.9	330	4	1	2	B	1	0	0	0	0	0.2	0	1.4	0
6493	830	844	33.8	370	658.8	342	642	51	33	53.3	20.1	30.5	344.2	674	6	1	2	C	0	0	0	1	1	0.3	0	2.6	1
6494	830	593	34.3	182.3	830	157	820	48	20	49	15.4	14.2	153.2	837.4	7	1	2	C	0	1	0	0	0	0.5	0	3.2	1
6495	830	711	33.8	551.9	771.2	536	753	29	36	40.4	22.4	56.4	535.3	796.2	8	1	2	B	1	0	0	0	0	0.1	0	1.8	0
6496	831	743	34.4	95	112.3	79	95	28	38	38.5	24.6	109.9	105.2	140.6	1	1	2	A	1	0	0	0	0	0.1	0	1.6	0
6497	831	848	34.1	528.8	116.3	511	98	36	40	47.4	22.8	47.9	508.6	138.6	2	1	2	B	1	0	0	0	0	2.3	1	2.1	0
6498	831	573	35.9	200.5	301.4	185	288	33	25	33.6	21.7	161.2	228.9	311	3	1	2	B	0	0	1	0	1	0.1	0	1.5	0
6499	831	765	34.8	522.2	307.3	508	290	30	36	37.7	25.8	57.9	506.2	332.7	4	1	2	B	1	0	0	0	0	0.1	0	1.5	0
6500	831	329	36.1	288.7	670.8	273	662	32	17	30	14	20.7	316.7	660.1	5	1	2	D	0	0	0	1	1	8.4	1	2.1	0
6501	831	827	34	369.9	658.3	340	642	52	31	51.9	20.3	26.2	343	671.5	6	1	2	C	0	0	0	1	1	0.1	0	2.6	1
6502	831	587	34	184.2	829.3	160	820	46	19	44.1	16.9	5.1	154.4	832	7	1	2	C	0	1	0	0	0	0.2	0	2.6	1
6503	831	622	33.6	553.2	774.9	536	757	29	30	33.6	23.6	44.3	574.7	754	8	1	2	B	1	0	0	0	0	0.4	0	1.4	0
6504	832	693	34.7	94.9	113.2	79	97	28	36	37.4	23.6	115	107.6	140.4	1	1	2	A	1	0	0	0	0	0.1	0	1.6	0
6505	832	829	34	533.7	116.8	519	97	30	41	43.5	24.3	60.3	518.9	142.9	2	1	2	B	1	0	0	0	0	0.5	0	1.8	0
6506	832	536	36	200.9	302.3	186	289	32	25	33	20.7	163.2	229.6	311	3	1	2	B	0	0	1	0	1	0.1	0	1.6	0
6507	832	762	34.6	531.1	310.6	518	291	25	42	40.5	24	98.1	535.3	340.3	4	1	2	B	1	0	0	0	0	1	0	1.7	0
6508	832	354	36.3	291.4	669.4	275	660	34	19	34	13.2	22.4	319.2	657.9	5	1	2	D	0	0	0	1	1	0.3	0	2.6	1
6509	832	790	34.6	362.7	665.2	333	649	54	30	56.3	17.9	19.7	334.4	675.3	6	1	2	C	0	0	0	1	1	1	1	3.2	0
6510	832	540	34.7	184.2	825.5	167	807	38	31	40.4	17	150.1	210.2	840.5	7	1	2	C	0	1	0	0	0	0.4	0	2.4	1
6511	832	604	33.8	553.3	774	536	759	29	29	29.9	25.7	25.1	526.1	786.8	8	1	2	B	1	0	0	0	0	0.1	0	1.2	0
6512	833	733	34.3	94.9	113.7	77	98	31	35	36.8	25.4	122.4	111	139	1	1	2	A	1	0	0	0	0	0	0	1.4	0
6513	833	852	34	532.6	117.9	517	99	32	41	45.8	23.7	56.1	515.9	142.8	2	1	2	B	1	0	0	0	0	0.2	0	1.9	0
6514	833	578	35.4	200.2	302.8	184	290	34	25	34.4	21.4	166.1	229.4	310	3	1	2	B	0	0	1	0	1	0.1	0	1.6	0
6515	833	743	34.4	529.8	310.4	512	293	34	34	39.3	24	47.2	509.4	332.4	4	1	2	B	1	0	0	0	0	0.1	0	1.6	0
6516	833	510	34.6	286.9	664.6	268	652	39	27	44.1	14.7	33.7	311.9	648	5	1	2	D	0	0	0	1	1	0.7	0	3	1
6517	833	824	34.3	361.2	665.4	333	649	52	28	54.7	19.2	17.5	332.6	674.4	6	1	2	C	0	0	0	1	1	0.2	0	2.9	1
6518	833	617	33.7	206.3	818.5	196	792	20	47	45.9	17.1	84.3	209.3	788.7	7	1	2	D	0	0	0	1	1	2.4	1	2.7	0
6519	833	603	34.2	553.5	775.4	537	762	28	29	30.4	25.3	136	531.9	754.6	8	1	2	B	1	0	0	0	0	0.1	0	1.2	0
6520	834	717	34.3	96.2	123.1	77	109	43	26	41.2	22.1	161.4	124.7	132.7	1	1	2	A	1	0	0	0	0	1	0	1.9	0
6521	834	883	34.4	532.9	116.4	518	96	31	43	46	24.4	65.5	520.4	143.7	2	1	2	B	1	0	0	0	0	0.2	0	1.9	0
6522	834	591	35.6	200.3	303.8	184	292	34	23	35.3	21.3	172.8	230	307.5	3	1	2	B	0	0	1	0	1	0.1	0	1.7	0
6523	834	725	34.3	528.3	309.9	511	293	34	33	40.5	22.8	42.6	550.4	289.7	4	1	2	B	1	0	0	0	0	0.2	0	1.8	0
6524	834	572	34.3	273.8	658	253	648	38	22	39.7	18.3	157.7	246.1	646.6	5	1	2	D	0	0	0	1	1	1.5	1	2.2	0
6525	834	786	35	363.9	666.9	335	653	52	25	51.6	19.4	11.2	334.4	672.7	6	1	2	C	0	0	0	1	1	0.3	0	2.7	1
6526	834	602	33.9	198.3	825.2	178	809	37	31	42.4	18.1	138.7	175.8	805.4	7	1	2	D	0	0	0	1	1	1.1	1	2.3	0
6527	834	593	34.2	554	777.5	540	763	25	31	33	22.8	121.3	569.6	803.1	8	1	2	B	1	0	0	0	0	0.2	0	1.4	0
6528	835	624	34.4	102.9	129.4	87	116	32	28	35.2	22.6	28.3	76.5	143.6	1	1	2	A	1	0	0	0	0	0.9	0	1.6	0
6529	835	863	34	537	113.5	524	94	29	43	42.1	26.1	73.6	528.5	142.3	2	1	2	B	1	0	0	0	0	0.5	0	1.6	0
6530	835	611	35.1	200.7	304.3	182	294	37	22	36.5	21.3	176.2	170.7	302.3	3	1	2	B	0	0	1	0	1	0.1	0	1.7	0
6531	835	730	34.7	528.2	309.6	516	291	26	40	41	22.7	73.6	519.7	338.4	4	1	2	B	1	0	0	0	0	0	0	1.8	0
6532	835	535	34.7	275	652.7	257	641	35	21	36.6	18.6	12	245.6	658.9	5	1	2	D	0	0	0	1	1	0.6	0	2	0
6533	835	777	34.7	363.3	664.7	335	651	52	23	52.5	18.8	9.6	333.7	669.7	6	1	2	C	0	0	0	1	1	0.2	0	2.8	1
6534	835	516	35.3	137.4	784.6	113	776	46	19	47.7	13.8	164.4	108.5	776.5	7	1	2	A	1	0	0	0	0	7.5	1	3.5	0
6535	835	607	34.2	553.5	777.2	537	764	28	29	30.7	25.2	136.1	531.8	756.4	8	1	2	B	1	0	0	0	0	0.1	0	1.2	0
6536	836	683	34.7	101.9	129.5	88	109	27	38	37.3	23.3	65.1	114.5	102.3	1	1	2	A	1	0	0	0	0	0.1	0	1.6	0
6537	836	857	34.1	530.6	117.8	511	99	38	41	49.6	22	46.3	509.9	139.5	2	1	2	B	1	0	0	0	0	0.8	0	2.3	0
6538	836	395	35.8	201.4	302.1	184	294	33	15	34.6	14.5	5.1	171.5	304.7	3	1	2	B	0	0	1	0	1	0.2	0	2.4	1
6539	836	767	34.3	527.2	309.6	515	290	26	41	42.5	23	77.3	520.6	338.9	4	1	2	B	1	0	0	0	0	0.1	0	1.8	0
6540	836	651	34.6	246.6	665.7	217	654	55	24	57.6	14.4	16.2	217.8	674.1	5	1	2	D	0	0	0	1	1	3.2	1	4	0
6541	836	768	34.7	362.1	662.4	333	650	53	22	53.8	18.2	4.2	332.2	664.5	6	1	2	C	0	0	0	1	1	0.3	0	3	1
6542	836	678	35.5	115.4	786.1	76	779	69	15	68.6	12.6	178.5	85.4	785.3	7	1	2	A	1	0	0	0	0	2.3	1	5.5	0
6543	836	599	33.7	554.4	775.9	540	760	25	33	34.1	22.3	113.5	542.5	748.4	8	1	2	B	1	0	0	0	0	0.2	0	1.5	0
6544	837	679	34.7	102.7	126.8	87	106	30	38	40.4	21.4	51.1	121.5	103.4	1	1	2	A	1	0	0	0	0	0.3	0	1.9	0
6545	837	856	33.9	529.8	119.8	508	101	41	38	49.5	22	43	507.8	140.3	2	1	2	B	1	0	0	0	0	0.2	0	2.2	0
6546	837	473	35.7	198.1	302.1	174	293	43	17	43.1	14	2.8	168.1	303.6	3	1	2	B	0	0	1	0	1	0.3	0	3.1	1
6547	837	756	34.6	525.7	309.4	513	291	25	39	39.8	24.2	89.1	525.3	339.4	4	1	2	B	1	0	0	0	0	0.1	0	1.6	0
6548	837	622	34.8	208.8	680.4	181	670	52	19	52.6	15.1	11	179.4	686.1	5	1	2	D	0	0	0	1	1	4.1	1	3.5	0
6549	837	718	35.3	364.4	665.3	338	651	49	26	49.2	18.6	15.9	335.6	673.6	6	1	2	C	0	0	0	1	1	0.4	0	2.6	1
6550	837	507	35.2	122.7	784.2	100	773	44	21	46	14	164.3	93.8	776.1	7	1	2	A	1	0	0	0	0	0.8	0	3.3	1
6551	837	559	33.9	555.2	776	542	758	23	36	34.6	20.6	109.8	545	747.8	8	1	2	B	1	0	0	0	0	0.1	0	1.7	0
6552	838	695	34.8	101.8	126.2	86	106	31	38	41.8	21.2	57.3	118	101	1	1	2	A	1	0	0	0	0	0.1	0	2	0
6553	838	875	34	519.1	122.4	492	106	50	32	54.8	20.3	26.5	492.2	135.9	2	1	2	B	1	0	0	0	0	1.1	1	2.7	0
6554	838	436	35.9	199.2	302	179	293	37	16	38	14.6	6.4	169.4	305.4	3	1	2	B	0	0	1	0	1	0.1	0	2.6	1
6555	838	882	34.9	535.8	310.5	518	288	43	45	51.6	21.8	127.2	554	334.4	4	1	2	B	1	0	0	0	0	1	1	2.4	0
6556	838	553	34.6	211.6	677.6	193	663	37	28	42.2	16.7	148.1	186.2	661.8	5	1	2	D	0	0	0	1	1	0.4	0	2.5	1
6557	838	707	35.1	364.1	664.6	339	651	47	24	47.2	19.1	12.6	334.8	671.2	6	1	2	C	0	0	0	1	1	0.1	0	2.5	1
6558	838	613	36	116.9	778.1	90	752	52	41	58.1	13.4	150	91	763.1	7	1	2	A	1	0	0	0	0	0.9	0	4.3	1
6559	838	606	34.4	554.8	775.3	543	756	22	38	37.4	20.6	109.5	544.8	747.1	8	1	2	B	1	0	0	0	0	0.1	0	1.8	0
6560	839	637	34.8	98.2	129.4	83	113	29	33	36	22.5	52.4	79.9	153.1	1	1	2	A	1	0	0	0	0	0.5	0	1.6	0
6561	839	820	34.1	504.3	121.2	477	110	52	22	52.2	20	1.2	474.3	121.8	2	1	2	B	1	0	0	0	0	1.5	1	2.6	0
6562	839	394	35.8	201.7	301.5	184	292	33	17	34.8	14.4	13.4	172.5	308.5	3	1	2	B	0	0	1	0	1	0.3	0	2.4	1
6563	839	720	34.6	530.7	309.8	518	291	26	37	39.2	23.4	71.2	540.4	281.4	4	1	2	B	1	0	0	0	0	0.5	0	1.7	0
6564	839	554	34.9	214	675.3	202	657	23	34	33.7	21	85.4	216.4	645.4	5	1	2	D	0	0	0	1	1	0.3	0	1.6	0
6565	839	775	35	361.8	665.5	333	652	53	24	51.6	19.1	9.2	332.2	670.3	6	1	2	C	0	0	0	1	1	0.2	0	2.7	1
6566	839	506	35.7	107.1	782.4	90	769	34	30	40.5	15.9	36.9	83.1	800.4	7	1	2	A	1	0	0	0	0	1.1	1	2.5	0
6567	839	696	33.8	551.7	775.2	531	760	34	29	33.1	26.7	13.9	522.6	782.4	8	1	2	B	1	0	0	0	0	0.3	0	1.2	0
6568	840	656	34.8	98.4	129.7	83	114	31	32	36.1	23.1	49.1	78.7	152.4	1	1	2	A	1	0	0	0	0	0	0	1.6	0
6569	840	973	33.7	472.2	131	441	114	59	39	64.6	19.2	27.3	445.6	144.7	2	1	2	B	1	0	0	0	0	3.4	1	3.4	0
6570	840	425	35.7	201.8	301.5	184	291	34	21	36.4	14.9	17.2	173.2	310.4	3	1	2	B	0	0	1	0	1	0	0	2.4	1
6571	840	739	34.5	531.1	310.3	517	292	30	37	40.3	23.3	61.7	545.3	283.9	4	1	2	B	1	0	0	0	0	0.1	0	1.7	0
6572	840	548	35.2	230.4	667.7	214	652	36	33	43.3	16.1	41.7	252.8	647.8	5	1	2	D	0	0	0	1	1	1.8	1	2.7	0
6573	840	775	35.2	361.9	662.7	334	651	52	22	50.5	19.6	0.2	331.9	662.8	6	1	2	C	0	0	0	1	1	0.3	0	2.6	1
6574	840	625	34.3	87.8	812.9	78	790	19	46	45.8	17.4	100.6	93.3	842.4	7	1	2	C	0	1	0	0	0	3.7	1	2.6	0
6575	840	971	34.3	534.8	776.1	497	759	64	28	63.9	19.3	14	505.7	783.4	8	1	2	B	1	0	0	0	0	1.7	1	3.3	0
6576	841	654	34.9	99.3	130.6	85	108	27	40	37.5	22.2	64.2	112.4	103.6	1	1	2	A	1	0	0	0	0	0.1	0	1.7	0
6577	841	678	33.9	405.1	165.7	384	150	38	32	42.2	20.5	42.2	382.9	185.9	2	1	2	C	0	0	0	1	1	7.7	1	2.1	0
6578	841	491	35.5	202.2	306.2	190	289	26	42	44.8	13.9	61.7	188	332.6	3	1	2	B	0	0	1	0	1	0.5	0	3.2	1
6579	841	733	34.6	531	309.6	517	292	30	36	39.5	23.6	59.9	546	283.7	4	1	2	B	1	0	0	0	0	0.1	0	1.7	0
6580	841	594	34.5	277.7	651.4	263	631	30	38	44.8	16.9	57.5	293.9	626.1	5	1	2	D	0	0	0	1	1	5.1	1	2.7	0
6581	841	751	34.8	363.2	664.2	337	651	49	24	48.3	19.8	7	333.4	667.9	6	1	2	C	0	0	0	1	1	0.2	0	2.4	1
6582	841	678	34.3	92.8	821.2	79	797	30	52	55.5	15.6	115.9	105.9	848.2	7	1	2	C	0	1	0	0	0	1	0	3.6	1
6583	841	950	34.3	536	776.1	500	760	62	27	61.5	19.7	12.5	506.7	782.6	8	1	2	B	1	0	0	0	0	0.1	0	3.1	1
6584	842	659	35.6	97.1	127.2	85	104	24	42	39.9	21	91.8	96.1	97.2	1	1	2	A	1	0	0	0	0	0.4	0	1.9	0
6585	842	731	33.9	376.2	175.9	347	162	50	25	48.5	19.2	19.4	347.9	185.8	2	1	2	C	0	0	0	1	1	3.1	1	2.5	0
6586	842	463	36.1	186.7	305.6	160	295	49	18	48.8	12.1	11.1	157.2	311.4	3	1	2	A	1	0	0	0	0	1.6	1	4	0
6587	842	719	34.8	531.1	309.3	517	291	30	36	39.3	23.3	59	546.5	283.6	4	1	2	B	1	0	0	0	0	0	0	1.7	0
6588	842	561	34.4	278	654.1	263	638	33	32	40.3	17.7	45	299.2	632.9	5	1	2	D	0	0	0	1	1	0.3	0	2.3	0
6589	842	786	35.1	362.1	665.6	335	652	51	25	50.6	19.8	9.3	332.5	670.4	6	1	2	C	0	0	0	1	1	0.2	0	2.6	1
6590	842	567	35	84.1	810.8	74	791	20	38	38	19	97.3	80.3	781	7	1	2	C	0	1	0	0	0	1.4	1	2	0
6591	842	939	34.5	532.6	776.6	499	760	60	29	63.2	18.9	17.6	504	785.7	8	1	2	B	1	0	0	0	0	0.3	0	3.3	1
6592	843	636	35.9	96.6	127.7	85	105	22	42	40.3	20.1	85	99.2	97.9	1	1	2	A	1	0	0	0	0	0.1	0	2	0
6593	843	662	34.6	372.4	175.4	346	162	46	23	45	18.7	18	343.9	184.7	2	1	2	C	0	0	0	1	1	0.4	0	2.4	1
6594	843	467	35.6	197.3	298.3	178	284	37	25	39.7	15	155.9	170	286.1	3	1	2	B	0	0	1	0	1	1.3	1	2.6	0
6595	843	746	34.6	530.5	309.7	516	292	30	36	39.6	24	58.3	514.7	335.2	4	1	2	B	1	0	0	0	0	0.1	0	1.6	0
6596	843	511	34.2	275.2	659.1	261	645	30	28	35.6	18.3	44.7	296.5	638	5	1	2	D	0	0	0	1	1	0.6	0	1.9	0
6597	843	735	34.8	363.5	665.8	337	652	49	25	49.7	18.8	15.3	334.6	673.7	6	1	2	C	0	0	0	1	1	0.1	0	2.6	1
6598	843	1038	34.6	517.3	778.8	476	764	73	28	74.1	17.8	14.8	488.3	786.4	8	1	2	B	1	0	0	0	0	1.6	1	4.2	0
6599	844	769	35.2	90.6	120.9	77	91	29	57	59.5	16.5	110	80.3	92.7	1	1	2	A	1	0	0	0	0	0.9	0	3.6	1
6600	844	685	33.7	378.5	168.6	363	154	32	34	34.3	25.5	35.6	354.1	186.1	2	1	2	C	0	0	0	1	1	0.9	0	1.3	0
6601	844	315	36.8	195	297.9	179	284	34	23	36.7	10.9	153.2	168.2	284.4	3	1	2	B	0	0	1	0	1	0.2	0	3.4	1
6602	844	742	34.6	531	309.9	517	292	30	39	40.9	23.1	61.9	516.9	336.4	4	1	2	B	1	0	0	0	0	0.1	0	1.8	0
6603	844	514	34.5	277.6	661.5	261	652	35	19	35.7	18.3	179.7	307.6	661.6	5	1	2	D	0	0	0	1	1	0.4	0	1.9	0
6604	844	669	35.8	362.6	668.7	338	653	47	32	52.7	16.2	29.1	336.4	683.3	6	1	2	C	0	0	0	1	1	0.3	0	3.3	1
6605	844	562	35	136.8	784.1	114	777	54	16	50.8	14.1	5.3	166.7	781.4	7	1	2	A	1	0	0	0	0	38.8	1	3.6	0
6606	844	870	34.2	540.8	771	518	757	44	29	46.6	23.8	23.3	513.2	782.9	8	1	2	B	1	0	0	0	0	2.5	1	2	0
6607	845	641	34.7	86.6	114.1	77	91	21	48	50.7	16.1	105.1	94.4	143.1	1	1	2	A	1	0	0	0	0	0.8	0	3.1	1
6608	845	665	34.1	378.1	168.3	361	154	34	30	37.6	22.5	31.5	352.5	184	2	1	2	C	0	0	0	1	1	0.1	0	1.7	0
6609	845	438	35.3	204.1	300.6	186	290	34	19	34.3	16.3	11.5	174.7	306.6	3	1	2	B	0	0	1	0	1	1	0	2.1	0
6610	845	727	34.8	530.4	310.9	519	291	25	41	42.3	21.9	72.9	521.6	339.6	4	1	2	B	1	0	0	0	0	0.1	0	1.9	0
6611	845	514	34.6	278.5	662.9	262	652	34	20	35.8	18.3	164.5	307.4	670.9	5	1	2	D	0	0	0	1	1	0.2	0	2	0
6612	845	774	34.5	368	664.8	337	651	54	24	52.1	18.9	13	338.8	671.5	6	1	2	C	0	0	0	1	1	0.7	0	2.8	1
6613	845	631	33.7	265.7	835.8	248	819	36	36	47.9	16.8	136.6	287.5	856.4	7	1	2	D	0	0	0	1	1	14.2	1	2.9	0
6614	845	939	34.4	541.8	772.2	515	759	50	25	51	23.4	4.7	511.9	774.7	8	1	2	B	1	0	0	0	0	0.2	0	2.2	0
6615	846	695	34.9	140.6	126.2	116	117	59	19	53.6	16.5	1.5	170.6	125.5	1	1	2	A	1	0	0	0	0	5.7	1	3.2	0
6616	846	671	34.5	363.5	181.9	344	165	35	35	43	19.9	52	345	205.5	2	1	2	C	0	0	0	1	1	2	1	2.2	0
6617	846	465	35.6	203.2	300.9	186	292	33	19	33.8	17.5	178.5	173.2	300.2	3	1	2	B	0	0	1	0	1	0.1	0	1.9	0
6618	846	738	34.7	531.3	311.1	518	291	26	40	41	22.9	74.6	523.3	340	4	1	2	B	1	0	0	0	0	0.1	0	1.8	0
6619	846	570	34.6	281.8	668.5	265	654	33	33	40.7	17.8	138	304.1	688.6	5	1	2	D	0	0	0	1	1	0.7	0	2.3	0
6620	846	785	34.3	367.9	662.7	340	650	51	23	49.4	20.2	4.1	337.9	664.9	6	1	2	C	0	0	0	1	1	0.2	0	2.4	1
6621	846	558	34.3	281.9	846.8	266	833	37	26	40.3	17.6	147.9	307.3	862.7	7	1	2	D	0	0	0	1	1	2	1	2.3	0
6622	846	882	34.1	543.7	772.7	519	758	46	29	47.9	23.5	21.9	515.9	783.9	8	1	2	B	1	0	0	0	0	0.2	0	2	0
6623	847	646	35.4	147.5	126.6	125	115	52	27	50.9	16.2	165.4	176.5	134.2	1	1	2	A	1	0	0	0	0	0.7	0	3.2	1
6624	847	655	34.3	365.5	182.2	343	166	39	30	42.8	19.5	36.9	341.5	200.2	2	1	2	C	0	0	0	1	1	0.2	0	2.2	0
6625	847	464	35.6	204.7	301.3	188	292	31	20	31.9	18.5	168.2	175.3	295.2	3	1	2	B	0	0	1	0	1	0.2	0	1.7	0
6626	847	762	34.5	530.9	310.8	516	292	30	39	41.4	23.5	65.6	518.5	338.1	4	1	2	B	1	0	0	0	0	0	0	1.8	0
6627	847	580	34.5	281.1	668.6	264	654	38	30	42.2	17.5	145.8	306	685.5	5	1	2	D	0	0	0	1	1	0.1	0	2.4	1
6628	847	789	34	367	662.5	339	649	51	23	49.7	20.2	7.9	337.3	666.6	6	1	2	C	0	0	0	1	1	0.1	0	2.5	1
6629	847	527	34.3	282	847	266	833	37	26	38.7	17.4	147.5	307.3	863.1	7	1	2	D	0	0	0	1	1	0	0	2.2	0
6630	847	902	34.1	542.4	773.4	523	758	41	34	47.2	24.3	33.9	567.3	756.7	8	1	2	B	1	0	0	0	0	0.2	0	1.9	0
6631	848	592	34.4	138.5	120.6	123	106	29	32	37.7	20	133.3	159	142.5	1	1	2	A	1	0	0	0	0	1.1	1	1.9	0
6632	848	680	34.9	362.5	187.3	338	170	43	33	49.6	17.4	38.3	338.9	205.9	2	1	2	C	0	0	0	1	1	0.6	0	2.8	1
6633	848	442	35.7	202.7	302.5	187	290	31	24	32.7	17.2	149	176.9	287.1	3	1	2	B	0	0	1	0	1	0.2	0	1.9	0
6634	848	799	34.5	533.2	310.6	514	292	35	35	40.4	25.2	46.7	512.6	332.5	4	1	2	B	1	0	0	0	0	0.2	0	1.6	0
6635	848	581	34.8	280.4	669	264	654	36	30	40.6	18.2	141.5	303.9	687.7	5	1	2	D	0	0	0	1	1	0.1	0	2.2	0
6636	848	861	34.3	363	662.5	344	636	37	49	56.1	19.5	121.4	347.4	636.9	6	1	2	C	0	0	0	1	1	0.4	0	2.9	1
6637	848	433	35	282.9	849.7	268	836	33	25	38.7	14.3	144.1	307.2	867.2	7	1	2	D	0	0	0	1	1	0.3	0	2.7	1
6638	848	983	34.1	549.7	782.3	535	758	28	56	52.2	24	101.8	555.9	811.6	8	1	2	B	1	0	0	0	0	1.2	1	2.2	0
6639	849	749	35	92.5	146.5	82	125	22	48	47.7	20	86.9	90.9	176.5	1	1	2	A	1	0	0	0	0	5.4	1	2.4	0
6640	849	651	34.7	363.5	187	342	170	39	33	47.1	17.6	40.5	340.7	206.5	2	1	2	C	0	0	0	1	1	0.1	0	2.7	1
6641	849	443	36.1	202.5	306.3	191	291	25	29	31.2	18.1	122.6	186.3	281	3	1	2	B	0	0	1	0	1	0.4	0	1.7	0
6642	849	880	34.4	530	309.5	511	292	37	33	39.8	28.2	30	556	294.5	4	1	2	B	1	0	0	0	0	0.3	0	1.4	0
6643	849	508	34.7	278.8	668.4	263	655	36	25	38.7	16.7	149.8	304.7	683.5	5	1	2	D	0	0	0	1	1	0.2	0	2.3	1
6644	849	813	34.3	366.9	666	341	648	44	37	50.8	20.4	140.2	343.8	646.8	6	1	2	C	0	0	0	1	1	0.5	0	2.5	1
6645	849	412	36.2	287.4	855	273	838	31	32	41.9	12.5	131.3	267.6	832.5	7	1	2	D	0	0	0	1	1	0.7	0	3.3	1
6646	849	976	34.4	551.2	782.5	536	757	28	57	53	23.5	101.8	557.3	811.9	8	1	2	B	1	0	0	0	0	0.1	0	2.3	0
6647	850	876	34	90.7	174.6	78	148	22	60	57.4	19.4	98.2	95	204.3	1	1	2	C	0	1	0	0	0	2.9	1	3	0
6648	850	635	34	371.5	180.3	359	164	27	39	39.8	20.3	59.7	356.3	206.2	2	1	2	C	0	0	0	1	1	1.1	1	2	0
6649	850	448	35.6	205.5	301.7	188	293	33	19	34	16.8	167.1	176.2	295	3	1	2	B	0	0	1	0	1	0.6	0	2	0
6650	850	718	34.7	532	310.9	512	294	37	30	40.5	22.6	35.7	507.6	328.4	4	1	2	B	1	0	0	0	0	0.3	0	1.8	0
6651	850	508	34.3	278.9	668.6	262	656	38	23	38.4	16.9	158.7	306.8	679.6	5	1	2	D	0	0	0	1	1	0	0	2.3	0
6652	850	918	34	380.5	664.5	361	642	47	48	59.4	19.7	47.6	400.7	642.3	6	1	2	C	0	0	0	1	1	1.4	1	3	0
6653	850	459	36.4	292.5	863.7	279	844	28	35	38.2	15.3	113	280.8	836.1	7	1	2	D	0	0	0	1	1	1	1	2.5	0
6654	850	963	34.5	551	782.6	536	757	28	57	53.1	23.1	101.4	557	812	8	1	2	B	1	0	0	0	0	0	0	2.3	0
6655	851	772	34.2	91.1	189.5	77	169	26	46	43.2	22.8	93.6	93	219.5	1	1	2	C	0	1	0	0	0	1.5	1	1.9	0
6656	851	673	34.4	371.3	175.9	347	163	42	24	39.3	21.8	12.7	342	182.5	2	1	2	C	0	0	0	1	1	0.5	0	1.8	0
6657	851	439	36	207.1	300	189	291	34	19	35.7	15.7	165.4	178	292.4	3	1	2	B	0	0	1	0	1	0.2	0	2.3	0
6658	851	763	34.3	532	311.6	514	295	35	32	39.9	24.3	40.9	554.7	292	4	1	2	B	1	0	0	0	0	0.1	0	1.6	0
6659	851	505	34.7	279.1	667.8	262	657	39	20	37.7	17.1	167.6	308.4	674.2	5	1	2	D	0	0	0	1	1	0.1	0	2.2	0
6660	851	874	34.2	391.4	645	380	611	22	62	60.1	18.5	84.7	394.2	615.2	6	1	2	C	0	0	0	1	1	2.3	1	3.2	0
6661	851	534	35.8	290.5	863.9	276	843	33	36	43.6	15.6	123.7	273.9	839	7	1	2	D	0	0	0	1	1	0.2	0	2.8	1
6662	851	973	34.4	551.3	782.7	536	757	29	58	53.2	23.3	102	557.6	812.1	8	1	2	B	1	0	0	0	0	0	0	2.3	0
6663	852	778	34	356.8	129.2	344	101	28	51	53.2	18.6	114.3	344.5	101.9	2	1	2	A	0	0	1	0	1	5	1	2.9	0
6664	852	428	35.4	206.6	300.3	189	293	33	16	34.7	15.7	177.2	176.6	298.9	3	1	2	B	0	0	1	0	1	0.1	0	2.2	0
6665	852	781	34.3	532.2	311.2	516	293	32	36	41.2	24.1	52.5	550.5	287.4	4	1	2	B	1	0	0	0	0	0.1	0	1.7	0
6666	852	491	34.3	278.1	668	262	657	37	20	36.1	17.3	166.1	307.2	675.2	5	1	2	D	0	0	0	1	1	0.1	0	2.1	0
6667	852	998	34.1	372.8	609.3	348	576	44	64	73.7	17.2	117.1	359.1	582.6	6	1	2	A	0	0	1	0	1	4.1	1	4.3	0
6668	852	478	34.8	280.3	850.7	266	837	32	26	34.6	17.6	142.4	304.1	869	7	1	2	D	0	0	0	1	1	1.7	1	2	0
6669	852	883	34.3	548.7	779.5	532	758	33	44	45.5	24.7	122.3	564.7	804.9	8	1	2	B	1	0	0	0	0	0.4	0	1.8	0
6670	853	440	35.2	88.1	173.8	77	163	26	26	30	18.7	34.8	112.8	156.7	1	1	2	C	0	1	0	0	0	27.8	1	1.6	0
6671	853	796	33.7	367.5	115.4	355	88	25	50	47.8	21.2	75	375.3	86.5	2	1	2	A	0	0	1	0	1	1.8	1	2.3	0
6672	853	436	35.5	205.6	299.7	187	292	35	15	36.9	15	179.1	175.6	299.3	3	1	2	B	0	0	1	0	1	0.1	0	2.5	1
6673	853	780	34.7	532.6	309.6	515	293	34	32	38.8	25.6	42.8	510.6	330	4	1	2	B	1	0	0	0	0	0.2	0	1.5	0
6674	853	516	34.1	274.4	667.5	257	658	35	19	35.8	18.3	1.2	304.4	666.9	5	1	2	D	0	0	0	1	1	0.4	0	2	0
6675	853	993	34.3	371.1	612.1	352	575	38	68	75.6	16.7	113.8	359	584.6	6	1	2	A	0	0	1	0	1	0.3	0	4.5	1
6676	853	532	34.2	278.8	844.2	262	832	36	23	37.2	18.2	15.6	307.7	836.2	7	1	2	D	0	0	0	1	1	0.7	0	2	0
6677	853	886	34	545.8	779.7	527	761	38	36	43.9	25.7	143	521.8	761.7	8	1	2	B	1	0	0	0	0	0.3	0	1.7	0
6678	854	798	33.8	88.5	153.6	77	126	24	49	45.6	22.3	97.7	84.5	123.8	1	1	2	A	1	0	0	0	0	2.1	1	2	0
6679	854	782	33.8	366.4	116.9	352	88	27	52	49.5	20.1	69.4	376.9	88.8	2	1	2	A	0	0	1	0	1	0.2	0	2.5	1
6680	854	413	36.1	206.9	299.8	189	292	34	16	34.8	15.1	2.5	176.9	301.2	3	1	2	B	0	0	1	0	1	0.1	0	2.3	1
6681	854	743	34.7	533.7	309.4	515	293	35	31	38.1	24.8	37.2	509.8	327.5	4	1	2	B	1	0	0	0	0	0.1	0	1.5	0
6682	854	554	34.3	275	665.5	262	648	25	33	35.9	19.7	61.2	289.4	639.3	5	1	2	D	0	0	0	1	1	0.2	0	1.8	0
6683	854	1003	34.4	369.9	612.1	349	577	40	65	74.6	17.1	114.8	357.3	584.8	6	1	2	A	0	0	1	0	1	0.1	0	4.4	1
6684	854	546	33.9	279.2	842.6	262	826	33	28	36.9	18.9	24.7	306.5	830.1	7	1	2	D	0	0	0	1	1	0.2	0	2	0
6685	854	870	34.1	543.1	778.2	523	765	42	27	42.8	25.9	4.4	573	775.9	8	1	2	B	1	0	0	0	0	0.3	0	1.7	0
6686	855	659	34.3	116.6	116.1	99	101	37	30	39.8	21.1	147.7	142	132.1	1	1	2	A	1	0	0	0	0	4.8	1	1.9	0
6687	855	797	33.4	366.4	116.5	352	88	27	51	50.2	20.2	68.7	377.3	88.6	2	1	2	A	0	0	1	0	1	0	0	2.5	1
6688	855	471	36.3	206.9	305.1	193	288	28	41	43.5	13.8	56.2	190.2	330	3	1	2	B	0	0	1	0	1	0.5	0	3.2	1
6689	855	740	34.8	538	310.5	519	294	35	30	36.3	26	30.3	512.1	325.7	4	1	2	B	1	0	0	0	0	0.4	0	1.4	0
6690	855	545	34.7	274.1	671.2	262	653	22	35	36.4	19.1	71.8	283.4	642.7	5	1	2	D	0	0	0	1	1	0.6	0	1.9	0
6691	855	989	33.9	399.2	640.6	378	606	47	63	73.9	17	54.5	416.6	616.2	6	1	2	C	0	0	0	1	1	4.2	1	4.3	0
6692	855	511	34	276.8	844.4	261	835	34	20	33.8	19.2	8	306.5	840.2	7	1	2	D	0	0	0	1	1	0.3	0	1.8	0
6693	855	530	33.8	557.8	784.1	549	764	16	40	42.2	16	92.2	556.7	754.1	8	1	2	B	1	0	0	0	0	1.6	1	2.6	0
6694	856	645	34.4	106.9	120.7	95	103	23	39	38	21.6	92	107.9	150.7	1	1	2	A	1	0	0	0	0	1.1	1	1.8	0
6695	856	780	34	362.6	114.2	350	88	25	50	51.6	19.3	100.5	357.2	84.7	2	1	2	A	0	0	1	0	1	0.5	0	2.7	1
6696	856	399	36.2	210.1	293.2	193	283	32	19	33.6	15.1	23.4	182.6	305.1	3	1	2	B	0	0	1	0	1	1.3	1	2.2	0
6697	856	750	34.5	536.8	310.5	517	294	37	30	37.9	25.2	31.7	511.3	326.2	4	1	2	B	1	0	0	0	0	0.1	0	1.5	0
6698	856	590	34.4	274.1	673.1	263	654	22	36	35.2	21.3	83.7	277.4	643.2	5	1	2	D	0	0	0	1	1	0.2	0	1.6	0
6699	856	924	33.6	417.4	640.8	390	625	61	34	65.3	18	25.3	444.5	628	6	1	2	C	0	0	0	1	1	1.9	1	3.6	0
6700	856	628	33.7	293.6	845.6	283	827	25	38	35.2	22.7	73.3	302.2	816.9	7	1	2	D	0	0	0	1	1	1.7	1	1.5	0
6701	856	842	34.2	546.2	772.2	523	757	42	28	42.1	25.4	18.3	517.7	781.7	8	1	2	B	1	0	0	0	0	1.7	1	1.7	0
6702	857	638	34.6	106.3	120.6	94	102	23	40	38	21.4	93.7	108.2	150.5	1	1	2	A	1	0	0	0	0	0.1	0	1.8	0
6703	857	563	35.5	364.5	108.8	356	88	16	43	46.2	15.5	91.5	365.3	138.8	2	1	2	A	0	0	1	0	1	0.6	0	3	1
6704	857	526	35.9	208.2	299.6	189	288	35	21	35.6	18.8	5.5	178.3	302.5	3	1	2	B	0	0	1	0	1	0.7	0	1.9	0
6705	857	761	34.4	538	310.6	520	294	35	31	36.9	26.3	34	562.8	293.8	4	1	2	B	1	0	0	0	0	0.1	0	1.4	0
6706	857	627	34	273.3	673.1	262	654	23	36	35.6	22.4	89.1	273.7	643.1	5	1	2	D	0	0	0	1	1	0.1	0	1.6	0
6707	857	904	34.4	492.5	611	461	599	68	24	71.2	16.2	10.4	522	605.6	6	1	2	B	1	0	0	0	0	8.2	1	4.4	0
6708	857	639	33.4	285.9	850.9	267	838	35	25	36.2	22.4	21	257.9	861.6	7	1	2	D	0	0	0	1	1	0.9	0	1.6	0
6709	857	884	34.2	551.6	772	538	752	27	41	41.1	27.4	80.7	546.7	801.6	8	1	2	B	1	0	0	0	0	0.5	0	1.5	0
6710	858	653	34.4	106.6	119.2	93	102	25	36	37.4	22.2	110.5	117.1	147.3	1	1	2	A	1	0	0	0	0	0.1	0	1.7	0
6711	858	402	36.2	361.9	102.5	354	88	16	30	32	16	94.3	364.2	132.5	2	1	2	A	0	0	1	0	1	0.7	0	2	0
6712	858	452	35.5	210.5	299.6	194	288	30	22	29.8	19.3	7.5	180.8	303.5	3	1	2	B	0	0	1	0	1	0.2	0	1.5	0
6713	858	684	34.4	536.3	310.9	518	294	34	30	37.5	23.2	35.6	560.7	293.5	4	1	2	B	1	0	0	0	0	0.2	0	1.6	0
6714	858	541	34.3	271.7	670.9	259	654	26	33	38.2	18	59.6	286.9	645	5	1	2	D	0	0	0	1	1	0.3	0	2.1	0
6715	858	864	34.7	512.9	609.3	489	598	52	24	52.4	21	9.3	542.5	604.4	6	1	2	B	1	0	0	0	0	2.1	1	2.5	0
6716	858	575	33.7	278	853	264	837	30	30	35.6	20.6	134.8	256.8	831.7	7	1	2	D	0	0	0	1	1	0.8	0	1.7	0
6717	858	941	35.1	553.4	776.8	540	753	25	55	51.1	23.5	97.3	557.2	806.6	8	1	2	B	1	0	0	0	0	0.5	0	2.2	0
6718	859	707	34.2	115.1	119.7	97	105	43	27	44.2	20.4	155.2	142.3	132.2	1	1	2	A	1	0	0	0	0	0.9	0	2.2	0
6719	859	725	33.7	365.9	126.6	352	102	25	44	43.1	21.4	69.4	376.5	98.5	2	1	2	A	0	0	1	0	1	2.5	1	2	0
6720	859	454	35.3	209	299.1	193	287	30	22	31.3	18.4	20	180.8	309.4	3	1	2	B	0	0	1	0	1	0.2	0	1.7	0
6721	859	709	34.4	534.9	311.2	516	295	35	29	38.3	23.6	28.9	508.6	325.7	4	1	2	B	1	0	0	0	0	0.2	0	1.6	0
6722	859	496	34.1	271.7	673.6	260	657	22	32	33.8	18.7	66.4	283.7	646.1	5	1	2	D	0	0	0	1	1	0.3	0	1.8	0
6723	859	1000	34.5	517.2	607.7	488	596	60	24	61.4	20.7	4.1	547.1	605.5	6	1	2	B	1	0	0	0	0	0.5	0	3	1
6724	859	586	33.4	278.5	852.5	265	834	29	33	36	20.7	129.7	259.3	829.5	7	1	2	D	0	0	0	1	1	0.1	0	1.7	0
6725	859	805	34.3	554	773.4	540	753	25	45	43.2	23.7	103.8	561.2	802.6	8	1	2	B	1	0	0	0	0	0.4	0	1.8	0
6726	860	602	34.3	124.7	122	106	112	41	19	41.7	18.4	176	154.7	124.2	1	1	2	A	1	0	0	0	0	1	1	2.3	0
6727	860	784	33.7	368.2	120.1	354	91	26	51	49.1	20.3	70.1	378.4	91.9	2	1	2	A	0	0	1	0	1	0.7	0	2.4	1
6728	860	430	35.3	210.3	299.4	194	287	30	23	33.4	16.4	27.2	183.6	313.1	3	1	2	B	0	0	1	0	1	0.1	0	2	0
6729	860	715	34.4	534.8	311.8	515	297	37	27	38.5	23.7	17.5	506.2	320.8	4	1	2	B	1	0	0	0	0	0.1	0	1.6	0
6730	860	488	34.1	270.6	673.7	259	656	21	33	34.6	17.9	77	277.3	644.5	5	1	2	D	0	0	0	1	1	0.1	0	1.9	0
6731	860	969	34.7	519	609.8	490	598	60	24	61.1	20.2	178.8	549	610.4	6	1	2	B	1	0	0	0	0	0.3	0	3	1
6732	860	597	33.9	276.8	851.3	259	832	35	34	41.7	18.2	136.3	255.1	830.6	7	1	2	D	0	0	0	1	1	0.2	0	2.3	0
6733	860	817	34.3	554	772.9	541	753	24	45	43.3	24	100.9	559.6	802.4	8	1	2	B	1	0	0	0	0	0	0	1.8	0
6734	861	697	34.7	163.2	122.9	142	106	43	30	47.2	18.8	23.3	190.7	111.1	1	1	2	A	1	0	0	0	0	3.9	1	2.5	0
6735	861	891	33.3	414.9	112.1	389	100	59	22	55.5	20.4	172.6	444.7	115.9	2	1	2	A	0	0	1	0	1	4.8	1	2.7	0
6736	861	431	35.5	209.7	297.6	193	286	32	22	35.2	15.6	24.3	182.4	310	3	1	2	B	0	0	1	0	1	0.2	0	2.3	0
6737	861	699	34.4	534.6	311.3	515	298	36	27	36.6	24.3	8.6	505	315.8	4	1	2	B	1	0	0	0	0	0	0	1.5	0
6738	861	495	34.1	269.6	673.2	259	655	20	34	35.8	17.6	80.3	274.6	643.6	5	1	2	D	0	0	0	1	1	0.1	0	2	0
6739	861	854	34.1	530.8	596.3	509	581	42	31	46.1	23.6	149.8	504.9	581.2	6	1	2	B	1	0	0	0	0	1.8	1	2	0
6740	861	624	33.7	275.2	849.9	254	832	40	33	45.6	17.4	141.7	251.6	831.3	7	1	2	D	0	0	0	1	1	0.2	0	2.6	1
6741	861	812	34.3	554.1	773	541	753	24	44	43.1	24	102.2	560.4	802.3	8	1	2	B	1	0	0	0	0	0	0	1.8	0
6742	862	742	34.9	165.7	118.7	143	95	43	40	49.4	19.1	33.5	190.7	102.2	1	1	2	A	1	0	0	0	0	0.5	0	2.6	1
6743	862	915	34.1	532	126.3	507	114	57	23	54.7	21.3	175.4	561.9	128.7	2	1	2	B	1	0	0	0	0	12	1	2.6	0
6744	862	492	35.5	209.3	297	191	285	35	23	37.9	16.5	23.4	181.8	308.9	3	1	2	B	0	0	1	0	1	0.1	0	2.3	0
6745	862	674	34.5	535.5	311.1	515	297	37	27	36.8	23.3	14.1	506.4	318.5	4	1	2	B	1	0	0	0	0	0.1	0	1.6	0
6746	862	518	34.1	271.9	671	262	653	20	35	35.5	18.6	97.2	268.1	641.2	5	1	2	D	0	0	0	1	1	0.3	0	1.9	0
6747	862	884	34.4	523.8	596.1	499	579	48	32	52.1	21.6	157.5	496.1	584.6	6	1	2	B	1	0	0	0	0	0.7	0	2.4	1
6748	862	564	33.8	276.3	851.9	266	830	22	38	36.8	19.5	109.6	266.3	823.6	7	1	2	D	0	0	0	1	1	0.2	0	1.9	0
6749	862	799	34.3	554	772.1	541	752	24	42	41.8	24.3	101.2	559.8	801.6	8	1	2	B	1	0	0	0	0	0.1	0	1.7	0
6750	863	612	35	162.6	121.4	142	111	45	23	45.9	17	15.3	191.6	113.5	1	1	2	A	1	0	0	0	0	0.4	0	2.7	1
6751	863	836	34	548	131.9	528	115	41	34	46.8	22.8	147.1	573.2	148.2	2	1	2	B	1	0	0	0	0	1.7	1	2.1	0
6752	863	414	35.7	210.2	296.1	193	285	33	20	34.7	15.2	18.4	181.7	305.5	3	1	2	B	0	0	1	0	1	0.1	0	2.3	0
6753	863	715	34.5	533.5	310.5	514	298	37	26	36.8	24.7	179.4	503.5	310.2	4	1	2	B	1	0	0	0	0	0.2	0	1.5	0
6754	863	543	34.1	270.2	673	259	655	21	35	36.5	19	74	278.4	644.1	5	1	2	D	0	0	0	1	1	0.3	0	1.9	0
6755	863	1073	34.2	508.2	595.4	474	581	65	28	69.4	19.7	171.5	478.5	590.9	6	1	2	B	1	0	0	0	0	1.6	1	3.5	0
6756	863	549	33.7	283.3	849.6	272	831	23	36	37.5	18.6	72.1	292.6	821	7	1	2	D	0	0	0	1	1	0.8	0	2	0
6757	863	805	34.5	553.6	772.4	540	753	25	40	40.8	25.1	101.2	559.4	801.8	8	1	2	B	1	0	0	0	0	0	0	1.6	0
6758	864	669	34.6	176.8	126.7	153	115	52	23	51.9	16.4	164.4	205.7	134.7	1	1	2	A	1	0	0	0	0	1.5	1	3.2	0
6759	864	359	34.3	560	134.2	549	124	20	22	21.7	21	127.2	578.2	158	2	1	2	B	1	0	0	0	0	1.2	1	1	0
6760	864	377	35.8	211.7	299	195	289	32	20	35.5	13.5	22.7	184	310.6	3	1	2	B	0	0	1	0	1	0.3	0	2.6	1
6761	864	717	35	533	309	517	294	32	30	33.9	27	146	557.8	325.7	4	1	2	B	1	0	0	0	0	0.2	0	1.3	0
6762	864	496	34	269.6	674.4	258	657	22	33	35.4	17.8	68.9	280.4	646.4	5	1	2	D	0	0	0	1	1	0.2	0	2	0
6763	864	988	34.4	507.9	593.6	473	579	64	29	62.5	20.1	167.2	478.6	587	6	1	2	B	1	0	0	0	0	0.2	0	3.1	1
6764	864	561	33.9	282.6	856.3	267	844	38	27	35.8	20	31.1	308.3	840.9	7	1	2	D	0	0	0	1	1	0.7	0	1.8	0
6765	864	819	34.5	553.9	773.4	541	753	24	47	44.1	23.6	99.1	558.7	803.1	8	1	2	B	1	0	0	0	0	0.1	0	1.9	0
6766	865	618	33.8	259	155	242	140	32	37	42.2	18.6	134	279.8	176.6	1	1	2	B	0	0	1	0	1	8.9	1	2.3	0
6767	865	437	34.1	559.1	140.3	546	128	23	29	28.7	19.4	128.5	577.8	163.8	2	1	2	B	1	0	0	0	0	0.6	0	1.5	0
6768	865	391	36.2	211.4	296.7	195	286	31	20	34.2	14.6	20.6	183.3	307.2	3	1	2	B	0	0	1	0	1	0.2	0	2.3	1
6769	865	678	34.5	533.9	311.4	515	300	35	26	34.9	24.8	160.6	505.6	301.5	4	1	2	B	1	0	0	0	0	0.3	0	1.4	0
6770	865	540	34.1	270.2	670.4	261	648	19	41	40.4	17	98.8	265.6	640.8	5	1	2	D	0	0	0	1	1	0.4	0	2.4	1
6771	865	1090	34.4	485.6	586.7	453	559	65	46	73.3	18.9	153.8	458.7	573.4	6	1	2	B	1	0	0	0	0	2.4	1	3.9	0
6772	865	585	33.7	281.6	857.5	266	846	38	25	34.9	21.4	16.4	310.4	849	7	1	2	D	0	0	0	1	1	0.2	0	1.6	0
6773	865	843	34.7	553.7	773.3	540	753	25	47	44.4	24.2	99.7	558.8	802.8	8	1	2	B	1	0	0	0	0	0	0	1.8	0
6774	866	641	34.2	248.9	162.5	240	141	19	51	49.1	16.6	82.8	245.1	192.3	1	1	2	D	0	0	0	1	1	1.3	1	3	0
6775	866	915	34	545.6	121.8	522	106	47	33	50	23.3	158.2	573.5	132.9	2	1	2	B	1	0	0	0	0	2.3	1	2.1	0
6776	866	423	35.6	211.8	297.5	195	287	33	21	36	15	21.1	183.8	308.3	3	1	2	B	0	0	1	0	1	0.1	0	2.4	1
6777	866	682	34.7	533.1	311.4	519	295	30	32	35	24.8	125.7	550.6	335.8	4	1	2	B	1	0	0	0	0	0.1	0	1.4	0
6778	866	595	35.1	265.6	659.6	255	629	21	57	58	13.1	101.8	259.5	630.2	5	1	2	D	0	0	0	1	1	1.2	1	4.4	0
6779	866	956	34.8	498	589.2	464	579	64	23	63.7	19.1	176.3	468.1	587.2	6	1	2	B	1	0	0	0	0	1.3	1	3.3	0
6780	866	570	33.7	281.5	856.5	266	845	37	25	35.7	20.4	27.1	308.2	842.8	7	1	2	D	0	0	0	1	1	0.1	0	1.8	0
6781	866	826	34.3	554.1	773.2	541	753	24	46	44.4	23.7	101.5	560.1	802.6	8	1	2	B	1	0	0	0	0	0	0	1.9	0
6782	867	452	34	245.5	142.6	233	129	23	31	33.3	17.3	122.7	261.7	167.8	1	1	2	B	0	0	1	0	1	2.1	1	1.9	0
6783	867	687	34.7	558.7	120.5	547	101	22	39	40.5	21.6	79.4	553.2	150	2	1	2	B	1	0	0	0	0	1.3	1	1.9	0
6784	867	551	36.6	211.6	299.1	200	284	27	33	33.4	21	68.8	200.7	327	3	1	2	B	0	0	1	0	1	0.2	0	1.6	0
6785	867	713	34.5	533	310.3	520	293	29	33	35.4	25.6	121.5	548.7	335.9	4	1	2	B	1	0	0	0	0	0.1	0	1.4	0
6786	867	641	34.3	286.6	658	273	637	28	40	44.5	18.4	65.6	299	630.6	5	1	2	D	0	0	0	1	1	2.1	1	2.4	0
6787	867	990	34.1	471.3	612.6	444	591	54	52	68.8	18.3	42.3	449.2	632.8	6	1	2	B	1	0	0	0	0	3.6	1	3.8	0
6788	867	604	33.4	280.1	857.8	267	836	24	38	36.4	21.1	73.6	288.6	829	7	1	2	D	0	0	0	1	1	0.2	0	1.7	0
6789	867	833	34.4	553.9	773	540	753	25	45	44.1	24.1	102.7	560.5	802.3	8	1	2	B	1	0	0	0	0	0	0	1.8	0
6790	868	684	33.8	239.9	128.6	227	110	25	44	40.4	21.6	97.8	243.9	158.3	1	1	2	B	0	0	1	0	1	1.5	1	1.9	0
6791	868	761	33.6	553.8	113.2	538	97	31	30	34	28.5	145.2	529.2	96.1	2	1	2	B	1	0	0	0	0	0.9	0	1.2	0
6792	868	500	35.4	209.7	298	199	283	24	33	34.6	18.4	71.2	200	326.4	3	1	2	B	0	0	1	0	1	0.2	0	1.9	0
6793	868	689	34.5	533.3	310.5	520	294	29	32	34.9	25.2	125.8	550.9	334.9	4	1	2	B	1	0	0	0	0	0	0	1.4	0
6794	868	584	34.2	282.6	667.4	269	650	28	34	38.4	19.4	57.4	298.8	642.1	5	1	2	D	0	0	0	1	1	1	1	2	0
6795	868	944	33.7	445.1	638.2	426	612	39	58	65.9	18.2	59	429.7	663.9	6	1	2	C	0	0	0	1	1	3.7	1	3.6	0
6796	868	573	33.8	280.8	858.6	268	841	24	33	34.6	21.1	63.7	294.1	831.7	7	1	2	D	0	0	0	1	1	0.1	0	1.6	0
6797	868	802	34.5	554.2	773	541	753	24	45	43.8	23.3	102.9	560.9	802.2	8	1	2	B	1	0	0	0	0	0	0	1.9	0
6798	869	669	34	244.6	134.8	230	116	31	40	45	18.9	123.2	261	159.9	1	1	2	B	0	0	1	0	1	0.8	0	2.4	1
6799	869	739	33.4	553.3	116.2	536	103	33	27	34.6	27.2	167.1	524	109.5	2	1	2	B	1	0	0	0	0	0.3	0	1.3	0
6800	869	395	35.5	209.9	299.7	194	288	31	25	36.3	13.9	35.6	185.5	317.1	3	1	2	B	0	0	1	0	1	0.2	0	2.6	1
6801	869	697	34.5	533.4	310.4	520	293	29	33	35.5	25	124.1	516.6	285.6	4	1	2	B	1	0	0	0	0	0	0	1.4	0
6802	869	505	33.9	283.7	665.5	275	646	19	36	36.1	17.8	98.6	279.2	635.8	5	1	2	D	0	0	0	1	1	0.2	0	2	0
6803	869	1073	33.5	444.3	647.9	429	617	34	72	75.1	18.2	68.5	433.3	675.9	6	1	2	C	0	0	0	1	1	1	0	4.1	1
6804	869	597	33.5	280.9	858.4	268	840	25	35	36.2	21	63.1	294.5	831.6	7	1	2	D	0	0	0	1	1	0	0	1.7	0
6805	869	843	34.5	553.9	773.3	540	753	25	46	44.3	24.2	102.3	560.3	802.6	8	1	2	B	1	0	0	0	0	0	0	1.8	0
6806	870	652	34.4	274.3	149.4	257	131	37	34	43.4	19.1	39.3	297.5	130.4	1	1	2	B	0	0	1	0	1	3.4	1	2.3	0
6807	870	730	33.2	553.8	114.2	537	101	32	27	34	27.4	179.2	523.8	113.8	2	1	2	B	1	0	0	0	0	0.2	0	1.2	0
6808	870	395	36	211.5	298.1	194	288	33	18	34.6	14.6	16.1	182.6	306.4	3	1	2	B	0	0	1	0	1	0.2	0	2.4	1
6809	870	700	34.4	533.5	310.5	520	294	29	33	35.9	24.8	123.1	549.9	335.6	4	1	2	B	1	0	0	0	0	0	0	1.4	0
6810	870	489	34.2	282.7	666.9	274	649	20	33	33.4	18.6	101.1	276.9	637.4	5	1	2	D	0	0	0	1	1	0.2	0	1.8	0
6811	870	959	34.3	382.4	670.9	346	649	65	41	72.4	16.9	29.2	356.2	685.5	6	1	2	C	0	0	0	1	1	6.7	1	4.3	0
6812	870	598	33.5	280.9	858.4	268	839	25	36	36.6	20.8	63.4	294.3	831.6	7	1	2	D	0	0	0	1	1	0	0	1.8	0
6813	870	833	34.3	553.9	772.9	540	752	25	46	43.9	24.1	102.9	560.6	802.1	8	1	2	B	1	0	0	0	0	0	0	1.8	0
6814	871	675	34.2	277.6	143.4	259	129	44	30	46.6	18.4	31.9	303.1	127.5	1	1	2	B	0	0	1	0	1	0.7	0	2.5	1
6815	871	869	33.9	550.8	121.1	535	100	33	40	42.7	25.9	120.9	535.4	95.3	2	1	2	B	1	0	0	0	0	0.8	0	1.6	0
6816	871	384	36.1	211.9	299.1	195	288	31	20	34.2	14.3	25.2	184.8	311.9	3	1	2	B	0	0	1	0	1	0.1	0	2.4	1
6817	871	675	34.6	533.5	310.6	520	294	28	33	35.4	24.3	122	549.4	336.1	4	1	2	B	1	0	0	0	0	0	0	1.5	0
6818	871	499	34.6	282.7	667	274	648	19	35	36.8	17.3	98.9	278.1	637.3	5	1	2	D	0	0	0	1	1	0	0	2.1	0
6819	871	823	34.5	370.6	675.2	341	657	54	36	60	17.5	32.3	345.3	691.3	6	1	2	C	0	0	0	1	1	1.3	1	3.4	0
6820	871	588	33.5	280.8	858.5	268	840	24	35	36	20.8	63.4	294.3	831.7	7	1	2	D	0	0	0	1	1	0	0	1.7	0
6821	871	848	34.5	553.7	773	540	752	25	46	44	24.5	102.8	560.4	802.2	8	1	2	B	1	0	0	0	0	0	0	1.8	0
6822	872	602	34	561.3	123.7	552	102	17	42	45	17	88.1	562.3	93.8	2	1	2	B	1	0	0	0	0	1.1	1	2.6	0
6823	872	420	35.9	211.6	298	195	287	32	22	35.1	15.2	25.2	184.5	310.8	3	1	2	B	0	0	1	0	1	0.1	0	2.3	1
6824	872	783	34.4	529.6	310.8	505	299	44	24	43.6	22.9	4.9	499.8	313.3	4	1	2	B	1	0	0	0	0	0.4	0	1.9	0
6825	872	549	34.9	283.8	662.7	268	651	30	27	33.4	21	144.8	308.3	680	5	1	2	D	0	0	0	1	1	0.4	0	1.6	0
6826	872	612	36.1	367.8	673.5	341	661	50	25	51.3	15.2	16	339	681.8	6	1	2	C	0	0	0	1	1	0.3	0	3.4	1
6827	872	579	33.5	280.9	858.5	268	840	24	34	35.6	20.7	62.5	294.7	831.9	7	1	2	D	0	0	0	1	1	0	0	1.7	0
6828	872	837	34.3	553.7	772.7	540	752	25	45	43.2	24.7	103.5	560.7	801.9	8	1	2	B	1	0	0	0	0	0	0	1.7	0
6829	873	537	34.5	276.7	156.2	258	143	43	28	45.7	15	152.4	303.3	170.1	1	1	2	B	0	0	1	0	1	29.2	1	3.1	0
6830	873	538	34	561.4	124.9	552	106	17	39	41.1	16.7	96.4	564.7	154.8	2	1	2	B	1	0	0	0	0	0.1	0	2.5	1
6831	873	428	35.7	212.1	298.2	195	286	32	23	36.5	14.9	27.5	185.5	312	3	1	2	B	0	0	1	0	1	0	0	2.4	1
6832	873	851	34.4	518.4	310.9	491	296	50	29	53.4	20.3	20.9	490.3	321.6	4	1	2	B	1	0	0	0	0	1.2	1	2.6	0
6833	873	498	34.5	287	660.9	270	651	31	23	32.3	19.6	158.6	259	650	5	1	2	D	0	0	0	1	1	0.4	0	1.6	0
6834	873	651	35	364.8	670	340	661	47	18	46.7	17.7	176.5	334.9	668.2	6	1	2	C	0	0	0	1	1	0.5	0	2.6	1
6835	873	583	33.4	280.8	858.3	268	840	24	34	35.6	20.8	63.7	294.1	831.4	7	1	2	D	0	0	0	1	1	0	0	1.7	0
6836	873	822	34.4	553.7	772.4	540	752	25	42	42.1	24.9	103	560.4	801.6	8	1	2	B	1	0	0	0	0	0	0	1.7	0
6837	874	649	34.7	283.4	163.9	263	147	47	34	53.2	15.5	143.3	307.4	181.8	1	1	2	D	0	0	0	1	1	1	1	3.4	0
6838	874	728	34.7	557.2	118.5	539	102	30	38	42	22.1	118.1	571.3	145	2	1	2	B	1	0	0	0	0	0.8	0	1.9	0
6839	874	439	35.4	213.6	296	196	285	33	20	34	16.4	17.6	185	305.1	3	1	2	B	0	0	1	0	1	0.3	0	2.1	0
6840	874	871	34.6	516.1	310.6	484	297	57	25	57.9	19.1	15	487.1	318.4	4	1	2	B	1	0	0	0	0	0.2	0	3	1
6841	874	507	35	285.1	661.2	268	651	32	23	33.2	19.4	160.4	256.8	651.1	5	1	2	D	0	0	0	1	1	0.2	0	1.7	0
6842	874	737	35	366.2	669.5	341	660	49	20	48.3	19.4	177.8	336.2	668.3	6	1	2	C	0	0	0	1	1	0.1	0	2.5	1
6843	874	615	33.5	280.3	855.3	269	831	21	43	40.8	19.2	85.1	282.8	825.4	7	1	2	D	0	0	0	1	1	0.3	0	2.1	0
6844	874	755	33.9	554.8	769.8	543	751	22	39	41.6	23.1	93.9	556.8	799.7	8	1	2	B	1	0	0	0	0	0.3	0	1.8	0
6845	875	641	34.9	282.6	162.7	262	146	48	32	53.4	15.3	145.9	307.4	179.6	1	1	2	D	0	0	0	1	1	0.1	0	3.5	1
6846	875	633	34	562.9	118.1	555	88	14	55	57.6	14	86.8	564.5	88.1	2	1	2	B	1	0	0	0	0	0.6	0	4.1	1
6847	875	355	35.7	215.9	296.4	201	286	28	19	29.6	15.3	22.5	188.2	307.9	3	1	2	B	0	0	1	0	1	0.2	0	1.9	0
6848	875	872	34.4	513.5	309.4	477	298	63	21	61.9	17.9	4.5	483.6	311.7	4	1	2	B	1	0	0	0	0	0.3	0	3.4	1
6849	875	520	34.8	285.6	662.1	269	651	31	21	32.1	20.6	8.9	255.9	666.7	5	1	2	D	0	0	0	1	1	0.1	0	1.6	0
6850	875	785	34.2	369.5	670	341	657	52	24	51.6	19.4	14.9	340.6	677.7	6	1	2	C	0	0	0	1	1	0.3	0	2.7	1
6851	875	635	33.7	278.1	854.4	263	837	30	35	39.5	20.5	126.5	296	878.5	7	1	2	D	0	0	0	1	1	0.2	0	1.9	0
6852	875	744	34.1	554.9	769.7	542	751	23	40	40.9	23.2	98.2	559.2	799.4	8	1	2	B	1	0	0	0	0	0	0	1.8	0
6853	876	602	34.8	281.7	162.8	263	146	38	36	50	15.3	139.3	304.4	182.4	1	1	2	D	0	0	0	1	1	0.1	0	3.3	1
6854	876	630	34.3	560	125.2	548	105	21	39	38.8	20.7	90.5	559.7	95.2	2	1	2	B	1	0	0	0	0	0.8	0	1.9	0
6855	876	447	35.8	206.3	295.8	195	282	23	30	30.1	18.9	97.5	210.2	325.6	3	1	2	B	0	0	1	0	1	1	0	1.6	0
6856	876	974	34.2	501.9	311.2	462	301	73	19	72.2	17.2	2.5	471.9	312.5	4	1	2	B	1	0	0	0	0	1.2	1	4.2	0
6857	876	534	34.7	285.9	659.9	269	647	32	24	34	20	22.7	258.2	671.4	5	1	2	D	0	0	0	1	1	0.2	0	1.7	0
6858	876	761	34.6	363.5	672.2	334	659	53	24	53.5	18.1	12.9	334.3	678.9	6	1	2	C	0	0	0	1	1	0.7	0	3	1
6859	876	580	33.7	274.9	851.2	254	840	38	23	37.9	19.5	161.5	246.4	841.6	7	1	2	D	0	0	0	1	1	0.5	0	1.9	0
6860	876	838	34	556.4	779.1	543	754	22	57	57.3	18.6	98.7	560.9	808.8	8	1	2	B	1	0	0	0	0	1	0	3.1	1
6861	877	607	34.5	278.9	158.5	265	142	26	39	40.1	19.3	119.9	293.9	184.5	1	1	2	B	0	0	1	0	1	0.5	0	2.1	0
6862	877	768	34	560.7	119.3	547	88	22	55	50.7	19.3	81.9	564.9	89.6	2	1	2	B	1	0	0	0	0	0.6	0	2.6	1
6863	877	484	36.5	209.9	297.8	197	283	30	31	29.1	21.2	65.7	222.2	270.4	3	1	2	B	0	0	1	0	1	0.4	0	1.4	0
6864	877	817	34	518.9	312.4	495	300	47	24	48.3	21.5	12.3	489.6	318.8	4	1	2	B	1	0	0	0	0	1.7	1	2.2	0
6865	877	476	34.9	287.5	662.9	272	653	30	21	31.3	19.3	171	257.9	658.2	5	1	2	D	0	0	0	1	1	0.3	0	1.6	0
6866	877	795	34.5	362.8	671.6	334	659	54	24	56.1	18	13.2	333.6	678.5	6	1	2	C	0	0	0	1	1	0.1	0	3.1	1
6867	877	634	33.5	278	849.7	262	836	33	31	36.8	22	38.1	254.3	868.2	7	1	2	D	0	0	0	1	1	0.3	0	1.7	0
6868	877	885	34	556.5	780.7	543	755	22	62	60.2	18.7	99.5	561.4	810.2	8	1	2	B	1	0	0	0	0	0.2	0	3.2	1
6869	878	685	34.1	286	185.8	273	163	28	49	50.3	17.3	111	296.7	213.8	1	1	2	D	0	0	0	1	1	2.9	1	2.9	0
6870	878	786	33.8	554.2	114.8	531	100	38	30	36.4	27.5	7.9	524.5	119	2	1	2	B	1	0	0	0	0	0.8	0	1.3	0
6871	878	456	35.5	212.2	300.6	200	287	25	27	28.9	20.1	129.1	231.1	323.9	3	1	2	B	0	0	1	0	1	0.4	0	1.4	0
6872	878	802	34.6	518.2	309.8	503	289	30	41	42.7	23.9	116.1	505	282.9	4	1	2	B	1	0	0	0	0	0.3	0	1.8	0
6873	878	527	35.2	283.6	663.4	268	651	30	25	30.2	22.2	20.6	255.6	673.9	5	1	2	D	0	0	0	1	1	0.4	0	1.4	0
6874	878	739	34.3	367.6	669.7	344	658	46	22	48.2	19.5	12.1	338.3	676	6	1	2	C	0	0	0	1	1	0.5	0	2.5	1
6875	878	625	33.4	284.2	851.3	273	832	22	39	39.3	20.3	98.7	288.7	880.9	7	1	2	D	0	0	0	1	1	0.7	0	1.9	0
6876	878	891	33.8	556.3	780.3	543	754	22	63	59.6	19	99.8	561.4	809.8	8	1	2	B	1	0	0	0	0	0	0	3.1	1
6877	879	609	34	288.4	195.5	273	178	36	33	43.3	17.9	130.6	308	218.2	1	1	2	D	0	0	0	1	1	1	1	2.4	0
6878	879	850	33.9	536	116.2	512	99	44	33	48.5	22.3	34.6	511.3	133.3	2	1	2	B	1	0	0	0	0	1.9	1	2.2	0
6879	879	457	35.6	207.6	298.4	197	284	23	32	31.1	18.7	87.6	206.4	328.4	3	1	2	B	0	0	1	0	1	0.5	0	1.7	0
6880	879	792	34.2	518.4	315.5	499	302	41	26	41.8	24.1	160.8	546.7	325.4	4	1	2	B	1	0	0	0	0	0.6	0	1.7	0
6881	879	485	34.6	285	661.9	269	652	30	23	32	19.3	158.8	257.1	651.1	5	1	2	D	0	0	0	1	1	0.2	0	1.7	0
6882	879	743	34.4	366.2	670.6	338	657	50	25	50.4	18.8	15.1	337.2	678.4	6	1	2	C	0	0	0	1	1	0.2	0	2.7	1
6883	879	605	34.5	285.5	848.9	272	832	32	33	34.8	22.1	120.5	300.7	874.8	7	1	2	D	0	0	0	1	1	0.3	0	1.6	0
6884	879	841	33.9	556.8	780.6	544	754	21	62	61.5	17.4	95.5	559.7	810.5	8	1	2	B	1	0	0	0	0	0.1	0	3.5	1
6885	880	527	34.9	291.2	194.1	276	178	36	31	41.9	16	139.3	313.9	213.7	1	1	2	D	0	0	0	1	1	0.3	0	2.6	1
6886	880	887	33.9	532.8	117.9	506	100	48	34	52.3	21.6	32.3	507.5	134	2	1	2	B	1	0	0	0	0	0.4	0	2.4	1
6887	880	477	35.6	206.1	295.2	197	280	21	33	34.1	17.8	79.4	200.5	324.6	3	1	2	B	0	0	1	0	1	0.4	0	1.9	0
6888	880	852	34.5	535.9	315.2	512	304	53	26	54.6	19.9	16.1	564.7	306.8	4	1	2	B	1	0	0	0	0	1.8	1	2.7	0
6889	880	486	34.3	286.4	661.8	271	648	29	29	33.4	18.5	136.9	264.5	641.3	5	1	2	D	0	0	0	1	1	0.1	0	1.8	0
6890	880	747	34.6	365.8	667.7	340	658	48	20	47.4	20.1	176	335.8	665.6	6	1	2	C	0	0	0	1	1	0.3	0	2.4	1
6891	880	621	34.4	285.4	849.1	272	832	32	33	35.5	22.2	121.7	301.1	874.6	7	1	2	D	0	0	0	1	1	0	0	1.6	0
6892	880	691	33.8	556.5	773.2	545	753	20	44	46.4	19	98.1	560.7	802.9	8	1	2	B	1	0	0	0	0	0.8	0	2.4	1
6893	881	584	35.2	293.1	192.4	276	177	35	33	43	17.3	140.5	316.2	211.5	1	1	2	D	0	0	0	1	1	0.3	0	2.5	1
6894	881	900	34	531.5	117.8	502	100	52	34	55.1	20.8	30.7	505.7	133.1	2	1	2	B	1	0	0	0	0	0.1	0	2.7	1
6895	881	388	36.1	206.6	299	195	286	24	25	27.9	17.7	132.9	186.2	277	3	1	2	B	0	0	1	0	1	0.4	0	1.6	0
6896	881	857	34.6	535.9	315.1	511	305	54	24	55	19.8	13.1	565.1	308.3	4	1	2	B	1	0	0	0	0	0	0	2.8	1
6897	881	482	34.2	282.3	665.8	271	648	24	34	36.6	16.8	117	268.7	639.1	5	1	2	D	0	0	0	1	1	0.6	0	2.2	0
6898	881	780	34.8	360.8	666.5	335	653	50	26	51.8	19.2	164.3	332	658.4	6	1	2	C	0	0	0	1	1	0.5	0	2.7	1
6899	881	627	34.2	285.6	849.4	272	832	33	33	35.8	22.3	123.7	302.2	874.4	7	1	2	D	0	0	0	1	1	0	0	1.6	0
6900	881	704	33.9	555.5	768.6	543	750	22	41	41.7	21.5	100.6	561	798.1	8	1	2	B	1	0	0	0	0	0.5	0	1.9	0
6901	882	600	34.6	292.3	192.8	275	177	37	30	43.8	17.5	140.5	315.5	211.9	1	1	2	D	0	0	0	1	1	0.1	0	2.5	1
6902	882	831	33.9	534.2	116.4	516	99	36	37	44.5	23.8	43.2	512.4	136.9	2	1	2	B	1	0	0	0	0	0.3	0	1.9	0
6903	882	465	35.9	208.1	301	195	288	27	25	29.9	19.8	141.3	231.5	319.7	3	1	2	B	0	0	1	0	1	0.2	0	1.5	0
6904	882	824	34.6	541.8	310.3	525	288	33	40	44.4	23.6	54.1	559.4	286	4	1	2	B	1	0	0	0	0	0.8	0	1.9	0
6905	882	523	34.6	283.6	665	266	653	32	27	35.4	18.8	142.2	259.9	646.6	5	1	2	D	0	0	0	1	1	0.2	0	1.9	0
6906	882	699	35.8	359	652.3	335	632	46	40	56.9	15.6	138.3	336.6	632.3	6	1	2	C	0	0	0	1	1	1.5	1	3.6	0
6907	882	584	34.4	284.6	848.3	272	831	29	32	34.4	21.6	121.3	269	822.7	7	1	2	D	0	0	0	1	1	0.1	0	1.6	0
6908	882	842	33.9	551.2	771	532	751	33	38	42.1	25.4	59.9	536.2	796.9	8	1	2	B	1	0	0	0	0	0.5	0	1.7	0
6909	883	586	34.3	292.7	192.3	275	177	37	30	45	16.6	144.1	317	209.8	1	1	2	D	0	0	0	1	1	0.1	0	2.7	1
6910	883	885	34	537.9	120.4	522	100	33	44	44.2	25.5	114.6	550.3	147.7	2	1	2	B	1	0	0	0	0	0.6	0	1.7	0
6911	883	444	35.6	206.3	300.6	194	287	25	28	31	18.2	128.4	224.9	324.1	3	1	2	B	0	0	1	0	1	0.2	0	1.7	0
6912	883	833	35	544.3	311.4	527	288	33	42	46.1	23	55.7	561.2	286.6	4	1	2	B	1	0	0	0	0	0.3	0	2	0
6913	883	545	34.6	283.2	664.3	266	653	32	24	32.5	21.4	165.3	254.2	656.7	5	1	2	D	0	0	0	1	1	0.1	0	1.5	0
6914	883	701	34.7	365.1	659	340	647	47	26	49.8	17.9	161.6	336.6	649.6	6	1	2	C	0	0	0	1	1	0.9	0	2.8	1
6915	883	620	33.9	284.4	847.4	271	830	31	33	35.2	22.4	124	301.2	872.3	7	1	2	D	0	0	0	1	1	0.1	0	1.6	0
6916	883	834	34	551.4	771	534	751	31	39	42.1	25.2	61.5	537.1	797.4	8	1	2	B	1	0	0	0	0	0	0	1.7	0
6917	884	569	34.5	292	192.3	275	177	36	30	43	16.8	141.3	315.4	211.1	1	1	2	D	0	0	0	1	1	0.1	0	2.6	1
6918	884	859	34	540	119.2	521	103	41	31	43.4	25.2	153.9	566.9	132.4	2	1	2	B	1	0	0	0	0	0.3	0	1.7	0
6919	884	500	35.1	207.8	295.9	198	280	20	35	35.8	17.8	84.5	205	325.8	3	1	2	B	0	0	1	0	1	0.5	0	2	0
6920	884	801	35	548.1	312.8	528	288	37	43	49.3	20.7	44.4	569.5	291.8	4	1	2	B	1	0	0	0	0	0.4	0	2.4	1
6921	884	522	34.2	285.7	661.9	269	651	31	25	32.5	20.5	148.2	260.2	646	5	1	2	D	0	0	0	1	1	0.4	0	1.6	0
6922	884	829	34.9	362.6	658.5	336	639	51	37	55.8	18.9	152.8	336	644.8	6	1	2	C	0	0	0	1	1	0.3	0	2.9	1
6923	884	590	33.9	283.6	847.2	271	830	25	35	35.8	21	113.9	295.8	874.6	7	1	2	D	0	0	0	1	1	0.1	0	1.7	0
6924	884	753	33.9	555.4	770.3	543	751	22	41	43.5	22.1	93.6	557.3	800.3	8	1	2	B	1	0	0	0	0	0.4	0	2	0
6925	885	639	34.7	290.8	195.2	275	178	35	34	43.8	18.6	130.7	310.4	217.9	1	1	2	D	0	0	0	1	1	0.3	0	2.4	1
6926	885	940	33.9	545.7	123.7	525	106	41	41	48.1	24.9	141.7	569.2	142.3	2	1	2	B	1	0	0	0	0	0.7	0	1.9	0
6927	885	457	35.6	207.9	295.3	198	279	21	36	37.6	15.5	69.7	197.5	323.5	3	1	2	B	0	0	1	0	1	0.1	0	2.4	1
6928	885	845	34.2	544.3	307.8	521	294	43	29	43.6	24.7	155.8	516.9	295.5	4	1	2	B	1	0	0	0	0	0.6	0	1.8	0
6929	885	508	34.6	286.9	664.1	269	653	33	25	35.5	18.2	153.7	260	650.8	5	1	2	D	0	0	0	1	1	0.3	0	1.9	0
6930	885	851	34.7	361.1	659.6	334	642	52	34	58.2	18.6	154.4	334	646.7	6	1	2	C	0	0	0	1	1	0.2	0	3.1	1
6931	885	566	33.4	285.5	839	275	822	22	36	35.3	20.4	89.7	285.3	869	7	1	2	D	0	0	0	1	1	0.9	0	1.7	0
6932	885	689	33.6	554.9	767.9	542	751	23	37	37.8	23.2	100.4	560.4	797.4	8	1	2	B	1	0	0	0	0	0.3	0	1.6	0
6933	886	582	34.5	288.4	190.9	271	178	41	24	38.4	19.3	165.3	317.4	198.5	1	1	2	D	0	0	0	1	1	0.5	0	2	0
6934	886	952	34	546.1	124.1	525	106	41	42	49.6	24.4	141.9	569.7	142.6	2	1	2	B	1	0	0	0	0	0.1	0	2	0
6935	886	427	35.7	208.1	293.1	196	278	24	32	35.8	15.2	59.4	192.9	318.9	3	1	2	B	0	0	1	0	1	0.2	0	2.4	1
6936	886	818	34.3	532.2	306.2	515	289	35	35	41.4	25.2	44.9	553.4	285	4	1	2	B	1	0	0	0	0	1.2	1	1.6	0
6937	886	505	34.8	286	663.3	269	654	32	21	33.6	19.1	168.1	256.6	657.2	5	1	2	D	0	0	0	1	1	0.1	0	1.8	0
6938	886	833	35.2	361.7	660.4	335	640	51	37	55.9	19	151.7	335.3	646.2	6	1	2	C	0	0	0	1	1	0.1	0	2.9	1
6939	886	616	33.3	289.4	844.5	277	826	24	39	38.3	20.5	106.3	297.8	873.3	7	1	2	D	0	0	0	1	1	0.7	0	1.9	0
6940	886	725	34	554.2	768.8	541	752	24	36	37.1	24.9	98	558.4	798.5	8	1	2	B	1	0	0	0	0	0.1	0	1.5	0
6941	887	622	35.1	287.4	191.2	270	179	39	24	37.1	21.3	170.5	317	196.2	1	1	2	D	0	0	0	1	1	0.1	0	1.7	0
6942	887	945	34	546.1	124.1	525	106	42	42	49.7	24.2	142.1	569.8	142.5	2	1	2	B	1	0	0	0	0	0	0	2	0
6943	887	419	35.8	210.2	291.5	200	277	22	31	34.3	15.5	63.9	197	318.5	3	1	2	B	0	0	1	0	1	0.3	0	2.2	0
6944	887	745	34.9	531.8	302.5	518	287	30	33	35.4	26.8	59	516.3	328.3	4	1	2	B	1	0	0	0	0	0.4	0	1.3	0
6945	887	514	34.3	285.4	662.7	268	650	32	27	35.9	18.2	148.1	259.9	646.9	5	1	2	D	0	0	0	1	1	0.1	0	2	0
6946	887	865	34.8	360.5	660.1	333	642	53	35	58.7	18.7	154.5	333.4	647.2	6	1	2	C	0	0	0	1	1	0.1	0	3.1	1
6947	887	576	33.6	289.1	843.5	277	826	22	37	36.1	20.3	102.2	295.5	872.8	7	1	2	D	0	0	0	1	1	0.1	0	1.8	0
6948	887	723	33.9	554	768.4	541	751	24	36	36.7	25.1	98.9	558.7	798	8	1	2	B	1	0	0	0	0	0	0	1.5	0
6949	888	564	34.7	288.5	186.3	269	177	42	18	42.2	17	0.6	318.5	186	1	1	2	D	0	0	0	1	1	0.5	0	2.5	1
6950	888	1007	34.5	553.3	131.6	535	110	33	53	52.4	24.5	115.2	566.1	158.8	2	1	2	B	1	0	0	0	0	1.1	1	2.1	0
6951	888	413	35.7	210.7	291.8	201	277	21	32	33.7	15.6	67.3	199.1	319.5	3	1	2	B	0	0	1	0	1	0.1	0	2.2	0
6952	888	768	34.6	531.4	303.6	518	287	29	35	36.5	26.8	64.6	518.6	330.7	4	1	2	B	1	0	0	0	0	0.1	0	1.4	0
6953	888	444	34.5	282.5	666.3	274	650	18	32	32.6	17.3	99.3	277.7	636.7	5	1	2	D	0	0	0	1	1	0.5	0	1.9	0
6954	888	809	35.1	361.6	659.4	334	642	52	34	57.3	18	152.2	335.1	645.4	6	1	2	C	0	0	0	1	1	0.1	0	3.2	1
6955	888	577	33.5	289.1	843.3	277	826	22	37	36.3	20.3	103.8	296.3	872.4	7	1	2	D	0	0	0	1	1	0	0	1.8	0
6956	888	802	34.2	553.8	770.3	541	751	24	42	41.2	24.8	91.5	554.6	800.3	8	1	2	B	1	0	0	0	0	0.2	0	1.7	0
6957	889	555	35.1	288.1	185.8	269	176	42	19	41.9	16.9	0.4	318.1	185.6	1	1	2	D	0	0	0	1	1	0.1	0	2.5	1
6958	889	804	34.1	547.5	124.1	531	108	34	32	39.1	26.2	140.5	570.7	143.2	2	1	2	B	1	0	0	0	0	1	0	1.5	0
6959	889	386	35.9	210.6	291.1	201	277	21	32	34	14.5	66.2	198.5	318.6	3	1	2	B	0	0	1	0	1	0.1	0	2.3	1
6960	889	770	34.7	530.8	304.2	516	287	31	35	34	28.8	81.5	526.4	333.8	4	1	2	B	1	0	0	0	0	0.1	0	1.2	0
6961	889	478	34.5	280.2	666.6	271	649	18	34	34.4	17.7	86.8	281.9	636.7	5	1	2	D	0	0	0	1	1	0.2	0	1.9	0
6962	889	865	34.7	360.1	660	333	642	53	35	59.8	18.4	154.5	333.1	647	6	1	2	C	0	0	0	1	1	0.2	0	3.3	1
6963	889	574	33.8	289.3	843.4	277	826	22	38	37	19.8	102.1	295.6	872.7	7	1	2	D	0	0	0	1	1	0	0	1.9	0
6964	889	732	34	555.4	770.2	543	751	22	44	43.6	21.4	98.5	559.9	799.8	8	1	2	B	1	0	0	0	0	0.2	0	2	0
6965	890	494	35.4	286.8	184.6	269	176	38	18	38.3	16.4	7.1	316.6	180.9	1	1	2	D	0	0	0	1	1	0.2	0	2.3	1
6966	890	746	33.8	556.2	132.9	540	114	29	36	37.1	25.6	55.2	539.1	157.6	2	1	2	B	1	0	0	0	0	1.3	1	1.5	0
6967	890	433	36.1	210.8	293.4	203	277	18	36	37.2	14.8	78.4	204.8	322.8	3	1	2	B	0	0	1	0	1	0.2	0	2.5	1
6968	890	753	34.7	529.5	303.9	515	287	31	34	33.4	28.7	76.3	536.6	274.8	4	1	2	B	1	0	0	0	0	0.1	0	1.2	0
6969	890	487	34.4	281.5	666.5	272	649	20	33	33.9	18.3	98.9	276.8	636.8	5	1	2	D	0	0	0	1	1	0.1	0	1.9	0
6970	890	696	34.9	364.7	662.1	338	651	48	25	48.6	18.2	163.7	335.9	653.7	6	1	2	C	0	0	0	1	1	0.5	0	2.7	1
6971	890	577	33.9	289.3	843.5	278	826	21	38	37.2	19.8	102.3	295.7	872.8	7	1	2	D	0	0	0	1	1	0	0	1.9	0
6972	890	726	34	555.4	770.1	543	751	22	41	42.9	21.6	98.7	560	799.7	8	1	2	B	1	0	0	0	0	0	0	2	0
6973	891	568	35.2	287	179.5	270	158	30	36	39.4	18.4	45.3	308.1	158.2	1	1	2	D	0	0	0	1	1	0.5	0	2.1	0
6974	891	835	34.1	557.4	127.4	542	104	27	42	42.1	25.3	70.2	567.6	99.2	2	1	2	B	1	0	0	0	0	0.6	0	1.7	0
6975	891	465	36	208	292.3	199	278	21	31	33	17.9	67.5	196.5	320	3	1	2	B	0	0	1	0	1	0.3	0	1.8	0
6976	891	738	34.9	529.5	303.9	515	287	31	34	32.8	28.6	73	538.3	275.2	4	1	2	B	1	0	0	0	0	0	0	1.1	0
6977	891	489	34.3	282.3	667.2	272	651	21	31	32.7	19	102.1	276	637.9	5	1	2	D	0	0	0	1	1	0.1	0	1.7	0
6978	891	659	34.7	363.1	666.1	338	656	48	19	48.3	17.4	7.1	333.3	669.8	6	1	2	C	0	0	0	1	1	0.4	0	2.8	1
6979	891	581	33.5	289.2	843.5	277	826	22	38	37.1	20	102.8	295.9	872.8	7	1	2	D	0	0	0	1	1	0	0	1.9	0
6980	891	730	34.1	555.2	770.7	543	752	22	40	42.2	22	95.2	557.9	800.5	8	1	2	B	1	0	0	0	0	0.1	0	1.9	0
6981	892	701	33.4	282.7	186.9	264	174	41	28	41.4	21.6	28	309.2	172.8	1	1	2	D	0	0	0	1	1	0.9	0	1.9	0
6982	892	630	34	560.8	125.4	550	104	19	41	43.6	18.4	85.1	563.4	95.5	2	1	2	B	1	0	0	0	0	0.4	0	2.4	1
6983	892	487	35.9	208.2	291.4	198	277	23	31	33.7	18.4	64.9	195.4	318.5	3	1	2	B	0	0	1	0	1	0.1	0	1.8	0
6984	892	758	34.7	529.1	304.3	515	287	30	35	34.2	28.3	79.8	523.8	333.9	4	1	2	B	1	0	0	0	0	0.1	0	1.2	0
6985	892	497	34.4	282.6	667.5	272	650	22	33	33.2	19.1	101.7	276.6	638.1	5	1	2	D	0	0	0	1	1	0	0	1.7	0
6986	892	537	36.2	359.4	667.1	337	658	44	19	41.1	16.6	178	329.5	666	6	1	2	C	0	0	0	1	1	0.4	0	2.5	1
6987	892	576	33.6	289.3	843.4	277	826	22	38	36.9	19.9	103.7	296.4	872.6	7	1	2	D	0	0	0	1	1	0	0	1.9	0
6988	892	724	34.1	555.5	771	543	752	22	41	43.2	21.3	96.5	558.9	800.8	8	1	2	B	1	0	0	0	0	0	0	2	0
6989	893	684	34	282.9	186.7	265	171	39	31	42.8	20.4	37.2	306.8	168.6	1	1	2	D	0	0	0	1	1	0	0	2.1	0
6990	893	546	34	561.4	124.2	553	104	16	40	41.1	16.9	93	559.8	94.3	2	1	2	B	1	0	0	0	0	0.1	0	2.4	1
6991	893	475	35.3	208.1	288.7	198	274	22	31	33.2	18.2	66.5	196.1	316.2	3	1	2	B	0	0	1	0	1	0.3	0	1.8	0
6992	893	771	34.8	529.2	304.4	515	288	31	34	34.1	28.8	78.1	523	333.8	4	1	2	B	1	0	0	0	0	0	0	1.2	0
6993	893	504	34.4	279.3	667.8	270	651	20	33	34	18.9	96.6	275.8	638	5	1	2	D	0	0	0	1	1	0.3	0	1.8	0
6994	893	722	34.8	358.4	663.8	333	652	50	22	52	17.7	170.2	328.8	658.7	6	1	2	C	0	0	0	1	1	0.3	0	2.9	1
6995	893	585	33.5	289.3	843.5	277	826	22	38	37.2	20	103.1	296	872.7	7	1	2	D	0	0	0	1	1	0	0	1.9	0
6996	893	748	34	555.1	771.1	543	752	22	41	42.8	22.2	96.6	558.6	800.9	8	1	2	B	1	0	0	0	0	0	0	1.9	0
6997	894	674	33.6	283.1	186.6	266	171	38	31	41.7	20.6	37.7	306.9	168.2	1	1	2	D	0	0	0	1	1	0	0	2	0
6998	894	716	34.5	556.6	118.7	539	101	30	38	40.4	22.6	126.7	538.7	94.6	2	1	2	B	1	0	0	0	0	0.7	0	1.8	0
6999	894	477	35.7	208.9	290.6	198	276	23	31	34.2	17.8	65.6	196.5	317.9	3	1	2	B	0	0	1	0	1	0.2	0	1.9	0
7000	894	747	34.6	529.3	304.1	515	287	31	34	33.2	28.7	73.7	537.7	275.3	4	1	2	B	1	0	0	0	0	0	0	1.2	0
7001	894	544	34.7	279.6	666.5	265	655	29	25	32	21.6	27	252.9	680.1	5	1	2	D	0	0	0	1	1	0.1	0	1.5	0
7002	894	704	35	358.9	663.1	334	651	49	23	49.9	18	165.1	329.9	655.3	6	1	2	C	0	0	0	1	1	0.1	0	2.8	1
7003	894	576	33.6	289.3	843.3	277	826	22	37	36.7	20	104	296.5	872.4	7	1	2	D	0	0	0	1	1	0	0	1.8	0
7004	894	763	34.5	555.3	772.4	543	752	22	48	46.7	20.8	96.3	558.6	802.2	8	1	2	B	1	0	0	0	0	0.1	0	2.2	0
7005	895	667	34	286.2	183.2	269	168	42	32	46	18.5	37.1	310.2	165.2	1	1	2	D	0	0	0	1	1	0.5	0	2.5	1
7006	895	737	33.9	555.6	110.3	536	95	33	30	33.5	28	29.3	529.4	125	2	1	2	B	1	0	0	0	0	0.9	0	1.2	0
7007	895	474	35.3	208.3	290	197	275	23	31	34.4	17.6	62.9	194.7	316.7	3	1	2	B	0	0	1	0	1	0.1	0	2	0
7008	895	757	34.7	529.3	303.7	515	287	31	34	32.9	29.3	80.7	524.5	333.3	4	1	2	B	1	0	0	0	0	0	0	1.1	0
7009	895	508	35.3	282.3	665.2	268	653	34	26	33.1	19.5	26.7	309.1	651.7	5	1	2	D	0	0	0	1	1	0.3	0	1.7	0
7010	895	672	35.5	358.9	662.2	333	651	50	22	50.9	16.8	165.5	329.9	654.7	6	1	2	C	0	0	0	1	1	0.1	0	3	1
7011	895	572	33.4	289.3	843.4	277	826	22	38	36.7	19.8	102.2	295.6	872.7	7	1	2	D	0	0	0	1	1	0	0	1.9	0
7012	895	773	34.2	555.1	772.1	543	752	22	46	45.1	21.8	97.4	559	801.9	8	1	2	B	1	0	0	0	0	0	0	2.1	0
7013	896	660	34.1	285.4	183.9	268	169	42	31	43.6	19.3	34.7	310.1	166.8	1	1	2	D	0	0	0	1	1	0.1	0	2.3	0
7014	896	855	33.5	553.3	110.7	538	94	31	36	39.4	27.6	49.8	534	133.6	2	1	2	B	1	0	0	0	0	0.2	0	1.4	0
7015	896	453	35.5	208.6	290.3	197	276	24	31	33.9	17	61.1	194.1	316.6	3	1	2	B	0	0	1	0	1	0	0	2	0
7016	896	782	34.6	529.6	304.6	515	287	31	36	35	28.4	82.7	525.8	334.3	4	1	2	B	1	0	0	0	0	0.1	0	1.2	0
7017	896	466	34.6	284.9	663.4	270	652	34	25	35.6	16.6	33.2	310	646.9	5	1	2	D	0	0	0	1	1	0.3	0	2.1	0
7018	896	685	35.5	359.5	663.4	333	652	50	23	50.1	17.4	165.7	330.4	655.9	6	1	2	C	0	0	0	1	1	0.1	0	2.9	1
7019	896	572	33.3	289.4	843.4	277	826	22	38	37.1	19.7	103.1	296.2	872.6	7	1	2	D	0	0	0	1	1	0	0	1.9	0
7020	896	762	34.3	555.2	772.1	543	752	22	46	45.4	21.4	97.1	559	801.8	8	1	2	B	1	0	0	0	0	0	0	2.1	0
7021	897	571	34.3	284.8	187.3	267	177	39	22	38	19.1	10.2	314.4	182	1	1	2	D	0	0	0	1	1	0.3	0	2	0
7022	897	842	34.2	556.4	110.3	542	93	27	39	38.1	28.2	89.7	556.3	140.3	2	1	2	B	1	0	0	0	0	0.3	0	1.4	0
7023	897	432	35.8	211.2	290.3	197	277	27	28	34.9	15.7	47.9	191.1	312.5	3	1	2	B	0	0	1	0	1	0.3	0	2.2	0
7024	897	754	34.5	531.9	310.1	511	294	38	31	41.3	23.2	35.2	507.4	327.3	4	1	2	B	1	0	0	0	0	0.6	0	1.8	0
7025	897	494	34.4	283.9	662.3	269	650	35	26	36.4	17.3	34.2	308.7	645.4	5	1	2	D	0	0	0	1	1	0.2	0	2.1	0
7026	897	690	35.5	358.6	663.2	333	652	50	22	51.4	17.1	167.5	329.3	656.7	6	1	2	C	0	0	0	1	1	0.1	0	3	1
7027	897	545	34.6	289.5	846.9	277	830	27	32	36.5	19	118	275.4	820.4	7	1	2	D	0	0	0	1	1	0.4	0	1.9	0
7028	897	747	34.3	555.3	771.8	543	752	22	43	43.9	21.7	98	559.5	801.5	8	1	2	B	1	0	0	0	0	0	0	2	0
7029	898	517	35.5	290.7	194.6	270	184	43	20	44.8	14.7	164.8	319.7	202.4	1	1	2	D	0	0	0	1	1	1	0	3	1
7030	898	455	33.9	558.3	113.5	541	100	28	24	29.3	19.7	36.9	534.4	131.5	2	1	2	B	1	0	0	0	0	0.4	0	1.5	0
7031	898	454	36.1	210.6	299	204	279	16	48	47.6	12.2	81.2	206	328.6	3	1	2	B	0	0	1	0	1	0.9	0	3.9	1
7032	898	701	34.6	532	307.6	511	294	39	25	38.5	23.2	11.4	502.6	313.5	4	1	2	B	1	0	0	0	0	0.3	0	1.7	0
7033	898	385	34.5	283.6	665.9	270	657	28	17	28.9	17	177.3	313.6	667.3	5	1	2	D	0	0	0	1	1	0.4	0	1.7	0
7034	898	694	35.8	358.7	663.6	333	651	50	24	50.8	17.4	165.1	329.7	655.9	6	1	2	C	0	0	0	1	1	0	0	2.9	1
7035	898	486	35.1	288.2	851.9	276	837	28	29	31.9	19.4	126.6	306.1	876	7	1	2	D	0	0	0	1	1	0.5	0	1.6	0
7036	898	774	34.5	553.6	771.2	542	752	23	39	41	24	84.2	550.6	801	8	1	2	B	1	0	0	0	0	0.2	0	1.7	0
7037	899	484	35.3	291.5	195.7	271	185	42	20	44.1	14	164.5	320.4	203.8	1	1	2	D	0	0	0	1	1	0.1	0	3.2	1
7038	899	520	33.6	560.9	103.1	549	88	20	33	36.7	18	98.1	565.1	132.8	2	1	2	B	1	0	0	0	0	1.1	1	2	0
7039	899	424	36.3	205	291.8	185	275	35	33	45	12	43.5	183.2	312.4	3	1	2	B	0	0	1	0	1	0.9	0	3.7	1
7040	899	700	34.6	532.4	308	512	294	38	26	37.8	23.6	11.4	503	313.9	4	1	2	B	1	0	0	0	0	0.1	0	1.6	0
7041	899	458	34.4	284	666.7	269	658	35	20	33.5	17.4	10.9	313.4	661.1	5	1	2	D	0	0	0	1	1	0.1	0	1.9	0
7042	899	703	35.3	358.7	663.8	333	652	50	23	51.3	17.4	166.7	329.5	656.9	6	1	2	C	0	0	0	1	1	0	0	2.9	1
7043	899	532	35.4	290.2	850.5	277	838	26	26	27.6	24.5	145	314.8	867.7	7	1	2	D	0	0	0	1	1	0.3	0	1.1	0
7044	899	786	34.4	553.3	771.5	541	752	24	39	41.4	24.2	80.2	548.2	801	8	1	2	B	1	0	0	0	0	0	0	1.7	0
7045	900	466	35.7	291	194.5	270	185	42	19	43.4	13.7	164.9	319.9	202.3	1	1	2	D	0	0	0	1	1	0.1	0	3.2	1
7046	900	845	33.9	555.4	106.6	540	88	29	38	40.7	26.5	60.2	540.5	132.7	2	1	2	B	1	0	0	0	0	0.7	0	1.5	0
7047	900	443	35.8	213	297.4	203	280	21	41	41	13.8	68	201.8	325.2	3	1	2	B	0	0	1	0	1	1	1	3	0
7048	900	714	34.4	530.9	309.8	512	295	36	29	39.8	22.9	30.9	505.2	325.2	4	1	2	B	1	0	0	0	0	0.2	0	1.7	0
7049	900	440	35.2	283.9	666.6	269	658	35	19	32.9	17	11.8	313.2	660.5	5	1	2	D	0	0	0	1	1	0	0	1.9	0
7050	900	681	35.7	359.9	663.9	336	652	47	23	48.1	18	166.3	330.7	656.8	6	1	2	C	0	0	0	1	1	0.1	0	2.7	1
7051	900	539	34.6	287.8	848.4	273	837	34	24	30.1	22.8	4	317.8	846.3	7	1	2	D	0	0	0	1	1	0.3	0	1.3	0
7052	900	810	34.3	552.8	772.3	540	752	25	41	43.1	23.9	75.7	545.4	801.3	8	1	2	B	1	0	0	0	0	0.1	0	1.8	0
7053	901	957	34	556.2	111.9	542	91	27	50	46.5	26.2	84.8	553.5	141.8	2	1	2	B	1	0	0	0	0	0.5	0	1.8	0
7054	901	480	35.5	217.4	300.6	209	281	16	45	43.9	13.9	94.3	219.6	330.5	3	1	2	B	0	0	1	0	1	0.6	0	3.2	1
7055	901	730	34.4	530.2	309.6	511	294	37	30	40.5	23	31.2	504.5	325.1	4	1	2	B	1	0	0	0	0	0.1	0	1.8	0
7056	901	507	34.5	284.9	661.7	271	644	28	33	38.7	16.7	50.3	304.1	638.6	5	1	2	D	0	0	0	1	1	0.5	0	2.3	1
7057	901	694	35.6	359.2	664	333	652	50	23	50.7	17.4	166.8	330	657.1	6	1	2	C	0	0	0	1	1	0.1	0	2.9	1
7058	901	558	34	283.1	847.4	267	836	38	21	37.1	19.1	177.1	313.1	848.9	7	1	2	D	0	0	0	1	1	0.5	0	1.9	0
7059	901	884	34.5	551.3	774.2	535	752	30	49	49.5	22.7	67.7	539.9	802	8	1	2	B	1	0	0	0	0	0.3	0	2.2	0
7060	902	526	34.6	275.4	191	258	180	37	23	38	17.6	165.6	304.5	198.5	1	1	2	D	0	0	0	1	1	29.8	1	2.2	0
7061	902	837	33.8	559.2	115.4	544	95	25	49	46	23.1	101.1	564.9	144.9	2	1	2	B	1	0	0	0	0	0.5	0	2	0
7062	902	430	35.8	216	295.6	207	280	19	35	35.8	15.3	74.5	207.9	324.5	3	1	2	B	0	0	1	0	1	0.5	0	2.3	1
7063	902	738	34.7	529.7	308.8	509	294	39	29	40.7	23.1	25.4	502.6	321.7	4	1	2	B	1	0	0	0	0	0.1	0	1.8	0
7064	902	520	34.3	285	664.3	275	646	19	35	35.9	18.5	86.3	286.9	634.4	5	1	2	D	0	0	0	1	1	0.3	0	1.9	0
7065	902	688	35.6	358.6	663	333	651	50	24	51.7	16.9	165.6	329.5	655.6	6	1	2	C	0	0	0	1	1	0.1	0	3.1	1
7066	902	607	33.3	288.5	844	277	826	24	36	36.8	21	69.9	298.8	815.8	7	1	2	D	0	0	0	1	1	0.6	0	1.7	0
7067	902	915	33.9	548.7	772.1	523	751	42	39	46.8	24.9	44.5	527.3	793.2	8	1	2	B	1	0	0	0	0	0.3	0	1.9	0
7068	903	663	33.2	280.5	188.1	263	170	33	33	40.2	21	39.1	303.8	169.2	1	1	2	D	0	0	0	1	1	0.6	0	1.9	0
7069	903	947	33.6	558.7	116.7	543	94	26	54	50.4	23.9	101.1	564.5	146.1	2	1	2	B	1	0	0	0	0	0.1	0	2.1	0
7070	903	476	35.8	213.4	295.7	197	280	30	33	40.8	14.8	49.9	194.1	318.6	3	1	2	B	0	0	1	0	1	0.3	0	2.8	1
7071	903	753	34.3	529.2	308	507	294	41	26	41.3	23.2	14.9	500.2	315.7	4	1	2	B	1	0	0	0	0	0.1	0	1.8	0
7072	903	545	34.3	287.2	663.3	271	653	33	20	33.5	20.7	7	317	659.6	5	1	2	D	0	0	0	1	1	0.3	0	1.6	0
7073	903	700	35.1	359.4	663.9	334	652	50	23	51.4	17.3	168.6	330	658	6	1	2	C	0	0	0	1	1	0.1	0	3	1
7074	903	672	33.4	278.2	853	255	840	42	24	40.5	21.1	12.9	249	859.7	7	1	2	D	0	0	0	1	1	1.4	1	1.9	0
7075	903	971	34.4	540	771.3	508	751	57	39	63.4	19.5	31.9	514.6	787.1	8	1	2	B	1	0	0	0	0	0.9	0	3.2	1
7076	904	642	33.6	292.7	190.5	282	172	24	36	37.1	22	109	282.9	162.2	1	1	2	D	0	0	0	1	1	1.3	1	1.7	0
7077	904	984	33.8	558.7	117.7	542	94	27	57	52.7	23.8	101.4	564.7	147.1	2	1	2	B	1	0	0	0	0	0.1	0	2.2	0
7078	904	474	35.5	214.7	295.7	205	279	18	36	36	16.8	90.1	214.8	325.7	3	1	2	B	0	0	1	0	1	0.1	0	2.1	0
7079	904	792	34.5	528.7	309	508	293	40	31	43.9	23	28.4	502.3	323.2	4	1	2	B	1	0	0	0	0	0.1	0	1.9	0
7080	904	543	35.2	287.8	663.1	272	652	31	24	30.1	23	174.4	257.9	660.2	5	1	2	D	0	0	0	1	1	0.1	0	1.3	0
7081	904	654	35.7	360	662.9	336	651	47	23	48.1	17.3	164.5	331.1	654.9	6	1	2	C	0	0	0	1	1	0.1	0	2.8	1
7082	904	608	33.6	272.8	852.6	250	841	42	24	40.8	19	161.9	244.2	843.3	7	1	2	D	0	0	0	1	1	0.6	0	2.2	0
7083	904	899	34.2	551.2	771.8	537	750	28	46	45.5	25.2	74.2	543.1	800.7	8	1	2	B	1	0	0	0	0	1.1	1	1.8	0
7084	905	717	33.9	282.3	174.8	260	154	38	43	51.4	17.8	128.2	263.8	151.2	1	1	2	D	0	0	0	1	1	1.9	1	2.9	0
7085	905	971	33.6	559	117.3	542	94	27	57	53.3	23.2	101.2	564.8	146.8	2	1	2	B	1	0	0	0	0	0	0	2.3	0
7086	905	531	35.3	245.2	321.8	231	303	29	42	46.2	14.6	122.1	261.1	347.2	3	1	2	B	0	0	1	0	1	4.1	1	3.2	0
7087	905	770	34.4	530.5	310.1	517	291	28	39	39.9	24.6	73.5	522	338.9	4	1	2	B	1	0	0	0	0	0.2	0	1.6	0
7088	905	522	35.1	289.8	661.9	274	651	32	24	30.9	21.5	160.8	318.1	671.7	5	1	2	D	0	0	0	1	1	0.2	0	1.4	0
7089	905	640	36.1	359.5	662.6	334	651	49	23	49.3	16.5	163.5	330.8	654.1	6	1	2	C	0	0	0	1	1	0.1	0	3	1
7090	905	588	33.6	276	860	262	843	29	32	35	21.4	129.2	257.1	836.8	7	1	2	D	0	0	0	1	1	0.8	0	1.6	0
7091	905	870	34.7	553.7	772.1	541	751	24	46	45.5	24.4	92.8	555.1	802.1	8	1	2	B	1	0	0	0	0	0.3	0	1.9	0
7092	906	670	34.8	144.5	113.8	121	101	45	24	47.3	18	19.9	116.3	124.1	1	1	2	A	1	0	0	0	0	15.4	1	2.6	0
7093	906	915	33.7	558.5	114	542	92	27	49	47.4	24.6	100.5	564	143.5	2	1	2	B	1	0	0	0	0	0.3	0	1.9	0
7094	906	566	35.3	280.5	366.2	269	343	21	52	53.4	13.5	107.7	289.7	394.8	3	1	2	D	0	0	0	1	1	5.8	1	4	0
7095	906	810	34.4	527.4	307.9	513	289	28	40	40	25.8	83.1	523.8	337.7	4	1	2	B	1	0	0	0	0	0.4	0	1.6	0
7096	906	465	35.6	288.4	660.7	273	649	28	27	29.8	19.8	136.7	310.2	681.2	5	1	2	D	0	0	0	1	1	0.2	0	1.5	0
7097	906	656	35.3	363	662.6	339	652	47	22	49	17	167.9	333.6	656.3	6	1	2	C	0	0	0	1	1	0.3	0	2.9	1
7098	906	615	33.6	279.8	857.3	268	836	22	39	38	20.6	83.4	283.2	827.5	7	1	2	D	0	0	0	1	1	0.5	0	1.8	0
7099	906	863	34.6	553.7	771.7	541	751	24	45	44.7	24.6	94.4	556	801.7	8	1	2	B	1	0	0	0	0	0	0	1.8	0
7100	907	626	34.4	121.4	117.8	108	101	25	34	35.5	22.4	110	111.1	89.6	1	1	2	A	1	0	0	0	0	2.4	1	1.6	0
7101	907	940	33.8	558.7	115.9	543	93	26	54	50.3	23.8	101.4	564.7	145.3	2	1	2	B	1	0	0	0	0	0.2	0	2.1	0
7102	907	426	35.7	275.8	351.3	266	336	19	33	34.3	15.8	105.5	283.8	380.2	3	1	2	D	0	0	0	1	1	1.6	1	2.2	0
7103	907	782	34.4	532.2	307	517	289	32	35	37.5	26.6	121.1	516.7	281.3	4	1	2	B	1	0	0	0	0	0.5	0	1.4	0
7104	907	481	35.5	289.1	661.7	274	650	29	26	29.1	21	141.4	312.6	680.4	5	1	2	D	0	0	0	1	1	0.1	0	1.4	0
7105	907	697	35.6	360.6	663.2	334	652	51	22	52.2	17	169	331.2	657.4	6	1	2	C	0	0	0	1	1	0.2	0	3.1	1
7106	907	590	33.7	281.9	857.8	268	840	29	34	37	20.3	58.3	297.7	832.3	7	1	2	D	0	0	0	1	1	0.2	0	1.8	0
7107	907	884	34.1	552.9	771.2	539	751	26	42	42	26.8	92.5	554.2	801.2	8	1	2	B	1	0	0	0	0	0.1	0	1.6	0
7108	908	630	34.3	124.5	120.8	110	104	30	34	39.3	20.4	126.3	142.3	145	1	1	2	A	1	0	0	0	0	0.4	0	1.9	0
7109	908	873	33.7	557.4	112.9	541	93	28	43	41	27.1	102.8	564	142.1	2	1	2	B	1	0	0	0	0	0.3	0	1.5	0
7110	908	407	36.1	275	351.2	265	336	19	33	33.6	15.4	106.2	283.4	380	3	1	2	D	0	0	0	1	1	0.1	0	2.2	0
7111	908	699	34.8	533.6	305.9	518	290	34	28	35.9	24.8	153.3	560.4	319.4	4	1	2	B	1	0	0	0	0	0.2	0	1.4	0
7112	908	529	35.4	288.1	663.2	272	652	30	25	29.9	22.5	160.5	259.8	653.2	5	1	2	D	0	0	0	1	1	0.2	0	1.3	0
7113	908	630	36.3	362.6	663.2	339	651	46	23	47.9	16.7	167.5	333.3	656.7	6	1	2	C	0	0	0	1	1	0.2	0	2.9	1
7114	908	588	33.3	282	862.7	268	849	29	28	33.9	22.1	46	302.9	841.1	7	1	2	D	0	0	0	1	1	0.5	0	1.5	0
7115	908	896	34.4	554.1	772.5	541	751	24	49	47.3	24.1	97.7	558.1	802.2	8	1	2	B	1	0	0	0	0	0.2	0	2	0
7116	909	655	34.3	124.2	119.8	109	103	30	37	40.5	20.6	124.2	141.1	144.6	1	1	2	A	1	0	0	0	0	0.1	0	2	0
7117	909	795	34	558.9	112	544	92	25	44	44.4	22.8	102.8	565.5	141.3	2	1	2	B	1	0	0	0	0	0.2	0	1.9	0
7118	909	405	36.1	275	351.5	265	336	19	33	33.4	15.4	106.1	283.3	380.3	3	1	2	D	0	0	0	1	1	0	0	2.2	0
7119	909	696	35	532.6	305.9	517	290	33	30	37	23.9	144.1	556.9	323.5	4	1	2	B	1	0	0	0	0	0.1	0	1.5	0
7120	909	492	35.4	289.3	661.9	275	650	27	27	29.3	21.4	131.9	309.4	684.3	5	1	2	D	0	0	0	1	1	0.2	0	1.4	0
7121	909	868	34.1	369.6	660.3	353	640	37	51	54.9	20.1	55.1	352.5	684.8	6	1	2	C	0	0	0	1	1	0.8	0	2.7	1
7122	909	576	33.5	281.6	862.8	268	846	27	32	34.2	21.5	52.1	300.1	839.1	7	1	2	D	0	0	0	1	1	0	0	1.6	0
7123	909	931	34.8	554.4	775.1	542	751	23	57	54.5	21.7	94.3	556.6	805	8	1	2	B	1	0	0	0	0	0.3	0	2.5	1
7124	910	635	34.5	126.3	120.6	111	104	32	36	41.8	19.4	130.2	145.7	143.5	1	1	2	A	1	0	0	0	0	0.2	0	2.2	0
7125	910	739	33.6	559	109.7	544	91	25	42	41	23	103.9	566.2	138.8	2	1	2	B	1	0	0	0	0	0.2	0	1.8	0
7126	910	413	35.9	273.9	351.2	265	336	17	33	32.5	16.2	94.9	276.5	381.1	3	1	2	D	0	0	0	1	1	0.1	0	2	0
7127	910	723	34.7	531.5	305.6	516	288	33	33	36.9	25	134	510.6	284	4	1	2	B	1	0	0	0	0	0.1	0	1.5	0
7128	910	531	35.5	289.8	663.4	275	651	29	27	29	23.3	130.8	309.4	686.1	5	1	2	D	0	0	0	1	1	0.2	0	1.2	0
7129	910	789	33.9	377	655.2	354	639	43	32	47.8	21	34.1	352.2	672	6	1	2	C	0	0	0	1	1	0.9	0	2.3	0
7130	910	559	33.8	281.7	863	268	847	27	31	34.6	20.6	49.1	301.3	840.3	7	1	2	D	0	0	0	1	1	0	0	1.7	0
7131	910	909	34.6	554.5	774.6	542	751	23	55	52.6	22	93.7	556.4	804.5	8	1	2	B	1	0	0	0	0	0.1	0	2.4	1
7132	911	610	34.7	126.3	120.8	111	104	31	36	40.4	19.2	127.8	144.7	144.5	1	1	2	A	1	0	0	0	0	0	0	2.1	0
7133	911	768	33.8	558.1	108.9	542	91	27	40	39.7	24.6	107.7	567.3	137.5	2	1	2	B	1	0	0	0	0	0.1	0	1.6	0
7134	911	424	35.8	274.3	351.2	265	336	17	33	33.3	16.2	95.4	277.1	381.1	3	1	2	D	0	0	0	1	1	0	0	2.1	0
7135	911	749	34.4	534.6	304	516	291	38	25	38.5	24.8	173.5	564.4	307.4	4	1	2	B	1	0	0	0	0	0.4	0	1.6	0
7136	911	560	35.6	288	663.4	273	651	29	27	31.1	22.9	142.7	311.9	681.6	5	1	2	D	0	0	0	1	1	0.2	0	1.4	0
7137	911	803	33.9	375.2	654.6	347	642	51	23	49.5	20.7	6.4	345.4	657.9	6	1	2	C	0	0	0	1	1	0.2	0	2.4	1
7138	911	562	33.9	282	863.5	268	850	30	29	34	21	43	304	843.1	7	1	2	D	0	0	0	1	1	0.1	0	1.6	0
7139	911	837	33.8	551.4	770.9	533	751	32	39	42.6	25	60.9	536.8	797.1	8	1	2	B	1	0	0	0	0	0.5	0	1.7	0
7140	912	620	34.3	120.6	117.5	106	102	28	32	35.7	22.1	124.5	137.7	142.2	1	1	2	A	1	0	0	0	0	0.7	0	1.6	0
7141	912	771	33.3	557.9	108.6	541	91	28	40	39	25.2	109.4	567.9	136.9	2	1	2	B	1	0	0	0	0	0	0	1.6	0
7142	912	424	35.7	274.2	351.5	265	336	17	34	33.8	16	93.9	276.2	381.4	3	1	2	D	0	0	0	1	1	0	0	2.1	0
7143	912	766	34.4	533.8	304.8	516	291	37	26	38.7	25.2	171.9	563.5	309	4	1	2	B	1	0	0	0	0	0.1	0	1.5	0
7144	912	568	35.4	289.3	663.7	274	652	31	26	30.7	23.6	155.7	316.7	676	5	1	2	D	0	0	0	1	1	0.1	0	1.3	0
7145	912	880	33.9	368.7	662	341	645	52	39	59.9	18.7	33.4	343.6	678.5	6	1	2	C	0	0	0	1	1	1	1	3.2	0
7146	912	517	33.9	282.6	864.6	268	851	30	28	33.8	19.5	39.2	259.4	883.5	7	1	2	D	0	0	0	1	1	0.1	0	1.7	0
7147	912	974	34	546.3	771.3	517	751	48	37	51.1	24.2	35	521.8	788.5	8	1	2	B	1	0	0	0	0	0.5	0	2.1	0
7148	913	647	34.1	117.9	117.9	101	104	36	26	37.9	21.8	152	144.4	132	1	1	2	A	1	0	0	0	0	0.3	0	1.7	0
7149	913	811	33.4	557.8	109.1	541	91	28	41	40.7	25.4	108.6	567.3	137.6	2	1	2	B	1	0	0	0	0	0.1	0	1.6	0
7150	913	425	36	272.5	353.1	265	337	17	34	34.2	15.8	83	268.9	382.9	3	1	2	D	0	0	0	1	1	0.2	0	2.2	0
7151	913	842	34.4	535.8	305.3	517	289	43	29	42.3	25.3	159.1	563.8	316	4	1	2	B	1	0	0	0	0	0.2	0	1.7	0
7152	913	524	34.9	289.6	663.5	274	652	30	27	31.3	21.3	142.2	313.3	681.8	5	1	2	D	0	0	0	1	1	0	0	1.5	0
7153	913	797	34.5	370.5	663.6	345	646	47	37	55.1	18.4	37.5	346.7	681.9	6	1	2	C	0	0	0	1	1	0.2	0	3	1
7154	913	519	33.9	282.2	863.9	268	850	30	29	34.1	19.4	44.3	303.6	842.9	7	1	2	D	0	0	0	1	1	0.1	0	1.8	0
7155	913	906	33.6	477.5	787	448	774	57	25	58.4	19.7	15.6	448.6	795.1	8	1	2	B	1	0	0	0	0	7.2	1	3	0
7156	914	670	34.5	117.6	118.6	101	103	37	29	38.3	22.3	147.1	142.8	134.9	1	1	2	A	1	0	0	0	0	0.1	0	1.7	0
7157	914	841	33.7	557.7	109.3	541	91	28	41	41.8	25.6	106.8	566.4	138	2	1	2	B	1	0	0	0	0	0	0	1.6	0
7158	914	405	36.1	273.1	351.7	266	337	16	32	33	15.6	81.3	268.6	381.4	3	1	2	D	0	0	0	1	1	0.2	0	2.1	0
7159	914	747	34.7	537.5	307.7	525	288	24	40	40.5	23.5	100.6	543	337.2	4	1	2	B	1	0	0	0	0	0.3	0	1.7	0
7160	914	510	35.1	288.5	663	274	651	28	27	30.1	21.6	139.2	311.2	682.6	5	1	2	D	0	0	0	1	1	0.1	0	1.4	0
7161	914	782	34.5	363.5	665.2	333	650	54	28	56	17.8	19.7	335.2	675.3	6	1	2	C	0	0	0	1	1	0.7	0	3.1	1
7162	914	588	33	281.7	864.1	267	850	30	29	33.7	22.2	41.8	259.3	884.1	7	1	2	D	0	0	0	1	1	0.1	0	1.5	0
7163	914	958	33.6	469.8	790.5	452	772	41	46	52.6	23.2	48.4	449.9	812.9	8	1	2	B	1	0	0	0	0	0.9	0	2.3	0
7164	915	685	34.1	117.2	117.8	101	101	37	29	37.8	23.1	150.1	143.2	132.8	1	1	2	A	1	0	0	0	0	0.1	0	1.6	0
7165	915	800	34.1	557.9	109.2	542	91	27	42	40.3	25.3	104.1	565.3	138.3	2	1	2	B	1	0	0	0	0	0	0	1.6	0
7166	915	414	36	274.8	351.9	266	336	17	35	34.9	15.1	95.5	277.7	381.7	3	1	2	D	0	0	0	1	1	0.2	0	2.3	1
7167	915	763	34.6	535.8	309.7	523	290	25	41	40.9	23.7	91.7	536.7	339.7	4	1	2	B	1	0	0	0	0	0.3	0	1.7	0
7168	915	517	34.7	288.4	662.1	274	650	28	27	31.5	20.9	137	310.3	682.6	5	1	2	D	0	0	0	1	1	0.1	0	1.5	0
7169	915	779	34.6	363.7	668.1	333	652	54	30	55.9	17.7	23.6	336.2	680.1	6	1	2	C	0	0	0	1	1	0.3	0	3.1	1
7170	915	529	33.4	281.6	862.3	267	852	31	22	32.2	20.9	15.7	310.5	854.2	7	1	2	D	0	0	0	1	1	0.2	0	1.5	0
7171	915	1052	33.6	385.2	840.1	351	822	62	38	69.1	19.4	29.9	359.2	855.1	8	1	2	C	0	0	0	1	1	10	1	3.6	0
7172	916	668	34.4	118.3	117.9	101	102	38	28	39	21.8	153.2	145.1	131.4	1	1	2	A	1	0	0	0	0	0.1	0	1.8	0
7173	916	806	34	558.1	109.4	542	91	27	42	40.7	25.2	104.6	565.6	138.5	2	1	2	B	1	0	0	0	0	0	0	1.6	0
7174	916	416	36.1	274.7	351.8	265	336	17	35	34.9	15.2	100.4	280.1	381.3	3	1	2	D	0	0	0	1	1	0	0	2.3	1
7175	916	759	34.7	535.1	310.3	522	291	25	40	40.7	23.8	92	536.1	340.3	4	1	2	B	1	0	0	0	0	0.1	0	1.7	0
7176	916	470	34.6	287	662.7	276	646	22	33	33.3	18	111	276.2	634.7	5	1	2	D	0	0	0	1	1	0.2	0	1.9	0
7177	916	683	35.4	363.6	671.5	337	655	48	31	51.2	17	29.2	337.4	686.1	6	1	2	C	0	0	0	1	1	0.3	0	3	1
7178	916	530	33.8	281.1	858.7	266	847	31	22	32.2	20.9	167.5	310.4	865.2	7	1	2	D	0	0	0	1	1	0.4	0	1.5	0
7179	916	852	33.6	369.1	853.6	340	837	50	29	47.1	23	19.7	340.8	863.7	8	1	2	C	0	0	0	1	1	2.1	1	2	0
7180	917	647	34.5	128.9	120.2	112	104	37	31	41.5	19.9	145.3	153.6	137.2	1	1	2	A	1	0	0	0	0	1.1	1	2.1	0
7181	917	611	34.1	561.1	108.6	550	89	19	41	42.4	18.4	95.6	564	138.5	2	1	2	B	1	0	0	0	0	0.3	0	2.3	1
7182	917	393	36	274.9	352.8	266	337	16	35	33.8	14.8	98.5	279.4	382.4	3	1	2	D	0	0	0	1	1	0.1	0	2.3	0
7183	917	772	34.6	536.8	311	523	291	27	41	42.9	22.9	111.6	547.9	338.8	4	1	2	B	1	0	0	0	0	0.2	0	1.9	0
7184	917	518	34.3	285.6	663.4	272	650	27	29	32.5	20.3	130.3	305	686.3	5	1	2	D	0	0	0	1	1	0.2	0	1.6	0
7185	917	666	35.2	361.5	671.3	334	656	49	28	50.9	16.7	21.4	333.6	682.2	6	1	2	C	0	0	0	1	1	0.2	0	3.1	1
7186	917	540	33.6	280.6	858.4	265	846	32	23	31.7	21.7	168.5	309.9	864.4	7	1	2	D	0	0	0	1	1	0.1	0	1.5	0
7187	917	845	33.7	367.9	855.7	338	839	51	30	50	21.5	23.2	340.3	867.5	8	1	2	C	0	0	0	1	1	0.2	0	2.3	1
7188	918	576	34.3	138.7	123.7	121	112	38	22	39.3	18.7	164.1	167.6	131.9	1	1	2	A	1	0	0	0	0	1.1	1	2.1	0
7189	918	704	34.4	560.1	110.4	546	91	23	43	43.9	20.4	99.9	565.3	139.9	2	1	2	B	1	0	0	0	0	0.2	0	2.2	0
7190	918	406	35.8	274.2	351.9	266	337	16	32	32.8	15.8	93.5	276.1	381.9	3	1	2	D	0	0	0	1	1	0.1	0	2.1	0
7191	918	884	34.5	539.2	309.8	522	290	37	37	42.6	26.4	136.2	560.8	330.5	4	1	2	B	1	0	0	0	0	0.3	0	1.6	0
7192	918	499	34.6	286.2	665.4	272	653	27	27	31.6	20.1	134.1	307.1	686.9	5	1	2	D	0	0	0	1	1	0.2	0	1.6	0
7193	918	605	35.9	361.1	671.6	338	657	44	29	50	15.4	28.1	334.6	685.7	6	1	2	C	0	0	0	1	1	0.1	0	3.2	1
7194	918	515	33.7	279.7	857.5	265	846	31	22	31.6	20.8	0.2	309.7	857.4	7	1	2	D	0	0	0	1	1	0.1	0	1.5	0
7195	918	825	33.5	369.7	853.2	341	839	49	27	44.8	23.4	6.6	339.9	856.7	8	1	2	C	0	0	0	1	1	0.3	0	1.9	0
7196	919	560	34.7	142.6	122.7	124	111	41	22	41.7	17.1	162.8	171.3	131.6	1	1	2	A	1	0	0	0	0	0.4	0	2.4	1
7197	919	597	33.7	561.5	106.8	550	88	19	42	44.1	17.2	96.9	565.1	136.6	2	1	2	B	1	0	0	0	0	0.4	0	2.6	1
7198	919	403	36.3	275.1	351.5	265	337	18	31	32.7	15.7	104.7	282.7	380.5	3	1	2	D	0	0	0	1	1	0.1	0	2.1	0
7199	919	821	34.6	534.9	309.8	518	290	36	36	40.5	25.8	135.4	513.6	288.8	4	1	2	B	1	0	0	0	0	0.4	0	1.6	0
7200	919	498	34.4	285.9	667.2	271	656	29	25	31.3	20.3	145.6	310.7	684.1	5	1	2	D	0	0	0	1	1	0.2	0	1.5	0
7201	919	789	34.1	378.1	665.2	351	651	49	26	46.4	21.7	11.7	348.8	671.3	6	1	2	C	0	0	0	1	1	1.9	1	2.1	0
7202	919	558	33.6	279.9	859.5	265	846	30	27	34.6	20.5	40.6	302.7	840	7	1	2	D	0	0	0	1	1	0.2	0	1.7	0
7203	919	805	33.6	369.8	853.2	342	838	48	26	46.4	22.1	15.8	340.9	861.4	8	1	2	C	0	0	0	1	1	0	0	2.1	0
7204	920	684	34.2	129.8	120.8	118	102	24	38	37.6	23.2	94	131.9	150.7	1	1	2	A	1	0	0	0	0	1.3	1	1.6	0
7205	920	602	33.6	560.6	104.6	548	88	21	38	40.3	19	101.2	566.4	134	2	1	2	B	1	0	0	0	0	0.2	0	2.1	0
7206	920	406	36.2	275.9	349.2	266	335	18	31	31.9	16.2	105.8	284.1	378.1	3	1	2	D	0	0	0	1	1	0.2	0	2	0
7207	920	864	34.5	537.6	309.5	519	292	38	32	40.4	27.3	156.2	510.2	297.4	4	1	2	B	1	0	0	0	0	0.3	0	1.5	0
7208	920	539	34.1	286.2	664.4	270	653	30	26	33	20.8	148.3	260.7	648.7	5	1	2	D	0	0	0	1	1	0.3	0	1.6	0
7209	920	828	33.6	376.5	668.1	349	658	52	23	50.9	20.7	173.1	346.7	664.5	6	1	2	C	0	0	0	1	1	0.3	0	2.5	1
7210	920	621	33.6	280.3	862.4	265	844	31	35	40.7	19.4	48.9	300	839.8	7	1	2	D	0	0	0	1	1	0.3	0	2.1	0
7211	920	812	33.6	373	854.1	359	835	31	44	43.9	23.5	56.2	356.3	879	8	1	2	C	0	0	0	1	1	0.3	0	1.9	0
7212	921	744	34.9	105	132.8	85	115	43	44	53.9	17.6	42.5	82.8	153.1	1	1	2	A	1	0	0	0	0	2.8	1	3.1	0
7213	921	711	33.5	558.4	104.2	545	88	24	36	37.2	24.3	99.7	563.4	133.8	2	1	2	B	1	0	0	0	0	0.2	0	1.5	0
7214	921	427	35.8	276.3	351.1	265	336	20	34	34.8	15.6	112.4	287.8	378.8	3	1	2	D	0	0	0	1	1	0.2	0	2.2	0
7215	921	804	34.7	535	309.4	517	294	37	30	36.1	28.3	168.5	564.4	315.4	4	1	2	B	1	0	0	0	0	0.3	0	1.3	0
7216	921	531	34.7	286.5	663	270	651	30	28	33.3	20.3	137.3	308.6	683.3	5	1	2	D	0	0	0	1	1	0.1	0	1.6	0
7217	921	899	33.7	372.7	671.3	342	657	58	33	58.8	19.5	20.5	344.6	681.8	6	1	2	C	0	0	0	1	1	0.5	0	3	1
7218	921	581	33.9	279.7	863.6	265	848	30	31	35.9	20.6	47.1	300.1	841.6	7	1	2	D	0	0	0	1	1	0.1	0	1.7	0
7219	921	772	33.7	375.8	856.2	362	836	31	43	48.5	20.3	59.9	360.7	882.1	8	1	2	C	0	0	0	1	1	0.4	0	2.4	1
7220	922	695	34.5	91.6	154.3	82	129	19	52	50.6	17.5	95.5	94.5	184.1	1	1	2	A	1	0	0	0	0	2.6	1	2.9	0
7221	922	695	33.9	558.7	104.1	545	88	24	37	37.6	23.5	101.4	564.6	133.5	2	1	2	B	1	0	0	0	0	0	0	1.6	0
7222	922	455	35.6	280.9	355.7	268	340	27	32	38.5	15	127	299	379.6	3	1	2	D	0	0	0	1	1	0.7	0	2.6	1
7223	922	725	34.9	533.6	308.2	522	289	24	39	39.6	23.3	84.1	530.5	338	4	1	2	B	1	0	0	0	0	0.2	0	1.7	0
7224	922	550	33.9	285.4	661.4	271	647	27	31	34	20.6	124.3	302.3	686.2	5	1	2	D	0	0	0	1	1	0.2	0	1.6	0
7225	922	903	33.7	372.7	670.9	341	657	59	28	59.3	19.4	16.8	344	679.6	6	1	2	C	0	0	0	1	1	0	0	3.1	1
7226	922	542	34	279.4	864.2	266	850	28	29	33.9	20.4	48.7	299.2	841.7	7	1	2	D	0	0	0	1	1	0.1	0	1.7	0
7227	922	679	33.8	377.7	849.7	356	833	38	32	41.3	20.9	43	355.7	870.2	8	1	2	C	0	0	0	1	1	0.7	0	2	0
7228	923	781	33.8	89.3	159.3	77	138	24	46	43.2	23	97.1	93	189	1	1	2	A	1	0	0	0	0	0.6	0	1.9	0
7229	923	703	33.8	558.7	104.4	545	88	24	39	38.8	23.1	100.8	564.4	133.9	2	1	2	B	1	0	0	0	0	0	0	1.7	0
7230	923	461	35.9	281.9	359.8	269	343	26	34	39.9	14.7	124.5	298.9	384.5	3	1	2	D	0	0	0	1	1	0.4	0	2.7	1
7231	923	730	34.8	534.7	309.4	523	290	25	39	39.9	23.3	75.9	542	280.3	4	1	2	B	1	0	0	0	0	0.2	0	1.7	0
7232	923	521	34.2	284	664.7	269	652	28	28	33.2	20	135.4	305.3	685.7	5	1	2	D	0	0	0	1	1	0.4	0	1.7	0
7233	923	891	34	370.7	672.6	351	651	41	38	48.1	23.6	143.7	346.5	654.8	6	1	2	C	0	0	0	1	1	0.3	0	2	0
7234	923	534	33.9	278.9	862.4	267	841	22	38	36.9	18.4	74	287.2	833.6	7	1	2	D	0	0	0	1	1	0.2	0	2	0
7235	923	807	33.5	369.5	848.4	341	835	50	25	46.5	22.1	5.2	339.6	851.2	8	1	2	C	0	0	0	1	1	0.8	0	2.1	0
7236	924	553	34.3	91.4	168.9	77	153	33	31	38.7	18.2	134.2	112.3	190.4	1	1	2	C	0	1	0	0	0	1	1	2.1	0
7237	924	692	33.7	559	104.5	546	88	23	39	39.2	22.5	100.2	564.3	134	2	1	2	B	1	0	0	0	0	0	0	1.7	0
7238	924	442	36	283.4	361.3	271	345	23	35	38.6	14.6	119.5	298.1	387.4	3	1	2	D	0	0	0	1	1	0.2	0	2.7	1
7239	924	729	34.7	534.7	309.8	523	291	25	38	39.9	23.3	76.1	541.9	280.7	4	1	2	B	1	0	0	0	0	0	0	1.7	0
7240	924	505	34.6	285	666.4	270	654	28	27	32	20.1	140	262.1	647.1	5	1	2	D	0	0	0	1	1	0.2	0	1.6	0
7241	924	859	33.6	379.1	673	366	647	27	46	46	23.8	107.8	369.9	644.4	6	1	2	C	0	0	0	1	1	0.9	0	1.9	0
7242	924	597	33.6	282	858.4	268	838	27	38	39.8	19.1	61.8	296.1	832	7	1	2	D	0	0	0	1	1	0.5	0	2.1	0
7243	924	822	34.3	360.4	852.7	333	839	51	27	50.7	20.6	17.8	331.8	861.9	8	1	2	C	0	0	0	1	1	1	1	2.5	0
7244	925	730	33.7	559.9	106.3	546	88	23	47	45.6	20.4	104.3	567.3	135.4	2	1	2	B	1	0	0	0	0	0.2	0	2.2	0
7245	925	447	35.8	280.2	361.1	266	346	36	28	39.4	14.4	140.4	303.4	380.2	3	1	2	D	0	0	0	1	1	0.3	0	2.7	1
7246	925	737	34.7	535.1	310.1	524	291	24	39	40.8	23	80.2	530	339.7	4	1	2	B	1	0	0	0	0	0.1	0	1.8	0
7247	925	543	34.5	285.1	666.4	269	654	30	28	33.2	20.8	139	307.8	686.1	5	1	2	D	0	0	0	1	1	0	0	1.6	0
7248	925	842	33.6	378.5	672.8	366	647	27	46	47.5	22.6	112.9	366.8	645.2	6	1	2	C	0	0	0	1	1	0.1	0	2.1	0
7249	925	582	33.7	281.5	858.4	268	837	25	38	38.9	19	65	294.1	831.2	7	1	2	D	0	0	0	1	1	0.1	0	2	0
7250	925	851	34.1	361.2	855.3	331	839	53	31	52.7	20.6	20.9	333.2	866.1	8	1	2	C	0	0	0	1	1	0.3	0	2.6	1
7251	926	563	34.1	90	164	77	149	34	27	34.7	20.6	147	115.1	180.3	1	1	2	C	0	1	0	0	0	48.3	1	1.7	0
7252	926	732	33.7	559.9	106.6	546	88	23	47	44.7	20.8	103	566.6	135.8	2	1	2	B	1	0	0	0	0	0	0	2.1	0
7253	926	458	35.9	279	360.1	264	346	36	27	38.1	15.3	142.9	302.9	378.2	3	1	2	D	0	0	0	1	1	0.2	0	2.5	1
7254	926	755	34.6	536.3	309.2	524	290	25	39	39.2	24.5	87.2	534.8	339.2	4	1	2	B	1	0	0	0	0	0.2	0	1.6	0
7255	926	526	34.5	286	666.2	271	654	28	27	31.8	21.1	135.5	307.4	687.2	5	1	2	D	0	0	0	1	1	0.1	0	1.5	0
7256	926	912	33.4	377.2	670.7	364	638	29	55	53.7	21.6	110.8	366.6	642.7	6	1	2	C	0	0	0	1	1	0.3	0	2.5	1
7257	926	521	34.1	284	863	268	853	39	21	35.9	18.5	9	313.6	858.3	7	1	2	D	0	0	0	1	1	0.5	0	1.9	0
7258	926	752	33.9	363.1	850.7	339	840	45	22	44.5	21.5	175	333.3	848.1	8	1	2	C	0	0	0	1	1	0.5	0	2.1	0
7259	927	950	33.8	108.2	136.9	90	111	42	50	57.7	21	55	125.5	112.3	1	1	2	A	1	0	0	0	0	3.3	1	2.8	0
7260	927	748	33.9	559.6	107.3	546	88	23	45	44.6	21.4	97.4	563.5	137	2	1	2	B	1	0	0	0	0	0.1	0	2.1	0
7261	927	342	36.9	275.6	361.1	263	347	31	26	33.1	13.2	140.7	298.8	380.1	3	1	2	D	0	0	0	1	1	0.4	0	2.5	1
7262	927	746	34.7	534.5	308.5	522	290	25	40	39.2	24.2	91.5	535.3	338.5	4	1	2	B	1	0	0	0	0	0.2	0	1.6	0
7263	927	530	34.5	285.3	666.1	271	654	28	27	32.3	20.9	136.7	307.2	686.7	5	1	2	D	0	0	0	1	1	0.1	0	1.5	0
7264	927	954	33.3	422.2	647.7	397	626	58	43	69	17.6	36.7	446.3	629.8	6	1	2	C	0	0	0	1	1	5.2	1	3.9	0
7265	927	552	33.9	284.1	863.7	267	854	40	21	37.6	18.7	7.8	313.8	859.6	7	1	2	D	0	0	0	1	1	0.1	0	2	0
7266	927	843	33.7	361.8	845.1	331	833	54	27	53.4	20.1	164	333	836.8	8	1	2	C	0	0	0	1	1	0.6	0	2.7	1
7267	928	604	35.2	114.9	125.2	103	101	22	45	45.7	16.8	79	120.6	95.8	1	1	2	A	1	0	0	0	0	1.4	1	2.7	0
7268	928	479	34.3	561.9	104	550	88	19	36	38.5	15.8	99.1	566.7	133.6	2	1	2	B	1	0	0	0	0	0.4	0	2.4	1
7269	928	697	34.6	531.6	311.6	517	293	31	36	37.7	23.5	122	547.5	337	4	1	2	B	1	0	0	0	0	0.4	0	1.6	0
7270	928	539	34.5	285.4	665.2	270	653	30	27	32.9	20.9	141.2	308.7	684	5	1	2	D	0	0	0	1	1	0.1	0	1.6	0
7271	928	867	34.3	505.3	604.5	481	590	51	30	54.8	20.1	23.5	532.8	592.5	6	1	2	B	1	0	0	0	0	9.5	1	2.7	0
7272	928	533	34.3	284	863.7	268	854	38	21	36.6	18.5	8.2	313.7	859.4	7	1	2	D	0	0	0	1	1	0	0	2	0
7273	928	845	33.4	361.9	846.3	331	835	55	25	53.3	20.2	170.9	332.3	841.6	8	1	2	C	0	0	0	1	1	0.1	0	2.6	1
7274	929	911	33.3	104.2	119.9	83	98	39	43	52	22.3	130.3	84.8	97	1	1	2	A	1	0	0	0	0	1.2	1	2.3	0
7275	929	583	33.9	562.1	107.4	551	88	18	47	48	15.5	97.9	566.2	137.1	2	1	2	B	1	0	0	0	0	0.4	0	3.1	1
7276	929	417	36	272	356.9	256	346	36	21	37	14.4	159.6	300.1	367.3	3	1	2	D	0	0	0	1	1	26.9	1	2.6	0
7277	929	736	34.6	531.9	310.4	519	291	24	41	40.5	23.2	99.5	536.9	340	4	1	2	B	1	0	0	0	0	0.1	0	1.7	0
7278	929	530	34.3	286.3	663.9	271	651	29	28	33.2	20.3	135.2	307.6	685.1	5	1	2	D	0	0	0	1	1	0.2	0	1.6	0
7279	929	859	34.5	506.1	607.7	482	596	50	25	52.4	20.9	16.5	534.8	599.2	6	1	2	B	1	0	0	0	0	0.3	0	2.5	1
7280	929	525	34.4	284.1	864	268	855	39	20	36.5	18.3	8.2	313.8	859.7	7	1	2	D	0	0	0	1	1	0	0	2	0
7281	929	852	33.4	377	840.7	363	816	31	49	50	21.7	68.9	387.8	812.7	8	1	2	C	0	0	0	1	1	1.6	1	2.3	0
7282	930	475	33.7	88.5	110.7	77	98	25	26	26.6	22.7	140	111.4	130	1	1	2	A	1	0	0	0	0	1.9	1	1.2	0
7283	930	812	33.8	559.9	149.1	547	121	22	53	54.4	19	80.2	565	119.5	2	1	2	B	1	0	0	0	0	4.3	1	2.9	0
7284	930	514	35.4	289	368.2	278	349	21	39	41.9	15.6	109.2	298.9	396.6	3	1	2	D	0	0	0	1	1	2.1	1	2.7	0
7285	930	713	34.7	532.8	310.9	518	293	32	34	38.6	23.5	132.7	553.1	333	4	1	2	B	1	0	0	0	0	0.1	0	1.6	0
7286	930	541	33.9	286	663.5	276	645	20	36	36.5	18.9	94.2	283.8	633.5	5	1	2	D	0	0	0	1	1	0.1	0	1.9	0
7287	930	938	34.7	508.7	608.4	482	597	58	24	57.1	20.9	5.1	538.5	605.7	6	1	2	B	1	0	0	0	0	0.3	0	2.7	1
7288	930	532	34.4	283.9	864	267	855	39	20	36.7	18.5	7.8	313.6	859.9	7	1	2	D	0	0	0	1	1	0	0	2	0
7289	930	844	34.9	505	774.6	477	765	58	20	57.4	18.7	5.5	534.9	771.7	8	1	2	B	1	0	0	0	0	14.7	1	3.1	0
7290	931	683	33.5	87	107.9	77	91	21	37	39.5	22	86.1	84.9	137.8	1	1	2	A	1	0	0	0	0	0.3	0	1.8	0
7291	931	946	33.4	556.4	178.8	542	153	27	57	56.3	21.4	72.6	547.5	207.4	2	1	2	D	0	1	0	0	0	3.1	1	2.6	0
7292	931	623	35.3	294	376.9	283	353	22	53	52.5	15.1	102.3	300.4	406.2	3	1	2	D	0	0	0	1	1	1	1	3.5	0
7293	931	777	34.7	535.9	310.6	518	295	37	30	37.6	26.3	165.4	564.9	318.1	4	1	2	B	1	0	0	0	0	0.3	0	1.4	0
7294	931	486	34.2	283.1	664.2	273	647	19	34	36	17.2	79.6	288.5	634.6	5	1	2	D	0	0	0	1	1	0.3	0	2.1	0
7295	931	859	34.6	509.7	608.2	484	595	53	26	55.9	19.6	14.6	538.7	600.7	6	1	2	B	1	0	0	0	0	0.1	0	2.9	1
7296	931	566	34.3	287.6	866	270	855	38	23	38.7	18.6	166.4	316.8	873.1	7	1	2	D	0	0	0	1	1	0.4	0	2.1	0
7297	931	820	34.3	552.3	775.3	536	757	29	43	43.4	24.1	120.7	567.6	801.1	8	1	2	B	1	0	0	0	0	4.8	1	1.8	0
7298	932	669	34.4	95.3	135.1	79	121	33	29	36.1	23.6	34.9	70.7	152.3	1	1	2	A	1	0	0	0	0	2.9	1	1.5	0
7299	932	836	33.2	558.4	188.2	546	166	23	49	46.4	22.9	85.2	555.9	218.1	2	1	2	D	0	1	0	0	0	1	0	2	0
7300	932	518	35.4	289.6	372.1	271	354	33	34	41.8	15.8	49.1	270	394.7	3	1	2	D	0	0	0	1	1	0.7	0	2.6	1
7301	932	695	34.4	532.3	311.9	516	297	35	27	36.7	24.1	166.9	561.5	318.7	4	1	2	B	1	0	0	0	0	0.4	0	1.5	0
7302	932	520	34.2	282.5	663.8	270	648	24	32	34.6	19.1	116.1	269.3	636.8	5	1	2	D	0	0	0	1	1	0.1	0	1.8	0
7303	932	867	34.1	520.1	600.4	502	582	35	38	42.4	26	129.3	539.1	623.6	6	1	2	B	1	0	0	0	0	1.3	1	1.6	0
7304	932	623	33.3	282.1	862.7	268	846	27	33	35.4	22.4	55.8	265.2	887.5	7	1	2	D	0	0	0	1	1	0.7	0	1.6	0
7305	932	730	34.4	553.6	773.7	540	754	25	38	41	22.7	70.4	563.6	745.5	8	1	2	B	1	0	0	0	0	0.2	0	1.8	0
7306	933	689	34.6	96.9	131.8	82	114	28	35	37.2	23.6	56.5	80.4	156.8	1	1	2	A	1	0	0	0	0	0.4	0	1.6	0
7307	933	833	33	558.7	185	546	163	23	45	44.3	24	89.1	558.2	215	2	1	2	D	0	1	0	0	0	0.3	0	1.8	0
7308	933	489	35.6	282.9	369	260	360	42	17	41.1	15.1	8.9	253.3	373.7	3	1	2	D	0	0	0	1	1	0.7	0	2.7	1
7309	933	762	34.5	533.1	310.8	515	298	37	27	37.4	26	4.1	563	308.7	4	1	2	B	1	0	0	0	0	0.1	0	1.4	0
7310	933	512	34.6	281.8	664.3	267	650	28	31	34.3	19	129.8	301	687.3	5	1	2	D	0	0	0	1	1	0.1	0	1.8	0
7311	933	842	34.1	524.4	602.9	501	590	43	27	43.5	24.7	162.1	495.9	593.6	6	1	2	B	1	0	0	0	0	0.5	0	1.8	0
7312	933	636	33.6	283.7	861.9	269	842	28	37	39	20.8	57	300	836.7	7	1	2	D	0	0	0	1	1	0.2	0	1.9	0
7313	933	758	34	552.9	771.5	540	753	25	38	40.9	23.6	71.8	543.6	800	8	1	2	B	1	0	0	0	0	0.2	0	1.7	0
7314	934	722	35	98.8	131	83	110	29	40	41.3	22.2	61.5	113.2	104.7	1	1	2	A	1	0	0	0	0	0.2	0	1.9	0
7315	934	773	32.9	559.7	186.7	547	166	22	48	44.6	22.1	97.3	563.6	216.5	2	1	2	D	0	1	0	0	0	0.2	0	2	0
7316	934	488	35.4	284.7	369.2	263	360	39	18	38.4	16.2	7.7	255	373.2	3	1	2	D	0	0	0	1	1	0.2	0	2.4	1
7317	934	747	34.4	532.6	312.2	517	294	33	35	41.3	23	135.5	554	333.2	4	1	2	B	1	0	0	0	0	0.1	0	1.8	0
7318	934	511	34.3	281.8	665.5	268	652	27	29	33.6	19.3	130.5	301.2	688.3	5	1	2	D	0	0	0	1	1	0.1	0	1.7	0
7319	934	824	33.9	523.7	601.6	500	590	44	25	43.5	24.1	173.3	493.9	598.1	6	1	2	B	1	0	0	0	0	0.1	0	1.8	0
7320	934	619	33.2	283.8	862	270	843	27	36	37	21.3	57.4	299.9	836.7	7	1	2	D	0	0	0	1	1	0	0	1.7	0
7321	934	770	34	552.1	772.4	537	753	28	38	40.9	24	65.8	539.8	799.7	8	1	2	B	1	0	0	0	0	0.1	0	1.7	0
7322	935	678	34.9	97.6	128.3	86	107	25	40	37.4	23.1	102.2	91.2	99	1	1	2	A	1	0	0	0	0	0.3	0	1.6	0
7323	935	853	33.2	558.8	185.8	546	164	23	49	46.9	23.2	91.7	559.7	215.8	2	1	2	D	0	1	0	0	0	0.1	0	2	0
7324	935	507	35.8	255.7	339.1	248	312	18	48	46.3	13.9	100.7	250.2	309.6	3	1	2	D	0	0	0	1	1	4.3	1	3.3	0
7325	935	780	34.5	535.8	311.4	519	293	33	40	43.2	23	126.8	553.8	335.4	4	1	2	B	1	0	0	0	0	0.3	0	1.9	0
7326	935	492	34.6	281.8	665.5	268	652	26	29	33.7	18.6	131.1	301.5	688.1	5	1	2	D	0	0	0	1	1	0	0	1.8	0
7327	935	827	33.8	522.7	601.8	498	590	45	25	43.9	24	176.4	492.7	599.9	6	1	2	B	1	0	0	0	0	0.1	0	1.8	0
7328	935	620	33.3	283.9	861.7	270	843	27	36	37.3	21.2	56.8	300.3	836.6	7	1	2	D	0	0	0	1	1	0	0	1.8	0
7329	935	775	34	552.1	772.5	537	753	28	38	41.3	23.9	65.9	564.3	745.1	8	1	2	B	1	0	0	0	0	0	0	1.7	0
7330	936	738	34.3	94	123.2	77	106	34	33	40.6	23.1	132.3	73.8	101	1	1	2	A	1	0	0	0	0	0.6	0	1.8	0
7331	936	825	33	558.8	184.4	546	163	23	46	44.8	23.4	91	559.3	214.4	2	1	2	D	0	1	0	0	0	0.1	0	1.9	0
7332	936	467	35.9	256.5	342.9	248	320	19	41	39.4	15.1	102.8	249.8	313.6	3	1	2	D	0	0	0	1	1	0.4	0	2.6	1
7333	936	747	34.5	532.8	310.9	517	292	30	38	39.8	23.9	119.9	517.8	284.9	4	1	2	B	1	0	0	0	0	0.3	0	1.7	0
7334	936	501	33.8	282.2	665.5	268	652	27	29	33.3	19.2	131.8	302.1	687.8	5	1	2	D	0	0	0	1	1	0	0	1.7	0
7335	936	818	33.8	522.7	601.6	498	590	45	25	44.1	23.6	176	492.8	599.5	6	1	2	B	1	0	0	0	0	0	0	1.9	0
7336	936	625	33.4	283.9	861.7	270	843	27	36	37.7	21.1	58.3	299.6	836.2	7	1	2	D	0	0	0	1	1	0	0	1.8	0
7337	936	781	34	551.9	772.5	537	753	28	38	41.3	24.1	64.6	564.8	745.5	8	1	2	B	1	0	0	0	0	0	0	1.7	0
7338	937	457	35.7	90.7	122.4	77	108	29	26	35.1	16.6	147.5	65.4	106.3	1	1	2	A	1	0	0	0	0	0.3	0	2.1	0
7339	937	808	32.9	558.7	183.7	546	163	23	44	43.5	23.6	91.1	559.3	213.7	2	1	2	D	0	1	0	0	0	0.1	0	1.8	0
7340	937	465	35.9	261.9	338.9	251	321	25	37	39.3	15.1	65.5	274.3	311.6	3	1	2	B	0	0	1	0	1	0.7	0	2.6	1
7341	937	748	34.4	533.7	308.9	519	291	29	37	39.2	24.3	111.5	544.7	336.8	4	1	2	B	1	0	0	0	0	0.2	0	1.6	0
7342	937	505	34.6	282.6	666	268	653	27	28	33	19.5	131.9	302.6	688.3	5	1	2	D	0	0	0	1	1	0.1	0	1.7	0
7343	937	822	33.8	522.8	601.5	498	589	46	26	44.3	23.6	175.7	492.9	599.3	6	1	2	B	1	0	0	0	0	0	0	1.9	0
7344	937	618	33.4	283.9	861.7	270	843	27	36	37.2	21.1	57.2	300.2	836.5	7	1	2	D	0	0	0	1	1	0	0	1.8	0
7345	937	766	34	551.3	772.1	533	754	32	34	38.1	25.6	47.8	531.1	794.3	8	1	2	B	1	0	0	0	0	0.1	0	1.5	0
7346	938	646	34.7	94.6	128.2	77	117	36	22	38	21.6	1.2	124.6	127.6	1	1	2	A	1	0	0	0	0	0.7	0	1.8	0
7347	938	780	33.1	558.8	183.1	546	163	23	43	42.3	23.5	91.1	559.4	213.1	2	1	2	D	0	1	0	0	0	0.1	0	1.8	0
7348	938	494	35.9	270.4	335.4	257	320	32	33	41.3	15.2	51.3	289.1	312	3	1	2	B	0	0	1	0	1	0.9	0	2.7	1
7349	938	694	34.6	533.6	309	520	291	26	37	38.3	23.1	110.2	543.9	337.2	4	1	2	B	1	0	0	0	0	0	0	1.7	0
7350	938	485	35	283.4	667.1	268	654	28	28	33.4	18.5	134.2	262.5	645.6	5	1	2	D	0	0	0	1	1	0.1	0	1.8	0
7351	938	806	34	522.8	601.5	499	590	44	25	43.3	23.7	176.1	492.9	599.5	6	1	2	B	1	0	0	0	0	0.0006547	0	1.8	0
7352	938	620	33.5	282.4	862.9	268	849	32	30	36.1	21.9	44.7	303.8	841.8	7	1	2	D	0	0	0	1	1	0.2	0	1.6	0
7353	938	755	33.7	551.7	772.7	534	755	31	34	37.9	25.4	51.1	532.8	796.1	8	1	2	B	1	0	0	0	0	0.1	0	1.5	0
7354	939	713	34.3	101.6	122.9	79	111	40	26	39.5	23	159.5	73.5	112.4	1	1	2	A	1	0	0	0	0	0.9	0	1.7	0
7355	939	781	33.2	558.9	182.8	546	162	23	44	42.8	23.2	91.6	559.7	212.8	2	1	2	D	0	1	0	0	0	0	0	1.8	0
7356	939	511	35.6	271.7	330.4	259	305	25	46	49.1	13.2	64.6	284.6	303.3	3	1	2	B	0	0	1	0	1	0.5	0	3.7	1
7357	939	744	34.7	533	308.4	518	290	30	37	38.6	24.5	119.8	547.9	334.4	4	1	2	B	1	0	0	0	0	0.1	0	1.6	0
7358	939	473	34.6	283.4	668.5	269	656	27	27	32.8	18.4	136	304.9	689.3	5	1	2	D	0	0	0	1	1	0.1	0	1.8	0
7359	939	865	34	519.5	601.7	489	590	53	24	51.2	21.5	177.8	489.5	600.5	6	1	2	B	1	0	0	0	0	0.3	0	2.4	1
7360	939	683	33	282.4	858.7	270	833	24	46	42.5	20.4	76.5	289.4	829.5	7	1	2	D	0	0	0	1	1	0.4	0	2.1	0
7361	939	769	34	551.2	772.3	532	754	33	34	38.1	25.7	45.7	530.2	793.8	8	1	2	B	1	0	0	0	0	0.1	0	1.5	0
7362	940	683	34.1	104.1	124	85	112	36	25	36.9	23.5	163.4	75.3	115.4	1	1	2	A	1	0	0	0	0	0.3	0	1.6	0
7363	940	765	33.4	558.9	182.3	546	162	23	43	41.8	23.3	91.5	559.7	212.3	2	1	2	D	0	1	0	0	0	0	0	1.8	0
7364	940	543	35.4	210.2	302.3	182	295	51	17	51.7	13.4	169.6	180.7	296.9	3	1	2	B	0	0	1	0	1	6.9	1	3.9	0
7365	940	783	34.6	536.8	309.1	521	290	31	40	42.3	23.6	119.8	551.6	335.2	4	1	2	B	1	0	0	0	0	0.4	0	1.8	0
7366	940	483	34.5	283.4	668.6	269	656	27	27	32.9	18.7	137.2	261.4	648.2	5	1	2	D	0	0	0	1	1	0	0	1.8	0
7367	940	821	34	513.4	602.1	486	592	52	21	51	20.5	173.8	483.6	598.8	6	1	2	B	1	0	0	0	0	0.6	0	2.5	1
7368	940	642	33.4	277.6	859.8	265	841	25	38	38.8	21.1	108.3	287	888.3	7	1	2	D	0	0	0	1	1	0.5	0	1.8	0
7369	940	754	33.9	551.6	772.7	533	755	32	32	36.6	26.2	45.1	530.4	794	8	1	2	B	1	0	0	0	0	0.1	0	1.4	0
7370	941	754	34.6	103.2	114.8	84	99	38	30	39.5	24.3	28	129.7	100.7	1	1	2	A	1	0	0	0	0	0.9	0	1.6	0
7371	941	781	33.4	558.9	182.8	546	162	23	45	43.2	23	91.3	559.6	212.8	2	1	2	D	0	1	0	0	0	0	0	1.9	0
7372	941	428	35.9	200.6	303.6	175	297	47	13	46.3	11.8	2.8	170.6	305.1	3	1	2	B	0	0	1	0	1	1	0	3.9	1
7373	941	817	34.6	535.5	309.9	521	289	29	42	44.4	23.4	110.6	546	338	4	1	2	B	1	0	0	0	0	0.2	0	1.9	0
7374	941	482	34.5	283.7	667.1	270	654	26	28	33.1	18.5	130.5	303.2	689.9	5	1	2	D	0	0	0	1	1	0.2	0	1.8	0
7375	941	801	34	514.8	603	489	592	49	22	48.2	21.1	178.2	484.8	602.1	6	1	2	B	1	0	0	0	0	0.2	0	2.3	0
7376	941	576	33.6	279.3	855.6	267	837	25	35	36.3	20.2	116.6	265.8	828.8	7	1	2	D	0	0	0	1	1	0.5	0	1.8	0
7377	941	765	34.1	551.2	773.7	532	756	33	32	38.5	25.3	44	529.6	794.5	8	1	2	B	1	0	0	0	0	0.1	0	1.5	0
7378	942	754	34.4	93.6	125.9	80	106	27	42	43.4	22.1	65.8	81.3	153.3	1	1	2	A	1	0	0	0	0	1.5	1	2	0
7379	942	771	33.3	558.9	182.6	546	162	23	45	42.8	23	92.3	560.1	212.6	2	1	2	D	0	1	0	0	0	0	0	1.9	0
7380	942	424	36	198.4	302.2	175	297	45	12	45.9	11.8	178.5	168.4	301.4	3	1	2	B	0	0	1	0	1	0.3	0	3.9	1
7381	942	782	34.7	535.4	309.3	521	289	28	40	40.8	24.4	111.3	524.6	281.3	4	1	2	B	1	0	0	0	0	0.1	0	1.7	0
7382	942	473	34.6	285.5	667.2	273	654	24	28	31.9	18.9	125.5	302.9	691.6	5	1	2	D	0	0	0	1	1	0.2	0	1.7	0
7383	942	797	33.9	514.8	602.9	489	592	49	22	48	21.2	177.4	484.9	601.6	6	1	2	B	1	0	0	0	0	0	0	2.3	0
7384	942	595	33.7	278.4	854.4	265	834	27	38	39.7	19.1	120.6	263.1	828.5	7	1	2	D	0	0	0	1	1	0.2	0	2.1	0
7385	942	737	34	551.9	773.3	533	755	32	33	37.6	25	48.3	531.9	795.6	8	1	2	B	1	0	0	0	0	0.1	0	1.5	0
7386	943	723	34.4	93.7	123.4	77	106	37	32	40.5	22.7	139.4	116.5	142.9	1	1	2	A	1	0	0	0	0	0.3	0	1.8	0
7387	943	778	33.3	558.9	182.3	546	162	23	45	43	23	91.5	559.7	212.3	2	1	2	D	0	1	0	0	0	0	0	1.9	0
7388	943	695	35.1	176.5	302.9	142	295	68	16	67.6	13.1	5.5	146.6	305.8	3	1	2	A	1	0	0	0	0	2.2	1	5.2	0
7389	943	847	34.6	535.8	310.7	522	290	27	42	43	25.1	79.8	530.4	340.2	4	1	2	B	1	0	0	0	0	0.1	0	1.7	0
7390	943	488	34.5	283.8	667.3	270	654	26	28	32.9	18.9	129.9	303	690.3	5	1	2	D	0	0	0	1	1	0.2	0	1.7	0
7391	943	884	34.1	511.3	603.8	478	592	59	22	57.8	19.5	6.3	481.5	607.1	6	1	2	B	1	0	0	0	0	0.4	0	3	1
7392	943	633	33.4	278.1	854.5	260	841	33	29	38	21.2	140.4	255	835.4	7	1	2	D	0	0	0	1	1	0	0	1.8	0
7393	943	751	33.8	551.6	774.1	533	756	32	33	38.7	24.7	47.4	531.3	796.2	8	1	2	B	1	0	0	0	0	0.1	0	1.6	0
7394	944	609	34.3	99.8	133	83	122	36	24	35.6	21.8	12.8	129.1	126.4	1	1	2	A	1	0	0	0	0	1.2	1	1.6	0
7395	944	716	33.5	559.4	179.2	547	160	22	39	40.9	22.3	90.3	559.6	209.2	2	1	2	D	0	1	0	0	0	0.3	0	1.8	0
7396	944	457	35.5	211	299.9	193	288	34	24	37.4	15.6	29.6	184.9	314.7	3	1	2	B	0	0	1	0	1	3.5	1	2.4	0
7397	944	852	34.7	535.1	310.4	523	290	26	43	42.3	25.6	80.4	530.1	339.9	4	1	2	B	1	0	0	0	0	0.1	0	1.7	0
7398	944	474	34.6	283.9	667.4	270	655	26	27	32.4	18.6	131.9	303.9	689.7	5	1	2	D	0	0	0	1	1	0	0	1.7	0
7399	944	831	34.1	513.6	603.3	488	591	49	23	49.7	21.3	7.8	483.9	607.3	6	1	2	B	1	0	0	0	0	0.2	0	2.3	1
7400	944	676	33.5	266.5	850.9	238	842	50	21	50.7	17	167.4	237.2	844.4	7	1	2	D	0	0	0	1	1	1.2	1	3	0
7401	944	740	33.7	553.2	770.8	540	753	25	36	39.5	23.9	71.4	543.6	799.2	8	1	2	B	1	0	0	0	0	0.4	0	1.7	0
7402	945	622	34.8	107.8	129	92	112	30	32	37.8	21	44.5	129.2	107.9	1	1	2	A	1	0	0	0	0	0.9	0	1.8	0
7403	945	722	33.6	559.3	179.1	547	159	22	40	41.1	22.4	89.1	559.8	149.1	2	1	2	D	0	1	0	0	0	0	0	1.8	0
7404	945	533	35.3	208.2	323.7	200	303	18	45	45.3	15	81.4	203.7	353.3	3	1	2	B	0	0	1	0	1	2.4	1	3	0
7405	945	808	34.4	536	309.3	520	290	31	38	40.2	25.6	64.8	548.8	282.2	4	1	2	B	1	0	0	0	0	0.1	0	1.6	0
7406	945	485	34.6	283.6	667.5	269	655	27	27	32.9	18.8	134.1	262.8	646	5	1	2	D	0	0	0	1	1	0	0	1.7	0
7407	945	823	34	513	602.6	485	592	52	21	50.5	20.7	0.5	483	602.9	6	1	2	B	1	0	0	0	0	0.1	0	2.4	1
7408	945	744	33.5	215	849.1	180	838	63	21	62.5	15.2	8.9	185.3	853.7	7	1	2	D	0	0	0	1	1	5.3	1	4.1	0
7409	945	796	33.9	556.2	774.8	544	753	21	50	49.6	20.4	98	560.3	804.5	8	1	2	B	1	0	0	0	0	0.5	0	2.4	1
7410	946	608	34.8	107.1	128.4	96	109	23	36	35.3	21.9	97.7	103.1	98.6	1	1	2	A	1	0	0	0	0	0.1	0	1.6	0
7411	946	721	33.6	559.5	178.6	547	159	22	40	41.7	22	89.7	559.3	208.6	2	1	2	D	0	1	0	0	0	0.1	0	1.9	0
7412	946	525	35.9	258.3	352	241	335	40	37	50.3	13.3	137.1	280.3	372.4	3	1	2	D	0	0	0	1	1	5.9	1	3.8	0
7413	946	899	34.1	514.1	309.3	479	296	61	23	58.8	19.5	9.8	484.5	314.4	4	1	2	B	1	0	0	0	0	2.2	1	3	0
7414	946	502	34.4	284	667.8	269	655	28	28	33.2	19.3	136.7	305.8	688.4	5	1	2	D	0	0	0	1	1	0	0	1.7	0
7415	946	817	33.9	513.5	602.7	487	591	50	22	49.7	21	0.5	483.5	603	6	1	2	B	1	0	0	0	0	0.1	0	2.4	1
7416	946	728	34	211.1	851.2	179	841	58	19	56.7	16.4	7	181.3	854.9	7	1	2	D	0	0	0	1	1	0.5	0	3.5	1
7417	946	722	33.4	554.6	769.8	543	751	22	38	40.3	22.8	81.6	550.2	799.5	8	1	2	B	1	0	0	0	0	0.5	0	1.8	0
7418	947	634	34.4	108.2	128.6	92	114	32	29	36.1	22.4	139.8	85.3	109.3	1	1	2	A	1	0	0	0	0	0.1	0	1.6	0
7419	947	721	33.7	559.5	178.6	547	159	22	40	41.8	22	89.4	559.1	208.6	2	1	2	D	0	1	0	0	0	0	0	1.9	0
7420	947	490	36.2	278	364.6	261	349	36	33	45.9	13.6	138	300.4	384.6	3	1	2	D	0	0	0	1	1	2.4	1	3.4	0
7421	947	928	34.3	472.6	317.1	439	302	62	31	62.7	18.8	19.8	444.3	327.3	4	1	2	B	1	0	0	0	0	4.3	1	3.3	0
7422	947	487	34.7	283.7	666.7	270	654	26	28	32.9	18.8	132.7	304	688.8	5	1	2	D	0	0	0	1	1	0.1	0	1.7	0
7423	947	807	34	513.5	602.7	487	592	50	21	49.2	20.9	0.1	483.5	602.8	6	1	2	B	1	0	0	0	0	0	0	2.4	1
7424	947	880	33.7	201.2	860.5	164	844	67	35	70.9	15.8	23.2	173.7	872.3	7	1	2	D	0	0	0	1	1	1.4	1	4.5	0
7425	947	701	33.7	553.9	769.8	541	752	24	36	39	22.9	73.5	545.4	798.6	8	1	2	B	1	0	0	0	0	0.1	0	1.7	0
7426	948	660	34.7	106.9	128.9	87	116	38	27	39.9	21	151.6	80.5	114.7	1	1	2	A	1	0	0	0	0	0.1	0	1.9	0
7427	948	717	34	559.7	178.6	548	158	21	43	43	21.3	89.8	559.5	208.6	2	1	2	D	0	1	0	0	0	0	0	2	0
7428	948	462	36.4	280.3	370.9	264	357	38	28	43.4	13.6	142.2	304.1	389.3	3	1	2	D	0	0	0	1	1	0.7	0	3.2	1
7429	948	638	35.5	368.3	356.5	346	339	38	34	45.3	17.9	44.8	347	377.7	4	1	2	C	0	0	0	1	1	11.4	1	2.5	0
7430	948	486	34.6	284.3	668.8	270	657	27	26	31.5	19.6	138.1	306.6	688.8	5	1	2	D	0	0	0	1	1	0.2	0	1.6	0
7431	948	797	34	513.7	602.7	489	592	48	21	48	21.1	0.7	483.7	603.1	6	1	2	B	1	0	0	0	0	0	0	2.3	0
7432	948	702	33.8	199.6	859	171	845	53	28	56.7	15.8	21.8	171.8	870.1	7	1	2	D	0	0	0	1	1	0.2	0	3.6	1
7433	948	667	33.4	554.6	769.7	541	752	24	36	38.8	21.9	77.7	548.2	799	8	1	2	B	1	0	0	0	0	0.1	0	1.8	0
7434	949	656	34.6	108.4	129.7	90	118	35	26	36.6	22.8	155.4	81.1	117.2	1	1	2	A	1	0	0	0	0	0.2	0	1.6	0
7435	949	700	34.2	559.8	178.7	548	159	21	42	42.6	20.9	89.9	559.8	208.7	2	1	2	D	0	1	0	0	0	0	0	2	0
7436	949	461	36.1	282.4	372.1	265	359	39	25	43	13.6	148	307.8	388	3	1	2	D	0	0	0	1	1	0.2	0	3.2	1
7437	949	668	36	367.9	359.1	355	339	28	47	48.9	17.4	60.1	352.9	385.1	4	1	2	C	0	0	0	1	1	0.3	0	2.8	1
7438	949	484	34.3	284.1	668	270	656	27	27	32.4	19	136.7	305.9	688.6	5	1	2	D	0	0	0	1	1	0.1	0	1.7	0
7439	949	796	33.9	514.3	602.8	488	591	49	23	47.9	21.1	179.4	484.3	602.5	6	1	2	B	1	0	0	0	0	0.1	0	2.3	0
7440	949	618	33.8	205.9	854.2	183	844	44	21	42.1	18.7	0.3	175.9	854.3	7	1	2	D	0	0	0	1	1	0.8	0	2.3	0
7441	949	665	33.7	554.5	769.8	540	752	25	36	39	21.7	75.8	547.1	798.9	8	1	2	B	1	0	0	0	0	0	0	1.8	0
7442	950	698	34.6	108.3	130.2	89	118	37	26	38.3	23.2	158.3	80.4	119.1	1	1	2	A	1	0	0	0	0	0	0	1.6	0
7443	950	700	34.1	559.9	178.6	548	158	21	42	42.5	20.9	90.8	560.4	208.6	2	1	2	D	0	1	0	0	0	0	0	2	0
7444	950	470	35.8	282.5	373.5	266	359	38	27	41.9	14.3	144.9	307	390.8	3	1	2	D	0	0	0	1	1	0.1	0	2.9	1
7445	950	607	36	363.6	359.3	351	337	29	47	46.7	16.6	112.1	374.9	387.1	4	1	2	C	0	0	0	1	1	0.4	0	2.8	1
7446	950	499	34.5	283	668.6	268	657	28	26	32.5	19.6	140.2	306.1	687.8	5	1	2	D	0	0	0	1	1	0.1	0	1.7	0
7447	950	986	34	505.5	601.9	466	591	71	21	69.6	18	1.3	475.5	602.6	6	1	2	B	1	0	0	0	0	0.9	0	3.9	1
7448	950	627	33.8	206.2	855.9	184	843	43	29	47.9	16.7	25.6	179.2	868.8	7	1	2	D	0	0	0	1	1	0.2	0	2.9	1
7449	950	650	33.8	554.6	770.1	540	752	25	37	39.9	20.7	74.4	546.5	799	8	1	2	B	1	0	0	0	0	0	0	1.9	0
7450	951	651	34.5	108.7	129.7	89	119	38	24	39.3	21.1	160.3	80.5	119.6	1	1	2	A	1	0	0	0	0	0.1	0	1.9	0
7451	951	682	33.9	560.2	178	549	158	20	40	42.2	20.6	89.5	560.4	148	2	1	2	D	0	1	0	0	0	0.1	0	2.1	0
7452	951	461	36	282.5	370.3	265	359	42	20	41.5	14.1	164.7	311.5	378.2	3	1	2	D	0	0	0	1	1	0.3	0	2.9	1
7453	951	684	35.6	356.1	351.2	346	330	22	45	45.6	19.1	77.4	349.6	380.5	4	1	2	C	0	0	0	1	1	1.1	1	2.4	0
7454	951	530	34.6	282.8	668.7	266	656	31	28	34.8	19.4	140.3	259.8	649.5	5	1	2	D	0	0	0	1	1	0	0	1.8	0
7455	951	997	34.3	490.8	606.4	451	596	72	19	73.5	17.3	3.1	460.8	608	6	1	2	B	1	0	0	0	0	1.6	1	4.3	0
7456	951	550	34.8	208.4	861.2	187	844	40	35	51.1	13.7	45.4	187.3	882.5	7	1	2	D	0	0	0	1	1	0.6	0	3.7	1
7457	951	666	33.6	554.1	769.5	539	752	26	35	38.5	22	72.4	545	798.1	8	1	2	B	1	0	0	0	0	0.1	0	1.7	0
7458	952	669	34.4	108.6	129.1	87	118	40	24	41.2	20.7	160	80.4	118.9	1	1	2	A	1	0	0	0	0	0.1	0	2	0
7459	952	682	34	560.1	177.6	548	158	21	39	41.9	20.7	90.1	560	147.6	2	1	2	D	0	1	0	0	0	0	0	2	0
7460	952	472	35.7	281.6	369.5	264	359	41	19	40.2	14.9	166.5	310.8	376.6	3	1	2	D	0	0	0	1	1	0.1	0	2.7	1
7461	952	664	35.4	357	352.2	346	331	23	46	46.9	18	76.4	350	381.3	4	1	2	C	0	0	0	1	1	0.1	0	2.6	1
7462	952	510	34.4	284.7	669.1	269	657	29	27	32.7	19.9	138.4	307.1	689	5	1	2	D	0	0	0	1	1	0.2	0	1.6	0
7463	952	1003	34	499.4	604.3	461	594	71	21	71.7	17.8	4.7	469.5	606.7	6	1	2	B	1	0	0	0	0	0.9	0	4	1
7464	952	545	34.3	214.8	854.7	191	842	43	24	44.2	15.7	23.9	187.4	866.9	7	1	2	D	0	0	0	1	1	0.9	0	2.8	1
7465	952	658	33.9	554.4	769.9	540	752	25	36	38.8	21.6	73.2	545.7	798.6	8	1	2	B	1	0	0	0	0	0.1	0	1.8	0
7466	953	608	34.5	107.8	128.8	90	116	35	26	37.3	20.7	150.1	81.8	113.8	1	1	2	A	1	0	0	0	0	0.1	0	1.8	0
7467	953	690	33.5	560.1	177.4	549	157	20	41	42.3	20.8	90.3	560.3	207.4	2	1	2	D	0	1	0	0	0	0	0	2	0
7468	953	489	35.6	282.1	369.4	264	359	42	19	41.3	15.1	167.3	311.3	376	3	1	2	D	0	0	0	1	1	0	0	2.7	1
7469	953	638	35.6	356.3	347.2	344	329	23	38	37.7	21.6	89.7	356.1	377.2	4	1	2	C	0	0	0	1	1	0.5	0	1.7	0
7470	953	494	34.5	284.5	668.2	270	656	28	27	32	19.7	138.2	306.8	688.2	5	1	2	D	0	0	0	1	1	0.1	0	1.6	0
7471	953	1020	34.1	490.7	606.4	450	595	74	24	75	17.3	8.2	461	610.7	6	1	2	B	1	0	0	0	0	0.9	0	4.3	1
7472	953	599	34.1	209.2	845.9	196	823	32	38	39.3	19.4	132.7	188.9	823.9	7	1	2	D	0	0	0	1	1	1.1	1	2	0
7473	953	644	33.7	554.6	769.9	541	752	24	36	39.1	21	74	546.4	798.7	8	1	2	B	1	0	0	0	0	0	0	1.9	0
7474	954	623	34.4	106	128.1	86	116	37	25	39	20.3	153.8	79.1	114.8	1	1	2	A	1	0	0	0	0	0.2	0	1.9	0
7475	954	705	33.8	560	176.9	548	157	21	41	42.2	21.3	91.5	560.8	206.9	2	1	2	D	0	1	0	0	0	0.1	0	2	0
7476	954	465	35.9	281.6	369.5	264	359	40	19	39.8	14.9	166.2	310.8	376.7	3	1	2	D	0	0	0	1	1	0	0	2.7	1
7477	954	693	36	351.5	368.8	339	348	23	48	45	19.6	91.9	352.5	398.8	4	1	2	C	0	0	0	1	1	2.2	1	2.3	0
7478	954	501	34.4	284.2	669	269	657	28	26	32	19.9	140.8	260.9	650	5	1	2	D	0	0	0	1	1	0.1	0	1.6	0
7479	954	876	34.3	525.3	604.8	508	581	38	40	47.3	23.6	139.8	502.3	585.5	6	1	2	B	1	0	0	0	0	3.5	1	2	0
7480	954	547	34.9	164.3	788.9	140	774	44	32	51.4	13.6	147.5	139	772.8	7	1	2	A	1	0	0	0	0	7.4	1	3.8	0
7481	954	657	33.7	554.2	769.9	540	752	25	37	39.5	21.2	71.5	544.7	798.4	8	1	2	B	1	0	0	0	0	0	0	1.9	0
7482	955	635	34.7	105.4	128.2	87	117	36	22	37.1	21.8	174.5	75.5	125.3	1	1	2	A	1	0	0	0	0	0.1	0	1.7	0
7483	955	669	33.9	560.7	177	549	157	20	43	43.4	19.6	94.3	563	206.9	2	1	2	D	0	1	0	0	0	0.1	0	2.2	0
7484	955	464	36.1	281.4	369.6	264	359	40	19	39.6	14.9	165.6	310.4	377	3	1	2	D	0	0	0	1	1	0	0	2.7	1
7485	955	931	34.4	403.1	392.3	373	383	69	20	67.5	17.6	4.2	433.1	390.1	4	1	2	C	0	0	0	1	1	5.8	1	3.8	0
7486	955	505	34.6	283.8	668.7	269	657	28	26	32.6	19.7	140.8	307	687.7	5	1	2	D	0	0	0	1	1	0	0	1.7	0
7487	955	927	34.4	521.2	604.6	496	582	50	40	60.1	19.6	148.7	495.6	589	6	1	2	B	1	0	0	0	0	0.4	0	3.1	1
7488	955	623	35.6	119.4	785.8	84	778	62	15	60.5	13.1	3.3	89.5	787.5	7	1	2	A	1	0	0	0	0	4.6	1	4.6	0
7489	955	647	33.3	554.4	769.5	540	752	25	35	38.5	21.4	73.4	545.9	798.3	8	1	2	B	1	0	0	0	0	0	0	1.8	0
7490	956	605	34.4	107.4	128.8	88	117	37	24	38.5	20	156	80	116.6	1	1	2	A	1	0	0	0	0	0.2	0	1.9	0
7491	956	710	33.1	559.7	177.4	548	157	21	41	42	21.5	90	559.7	207.4	2	1	2	D	0	1	0	0	0	0.1	0	2	0
7492	956	421	36.2	280.8	370.5	265	359	38	21	38.8	13.8	157.1	308.4	382.1	3	1	2	D	0	0	0	1	1	0.1	0	2.8	1
7493	956	1043	34.3	435.5	396	401	387	75	18	74.1	17.9	174.9	465.4	398.7	4	1	2	C	0	0	0	1	1	3.3	1	4.1	0
7494	956	518	34.4	284	666.4	268	652	29	30	35.7	18.5	130.6	264.5	643.6	5	1	2	D	0	0	0	1	1	0.2	0	1.9	0
7495	956	886	34.4	524.2	604.2	505	581	41	40	52	21.7	139.8	501.3	584.9	6	1	2	B	1	0	0	0	0	0.3	0	2.4	1
7496	956	505	35.6	121.7	787.1	98	780	46	14	47	13.7	4.9	91.8	789.7	7	1	2	A	1	0	0	0	0	0.3	0	3.4	1
7497	956	640	33.8	554.5	769.8	541	752	24	36	38.4	21.2	76	547.3	798.9	8	1	2	B	1	0	0	0	0	0	0	1.8	0
7498	957	620	34.4	106.9	129.1	87	117	38	25	39.1	20.2	158.2	79	117.9	1	1	2	A	1	0	0	0	0	0.1	0	1.9	0
7499	957	681	33.3	560.2	176.8	549	157	20	40	42.2	20.5	90.8	560.7	206.8	2	1	2	D	0	1	0	0	0	0.1	0	2.1	0
7500	957	520	36.2	282.9	372.6	265	360	39	25	42.2	15.7	152.7	309.6	386.4	3	1	2	D	0	0	0	1	1	0.3	0	2.7	1
7501	957	843	34.7	428	393.9	400	383	57	24	57.9	18.5	169.7	457.5	399.3	4	1	2	C	0	0	0	1	1	0.8	0	3.1	1
7502	957	551	34.1	287.3	662.7	276	643	21	37	37	19	80.5	292.2	633.1	5	1	2	D	0	0	0	1	1	0.5	0	1.9	0
7503	957	821	34.8	536.9	601.8	524	576	24	48	45	23.2	90.4	536.7	571.8	6	1	2	B	1	0	0	0	0	1.3	1	1.9	0
7504	957	652	34.2	86.4	823.6	78	799	19	52	52.3	15.9	79.4	80.9	853.1	7	1	2	C	0	1	0	0	0	5.2	1	3.3	0
7505	957	669	34	554.4	769	542	752	23	35	38	22.4	79.2	548.7	798.5	8	1	2	B	1	0	0	0	0	0.1	0	1.7	0
7506	958	629	34.6	106.7	129.5	86	118	38	24	39.4	20.3	158.8	78.7	118.7	1	1	2	A	1	0	0	0	0	0.1	0	1.9	0
7507	958	677	33.4	560.3	176.4	549	157	20	40	42.2	20.4	92.7	561.7	206.4	2	1	2	D	0	1	0	0	0	0	0	2.1	0
7508	958	402	35.8	280.1	370.5	264	360	36	19	36.6	14	161.9	308.6	379.8	3	1	2	D	0	0	0	1	1	0.4	0	2.6	1
7509	958	815	34.5	442.7	371.9	419	350	49	39	58	17.9	38	466.3	353.4	4	1	2	C	0	0	0	1	1	2.7	1	3.2	0
7510	958	529	34	288.5	665.7	279	646	20	36	35.7	18.9	94.5	286.1	635.8	5	1	2	D	0	0	0	1	1	0.3	0	1.9	0
7511	958	1003	35.1	547	597.3	533	559	28	70	64.1	19.9	76.6	553.9	568.1	6	1	2	B	1	0	0	0	0	1.1	1	3.2	0
7512	958	650	34.1	86.2	822.9	77	799	20	49	49.5	16.7	79.4	80.7	852.4	7	1	2	C	0	1	0	0	0	0.1	0	3	1
7513	958	692	34.3	553.6	770.1	537	752	28	35	38.5	22.9	66.4	541.6	797.5	8	1	2	B	1	0	0	0	0	0.1	0	1.7	0
7514	959	627	34.5	107	129.5	87	118	38	24	39.1	20.4	159.4	79	118.9	1	1	2	A	1	0	0	0	0	0	0	1.9	0
7515	959	692	33.2	560.1	176.5	548	157	21	40	42	21	93	561.6	206.5	2	1	2	D	0	1	0	0	0	0	0	2	0
7516	959	397	36.1	280.9	366.9	265	359	37	16	34.9	14.5	3	310.9	365.3	3	1	2	D	0	0	0	1	1	0.4	0	2.4	1
7517	959	722	34.4	446.7	365.1	429	349	39	32	43.7	21	35.4	471.1	347.8	4	1	2	C	0	0	0	1	1	0.8	0	2.1	0
7518	959	567	34	289.2	664.5	279	645	23	36	36.9	19.6	108.7	279.6	636.1	5	1	2	D	0	0	0	1	1	0.1	0	1.9	0
7519	959	896	34	550.6	610.2	534	588	30	46	48	23.8	114.6	563.1	637.5	6	1	2	B	1	0	0	0	0	1.4	1	2	0
7520	959	711	34.5	88.4	824.7	76	802	25	45	45.3	20	103.1	81.6	795.5	7	1	2	C	0	1	0	0	0	0.3	0	2.3	0
7521	959	661	34.2	554.1	770.7	538	752	27	35	37.9	22.2	69	564.9	742.6	8	1	2	B	1	0	0	0	0	0.1	0	1.7	0
7522	960	620	34.4	107	128.9	87	117	38	24	39.8	19.8	159.4	78.9	118.3	1	1	2	A	1	0	0	0	0	0.1	0	2	0
7523	960	834	33	559.3	180.9	546	159	23	49	47.9	22.2	93.5	561.1	210.9	2	1	2	D	0	1	0	0	0	0.5	0	2.2	0
7524	960	515	35.3	279.3	366.1	262	358	40	18	38.5	17	6.9	309	362.5	3	1	2	D	0	0	0	1	1	0.2	0	2.3	0
7525	960	751	34.4	450.8	353.4	436	322	26	53	52.9	18.1	69.1	461.5	325.4	4	1	2	D	0	1	0	0	0	1.3	1	2.9	0
7526	960	575	34.1	290.3	665.2	273	654	36	24	35.5	20.6	164.9	319.3	673.1	5	1	2	D	0	0	0	1	1	0.1	0	1.7	0
7527	960	771	34.7	530.4	595.7	517	576	28	42	43	22.8	64.5	517.4	622.8	6	1	2	B	1	0	0	0	0	2.5	1	1.9	0
7528	960	735	34.4	87.9	830.5	78	804	20	58	56	16.7	94.4	90.2	860.4	7	1	2	C	0	1	0	0	0	0.6	0	3.4	1
7529	960	656	34.3	555	769.8	543	752	22	36	38.6	21.6	79.4	549.5	799.3	8	1	2	B	1	0	0	0	0	0.1	0	1.8	0
7530	961	632	34.4	106.9	128.7	87	117	38	24	40	20.1	158.5	79	117.7	1	1	2	A	1	0	0	0	0	0	0	2	0
7531	961	848	33.1	558.4	182.6	546	160	23	46	46.1	23.4	85.9	556.3	212.6	2	1	2	D	0	1	0	0	0	0.2	0	2	0
7532	961	443	36.2	280.3	370.3	264	358	38	24	40.2	14	152.6	306.9	384.1	3	1	2	D	0	0	0	1	1	0.4	0	2.9	1
7533	961	833	34.7	455.7	325.3	443	288	22	63	61.3	17.3	79.8	461	295.7	4	1	2	B	1	0	0	0	0	2.9	1	3.5	0
7534	961	518	34.1	288.1	664.1	271	654	33	23	33.8	19.5	159.2	260	653.5	5	1	2	D	0	0	0	1	1	0.3	0	1.7	0
7535	961	764	34.6	529.2	594.1	516	575	28	40	40.6	24	67.6	517.8	621.9	6	1	2	B	1	0	0	0	0	0.2	0	1.7	0
7536	961	634	34.4	89.7	826.3	78	805	22	46	44.1	18.3	101.1	95.4	855.7	7	1	2	C	0	1	0	0	0	0.5	0	2.4	1
7537	961	608	33.9	555.8	769.3	545	751	20	37	38.4	20.2	83.3	552.3	799.1	8	1	2	B	1	0	0	0	0	0.1	0	1.9	0
7538	962	646	34.2	106.8	127.2	87	114	38	27	42	19.6	151.1	80.6	112.8	1	1	2	A	1	0	0	0	0	0.1	0	2.1	0
7539	962	868	33.5	558.1	184.9	544	161	25	46	49.4	22.4	78.9	563.9	155.4	2	1	2	D	0	1	0	0	0	0.2	0	2.2	0
7540	962	441	36.2	287.7	363.3	268	354	35	25	36.7	15.3	155.3	260.4	350.8	3	1	2	D	0	0	0	1	1	1	1	2.4	0
7541	962	690	35.2	455.5	331.3	442	307	28	44	47.1	18.7	63.9	468.7	304.3	4	1	2	B	1	0	0	0	0	0.6	0	2.5	1
7542	962	519	34.5	289.4	662.4	275	648	28	30	34.4	19.2	132.5	309.7	684.6	5	1	2	D	0	0	0	1	1	0.2	0	1.8	0
7543	962	756	34.5	529	594	516	575	28	40	40.7	23.7	64.8	516.3	621.1	6	1	2	B	1	0	0	0	0	0	0	1.7	0
7544	962	646	34.2	89.7	826.3	78	805	22	46	44.6	18.4	102	96	855.6	7	1	2	C	0	1	0	0	0	0	0	2.4	1
7545	962	642	33.6	556.1	770.1	546	751	19	39	40.8	20	86.8	554.4	800.1	8	1	2	B	1	0	0	0	0	0.1	0	2	0
7546	963	680	34.4	105.5	129	84	117	40	25	41.1	21.1	162.7	76.8	120.1	1	1	2	A	1	0	0	0	0	0.2	0	1.9	0
7547	963	793	33.7	557.2	189.1	540	168	29	40	44	23	70.4	567.3	160.8	2	1	2	D	0	1	0	0	0	0.4	0	1.9	0
7548	963	531	35.7	283	371.5	264	356	44	30	49.1	13.8	144.6	307.4	388.9	3	1	2	D	0	0	0	1	1	1	0	3.6	1
7549	963	807	35	453.6	322.8	443	290	21	58	54.8	18.8	89.8	453.7	292.8	4	1	2	B	1	0	0	0	0	0.9	0	2.9	1
7550	963	534	34.7	288	662.1	275	648	25	30	32.6	20.9	126.4	305.7	686.2	5	1	2	D	0	0	0	1	1	0.2	0	1.6	0
7551	963	803	34.4	526.3	595.1	509	576	35	41	46.4	22	50.6	507.3	618.3	6	1	2	B	1	0	0	0	0	0.3	0	2.1	0
7552	963	637	34.3	89.7	826.3	78	805	22	46	44.2	18.3	101.2	95.5	855.8	7	1	2	C	0	1	0	0	0	0	0	2.4	1
7553	963	632	33.8	556.3	770.8	546	751	19	39	41.1	19.6	86.3	558.2	740.8	8	1	2	B	1	0	0	0	0	0.1	0	2.1	0
7554	964	639	34.3	105.7	129.3	85	118	39	24	38.2	21.3	167.5	76.4	122.8	1	1	2	A	1	0	0	0	0	0	0	1.8	0
7555	964	859	33.5	550.7	204.2	523	187	46	32	48.1	22.7	29.8	524.7	219.1	2	1	2	D	0	1	0	0	0	1.7	1	2.1	0
7556	964	500	36	283.9	372.9	266	357	42	30	47.8	13.3	144.9	308.5	390.1	3	1	2	D	0	0	0	1	1	0.2	0	3.6	1
7557	964	783	34.7	455.3	312.2	445	281	22	54	50.8	19.6	92.2	454.1	282.2	4	1	2	B	1	0	0	0	0	1.1	1	2.6	0
7558	964	535	34.6	289.1	663.7	275	651	28	28	32.7	20.9	132.8	309.5	685.7	5	1	2	D	0	0	0	1	1	0.2	0	1.6	0
7559	964	850	34.4	532.3	593.4	518	573	26	44	42.3	25.6	102.7	538.9	622.7	6	1	2	B	1	0	0	0	0	0.6	0	1.7	0
7560	964	612	34.6	91.8	823.5	74	808	47	27	43.4	18	156	119.2	835.7	7	1	2	C	0	1	0	0	0	0.4	0	2.4	1
7561	964	634	33.7	556.4	771.1	547	751	18	40	41.7	19.3	87.1	557.9	741.2	8	1	2	B	1	0	0	0	0	0	0	2.2	0
7562	965	677	34.2	104.9	127.8	85	116	39	25	40.1	21.5	162	76.4	118.6	1	1	2	A	1	0	0	0	0	0.2	0	1.9	0
7563	965	926	33.6	545.2	204.8	513	189	56	29	56.7	20.8	20.4	517.1	215.3	2	1	2	D	0	1	0	0	0	0.6	0	2.7	1
7564	965	545	36.3	283.5	372.2	265	357	41	30	47.7	14.5	145.9	308.4	389	3	1	2	D	0	0	0	1	1	0.1	0	3.3	1
7565	965	796	34.9	498.3	304.2	473	293	50	22	49.9	20.3	3.8	468.3	306.2	4	1	2	B	1	0	0	0	0	4.5	1	2.5	0
7566	965	536	34.7	288.7	662.9	274	650	28	28	33.1	20.6	135.1	309.9	684.1	5	1	2	D	0	0	0	1	1	0.1	0	1.6	0
7567	965	931	34.4	537.3	599.5	518	579	41	46	52.8	22.5	131.9	557.3	621.9	6	1	2	B	1	0	0	0	0	0.8	0	2.3	1
7568	965	731	34	115.9	826.9	86	817	64	19	64.9	14.3	170.2	145.5	832	7	1	2	C	0	1	0	0	0	2.5	1	4.5	0
7569	965	633	33.6	556.5	770.8	547	751	18	40	42.1	19.2	88.3	555.6	800.8	8	1	2	B	1	0	0	0	0	0	0	2.2	0
7570	966	752	34.9	105	126.1	88	112	34	27	35	27.4	0.3	135	126	1	1	2	A	1	0	0	0	0	0.2	0	1.3	0
7571	966	564	34.2	557.8	195.7	543	180	26	29	32.9	21.8	52.9	539.7	219.6	2	1	2	D	0	1	0	0	0	1.6	1	1.5	0
7572	966	426	35.3	272.8	369.5	257	359	35	21	36.3	15	156	300.2	381.8	3	1	2	D	0	0	0	1	1	1.1	1	2.4	0
7573	966	823	34.6	525.8	312.3	502	297	48	34	53.8	19.5	152.5	552.5	326.2	4	1	2	B	1	0	0	0	0	2.9	1	2.8	0
7574	966	567	34.4	289.7	663.9	275	651	29	28	32.7	22.1	134.8	310.8	685.2	5	1	2	D	0	0	0	1	1	0.1	0	1.5	0
7575	966	1139	34.4	546.4	612.1	524	586	40	60	63.2	23	119	560.9	638.3	6	1	2	B	1	0	0	0	0	1.6	1	2.8	0
7576	966	779	33.7	177.3	836.3	149	827	62	17	62.7	15.8	174.4	207.1	839.2	7	1	2	C	0	1	0	0	0	6.3	1	4	0
7577	966	616	33.8	556.6	770.3	547	751	18	39	41	19.1	88.2	555.7	800.3	8	1	2	B	1	0	0	0	0	0.1	0	2.1	0
7578	967	711	34.4	106.8	126.4	88	113	37	25	36.3	25	1.7	76.9	127.3	1	1	2	A	1	0	0	0	0	0.2	0	1.5	0
7579	967	666	33.5	556.3	196.5	539	180	30	31	36.6	23.1	50.6	537.3	219.6	2	1	2	D	0	1	0	0	0	0.2	0	1.6	0
7580	967	507	35	275.7	367.9	258	358	42	18	40.3	16	169.9	305.3	373.1	3	1	2	D	0	0	0	1	1	0.3	0	2.5	1
7581	967	795	34.6	533.4	314.4	513	298	42	35	49.1	20.6	142.2	557.1	332.8	4	1	2	B	1	0	0	0	0	0.8	0	2.4	1
7582	967	547	34.6	289.9	664.4	275	652	29	27	32.5	21.4	137	311.9	684.8	5	1	2	D	0	0	0	1	1	0.1	0	1.5	0
7583	967	1109	34.5	547.3	613.7	527	587	37	59	62.6	22.5	117.4	561.1	640.4	6	1	2	B	1	0	0	0	0	0.2	0	2.8	1
7584	967	664	33.6	266.4	845.9	244	833	48	25	48.3	17.5	156.8	294	857.7	7	1	2	D	0	0	0	1	1	9.1	1	2.8	0
7585	967	626	33.8	556.3	770.6	547	751	18	40	41.6	19.2	86.3	554.4	800.5	8	1	2	B	1	0	0	0	0	0	0	2.2	0
7586	968	704	34.2	106.9	127.2	88	114	37	26	37.4	24	12	77.6	133.4	1	1	2	A	1	0	0	0	0	0.1	0	1.6	0
7587	968	734	33.3	552.8	195.9	528	183	41	25	39.2	23.8	1.1	522.8	196.5	2	1	2	D	0	1	0	0	0	0.4	0	1.6	0
7588	968	440	35.5	262.4	366	247	356	33	20	34.2	16.4	162.4	291	375.1	3	1	2	D	0	0	0	1	1	1.4	1	2.1	0
7589	968	830	34.6	536.6	314.2	515	299	48	30	49.8	21.2	152.9	563.3	327.9	4	1	2	B	1	0	0	0	0	0.3	0	2.3	1
7590	968	535	34.5	289.9	664.7	276	652	28	27	32.8	20.8	139	312.5	684.4	5	1	2	D	0	0	0	1	1	0	0	1.6	0
7591	968	894	34.8	548.5	605.7	528	586	36	46	51.3	22.2	127.6	566.8	629.4	6	1	2	B	1	0	0	0	0	0.8	0	2.3	1
7592	968	629	33.7	268.9	854.8	255	833	26	46	52.5	15.2	110.6	279.5	882.9	7	1	2	D	0	0	0	1	1	0.9	0	3.4	1
7593	968	615	33.8	556.7	770.8	548	751	17	40	42.2	18.6	88.3	555.9	800.8	8	1	2	B	1	0	0	0	0	0	0	2.3	0
7594	969	695	34.5	104.9	126	91	111	30	31	33.1	26.8	41.4	127.4	106.1	1	1	2	A	1	0	0	0	0	0.2	0	1.2	0
7595	969	708	33.3	552.9	197.1	532	184	37	25	38.1	23.7	14.7	523.8	204.7	2	1	2	D	0	1	0	0	0	0.1	0	1.6	0
7596	969	446	35.4	262.3	365.3	247	355	35	19	35.4	16	164.5	291.3	373.3	3	1	2	D	0	0	0	1	1	0.1	0	2.2	0
7597	969	815	34.1	539.4	313.1	516	302	49	22	49.8	20.9	177.9	569.3	314.2	4	1	2	B	1	0	0	0	0	0.3	0	2.4	1
7598	969	556	34	290.7	664.6	275	652	31	27	32.8	21.6	142.2	314.4	683	5	1	2	D	0	0	0	1	1	0.1	0	1.5	0
7599	969	749	34.8	553.2	600.6	538	581	26	39	39	24.4	93	551.6	570.6	6	1	2	B	1	0	0	0	0	0.7	0	1.6	0
7600	969	495	34.3	266.7	860.1	257	839	17	40	42.7	14.8	91.8	265.7	830.1	7	1	2	D	0	0	0	1	1	0.6	0	2.9	1
7601	969	623	33.8	556.7	770.4	548	751	17	40	42.3	18.7	88.9	556.1	800.4	8	1	2	B	1	0	0	0	0	0.1	0	2.3	0
7602	970	677	34.8	105.7	127.6	89	113	34	33	36.5	23.6	31.5	80.1	143.3	1	1	2	A	1	0	0	0	0	0.2	0	1.5	0
7603	970	856	33.7	547.3	199.2	518	186	51	24	51.2	21.3	13.2	518.1	206.1	2	1	2	D	0	1	0	0	0	0.6	0	2.4	1
7604	970	459	34.9	262.1	365.1	246	355	36	19	35.3	16.6	164.8	291.1	372.9	3	1	2	D	0	0	0	1	1	0	0	2.1	0
7605	970	785	34.2	537.2	312.8	516	301	46	24	44.5	22.5	174.7	567.1	315.6	4	1	2	B	1	0	0	0	0	0.2	0	2	0
7606	970	533	34.2	290.8	665.8	275	654	31	26	32.6	20.8	146.2	315.7	682.5	5	1	2	D	0	0	0	1	1	0.1	0	1.6	0
7607	970	816	33.8	544.8	606.4	520	593	44	26	44.2	23.5	10.9	515.4	612.1	6	1	2	B	1	0	0	0	0	1	1	1.9	0
7608	970	577	33.8	267.4	840.6	252	826	35	29	40.1	18.3	140	290.4	859.8	7	1	2	D	0	0	0	1	1	2	1	2.2	0
7609	970	633	33.7	556.2	770.2	546	751	19	39	41.4	19.5	86.4	554.3	800.1	8	1	2	B	1	0	0	0	0	0	0	2.1	0
7610	971	746	34.9	104.5	126.8	85	113	39	30	41.3	23	17.1	75.9	135.6	1	1	2	A	1	0	0	0	0	0.1	0	1.8	0
7611	971	916	33.6	545.5	199.1	515	186	54	25	53.7	21.7	13.9	516.4	206.2	2	1	2	D	0	1	0	0	0	0.2	0	2.5	1
7612	971	446	35.3	261.7	364.7	246	355	34	19	34.1	16.7	164.8	290.6	372.5	3	1	2	D	0	0	0	1	1	0.1	0	2	0
7613	971	886	34.3	549.1	320.8	528	301	37	49	53.7	21	127.3	567.3	344.7	4	1	2	B	1	0	0	0	0	1.5	1	2.6	0
7614	971	513	34.5	290.5	667.6	274	656	32	25	33	19.8	150.7	316.7	682.2	5	1	2	D	0	0	0	1	1	0.2	0	1.7	0
7615	971	807	34.2	545.7	605.7	523	592	41	26	43	23.9	16.6	517	614.3	6	1	2	B	1	0	0	0	0	0.1	0	1.8	0
7616	971	591	33.9	264.4	838.7	246	827	41	21	39.9	18.8	166.2	293.5	845.8	7	1	2	D	0	0	0	1	1	0.4	0	2.1	0
7617	971	622	33.8	556	768.7	546	750	19	38	40.3	19.7	84.5	553.1	798.5	8	1	2	B	1	0	0	0	0	0.2	0	2	0
7618	972	759	34.3	101.7	129.1	77	116	46	27	47.4	20.4	12.9	72.4	135.8	1	1	2	A	1	0	0	0	0	0.4	0	2.3	1
7619	972	917	33.3	545.6	197.6	515	185	54	26	54.6	21.4	13.7	516.5	204.7	2	1	2	D	0	1	0	0	0	0.1	0	2.6	1
7620	972	444	35.5	262	364.7	247	354	34	20	33.7	16.8	163.7	290.8	373.1	3	1	2	D	0	0	0	1	1	0	0	2	0
7621	972	1018	34.1	555	365.1	540	332	25	67	68	19.1	80.3	550	394.7	4	1	2	D	0	1	0	0	0	4.6	1	3.6	0
7622	972	498	34.6	291.3	668.7	275	658	32	23	32.3	19.6	156.5	318.8	680.6	5	1	2	D	0	0	0	1	1	0.1	0	1.6	0
7623	972	827	33.8	545.6	605.5	522	592	42	26	43.2	24.3	13.1	516.4	612.3	6	1	2	B	1	0	0	0	0	0	0	1.8	0
7624	972	584	33.4	260.8	835.1	245	822	32	27	37	20.1	144.6	285.2	852.5	7	1	2	D	0	0	0	1	1	0.5	0	1.8	0
7625	972	630	33.5	556.3	769.2	546	750	19	40	41.5	19.3	86.1	554.3	799.1	8	1	2	B	1	0	0	0	0	0.1	0	2.1	0
7626	973	762	34.6	99	133.7	78	120	44	34	48.6	20	24.9	71.7	146.3	1	1	2	A	1	0	0	0	0	0.5	0	2.4	1
7627	973	906	33.7	545.8	197.5	515	185	54	25	53.9	21.4	13.3	516.6	204.4	2	1	2	D	0	1	0	0	0	0	0	2.5	1
7628	973	410	35.8	261.6	365.3	247	356	33	18	33.1	15.7	165.3	290.6	372.9	3	1	2	D	0	0	0	1	1	0.1	0	2.1	0
7629	973	1065	33.9	556.3	369.8	545	338	20	69	68.4	19.8	92.3	557.4	399.8	4	1	2	D	0	1	0	0	0	0.5	0	3.5	1
7630	973	516	34.7	287.3	668.2	271	657	31	25	32.9	19.9	152.3	260.8	654.3	5	1	2	D	0	0	0	1	1	0.4	0	1.7	0
7631	973	978	34.2	500.3	607.2	462	595	70	21	69.3	18	3.5	470.4	609	6	1	2	B	1	0	0	0	0	4.6	1	3.9	0
7632	973	602	33.2	290.1	847.4	278	830	23	37	36	21.3	96.7	293.6	877.2	7	1	2	D	0	0	0	1	1	3.2	1	1.7	0
7633	973	627	33.1	557	769	546	750	19	41	43.5	18.3	96.2	560.3	798.8	8	1	2	B	1	0	0	0	0	0.1	0	2.4	1
7634	974	579	34.9	94.7	132.3	77	120	36	24	39.6	18.6	22.7	122.4	120.7	1	1	2	A	1	0	0	0	0	0.5	0	2.1	0
7635	974	884	33.5	546.2	196.7	515	184	54	26	54.4	20.7	13.9	517	203.9	2	1	2	D	0	1	0	0	0	0.1	0	2.6	1
7636	974	426	35.6	261.5	365.2	246	355	33	19	33.7	16.1	164.5	290.4	373.2	3	1	2	D	0	0	0	1	1	0	0	2.1	0
7637	974	926	34.1	555.5	366.3	543	338	22	54	56.7	20.8	85.9	557.7	336.4	4	1	2	D	0	1	0	0	0	0.4	0	2.7	1
7638	974	533	34.9	286.7	665.3	271	654	30	25	32	21.2	153.5	259.9	652	5	1	2	D	0	0	0	1	1	0.3	0	1.5	0
7639	974	1008	34.1	495.2	607.2	456	594	71	25	72.8	17.6	11.5	465.8	613.2	6	1	2	B	1	0	0	0	0	0.5	0	4.1	1
7640	974	650	33.3	290.7	849.7	280	830	22	44	41.4	20	86.4	288.8	879.7	7	1	2	D	0	0	0	1	1	0.2	0	2.1	0
7641	974	553	33.5	557.8	767.7	547	750	18	41	42.8	16.5	98.7	562.3	797.4	8	1	2	B	1	0	0	0	0	0.1	0	2.6	1
7642	975	413	35.9	93.2	133.1	77	125	35	15	36.6	14.4	175.6	123.1	135.4	1	1	2	A	1	0	0	0	0	0.2	0	2.6	1
7643	975	711	33.6	552.8	195.9	534	181	35	33	41.5	21.8	32.7	527.6	212.1	2	1	2	D	0	1	0	0	0	0.7	0	1.9	0
7644	975	471	35.6	264.3	366.5	247	355	36	24	39.5	15.2	153.1	291.1	380.1	3	1	2	D	0	0	0	1	1	0.3	0	2.6	1
7645	975	752	34.4	548.8	366.9	521	342	44	41	50.5	18.9	39.2	525.6	385.8	4	1	2	D	0	1	0	0	0	0.7	0	2.7	1
7646	975	511	33.9	287.6	664.2	274	648	26	33	36.3	17.9	125	270.4	639.6	5	1	2	D	0	0	0	1	1	0.1	0	2	0
7647	975	938	33.6	405.9	649.9	368	633	69	29	70.7	16.9	18.3	377.5	659.3	6	1	2	C	0	0	0	1	1	10.1	1	4.2	0
7648	975	643	33.3	288.5	848.8	276	831	26	35	37.1	22.1	108.2	279.2	820.3	7	1	2	D	0	0	0	1	1	0.2	0	1.7	0
7649	975	580	33.7	557.4	767.6	547	749	18	40	41.9	17.6	95.8	560.4	797.5	8	1	2	B	1	0	0	0	0	0	0	2.4	1
7650	976	723	34.9	91.3	128.3	77	110	30	37	37.7	24.4	69.2	102	100.3	1	1	2	A	1	0	0	0	0	0.5	0	1.5	0
7651	976	823	33.3	547.4	197.1	517	184	52	25	52.3	20	16.2	518.6	205.5	2	1	2	D	0	1	0	0	0	0.6	0	2.6	1
7652	976	533	35.3	275.3	369.7	257	359	44	19	42.1	16.1	174.3	305.1	372.7	3	1	2	D	0	0	0	1	1	1.2	1	2.6	0
7653	976	573	34.3	555.4	364.3	539	344	26	35	32.9	22.2	69.3	566.1	336.2	4	1	2	D	0	1	0	0	0	0.7	0	1.5	0
7654	976	548	34.1	290.2	667.3	274	653	32	30	36.4	19.2	138.5	312.7	687.2	5	1	2	D	0	0	0	1	1	0.4	0	1.9	0
7655	976	812	34.5	377.5	653.9	351	640	50	27	49.9	20.7	166.3	348.3	646.8	6	1	2	C	0	0	0	1	1	2.9	1	2.4	0
7656	976	643	33.4	287.9	846.7	274	829	33	33	37	22.1	127.2	306.1	870.5	7	1	2	D	0	0	0	1	1	0.2	0	1.7	0
7657	976	550	33.6	557.6	765.8	547	748	18	39	40.7	17.2	97	561.3	795.6	8	1	2	B	1	0	0	0	0	0.2	0	2.4	1
7658	977	730	34.9	142.2	120.8	118	111	59	20	55.3	16.8	1.9	172.2	119.8	1	1	2	A	1	0	0	0	0	5.2	1	3.3	0
7659	977	850	33.3	545.6	194.5	518	182	50	23	49.6	21.8	8	515.9	198.7	2	1	2	D	0	1	0	0	0	0.3	0	2.3	0
7660	977	474	35.5	277	368.7	259	361	44	16	42.3	14.3	2.5	307	367.4	3	1	2	D	0	0	0	1	1	0.2	0	3	1
7661	977	601	34.1	554.5	361.4	537	343	28	32	32.9	23.3	59.7	569.6	335.5	4	1	2	D	0	1	0	0	0	0.3	0	1.4	0
7662	977	539	34.3	287.9	666.7	270	656	33	25	35.5	19.3	153.6	261.1	653.4	5	1	2	D	0	0	0	1	1	0.2	0	1.8	0
7663	977	847	34.2	376.2	652.7	346	638	55	28	54.6	19.8	164.1	347.3	644.5	6	1	2	C	0	0	0	1	1	0.2	0	2.8	1
7664	977	639	33.4	288	846	274	828	33	34	37.7	21.6	126.8	305.9	870.1	7	1	2	D	0	0	0	1	1	0.1	0	1.7	0
7665	977	730	34	554.4	769.1	542	749	23	40	43.1	21.6	76.8	547.5	798.3	8	1	2	B	1	0	0	0	0	0.5	0	2	0
7666	978	666	35	160.7	124.6	139	109	44	38	51.8	16.4	148.2	186.2	140.4	1	1	2	A	1	0	0	0	0	1.9	1	3.2	0
7667	978	926	33.3	542.3	187.1	516	172	49	31	51.2	23	155.7	515	174.8	2	1	2	D	0	1	0	0	0	0.8	0	2.2	0
7668	978	465	35.8	275.4	369.5	257	360	44	17	41.4	14.3	176.1	305.4	371.5	3	1	2	D	0	0	0	1	1	0.2	0	2.9	1
7669	978	716	34	548.5	361.1	519	343	46	29	43	21.2	16.6	519.8	369.7	4	1	2	D	0	1	0	0	0	0.6	0	2	0
7670	978	541	34.4	290.6	665.8	273	653	35	27	35.4	19.5	149.6	316.5	681	5	1	2	D	0	0	0	1	1	0.3	0	1.8	0
7671	978	836	34.2	376.4	653.3	347	640	54	26	53.8	19.8	166.3	347.2	646.2	6	1	2	C	0	0	0	1	1	0.1	0	2.7	1
7672	978	588	33.9	286.7	845	274	828	28	32	34.7	21.6	119	272.1	818.8	7	1	2	D	0	0	0	1	1	0.2	0	1.6	0
7673	978	678	33.6	554.6	769.4	543	750	22	39	40.9	21.1	76.7	547.7	798.6	8	1	2	B	1	0	0	0	0	0	0	1.9	0
7674	979	600	34.5	144.8	121.7	134	105	22	35	34.9	21.9	84.4	141.8	151.5	1	1	2	A	1	0	0	0	0	1.7	1	1.6	0
7675	979	1181	33.6	527	182.3	488	166	68	36	66	22.8	158	499.1	171.1	2	1	2	D	0	1	0	0	0	1.6	1	2.9	0
7676	979	438	36.1	275.4	369.3	258	360	42	16	40.5	13.8	170.7	305	374.1	3	1	2	D	0	0	0	1	1	0	0	2.9	1
7677	979	932	33.7	537.8	359.5	502	348	63	21	63.7	18.6	7.5	508	363.4	4	1	2	D	0	1	0	0	0	1.1	1	3.4	0
7678	979	517	34	284.8	664	274	646	23	35	36.2	18.2	110.5	274.2	635.9	5	1	2	D	0	0	0	1	1	0.6	0	2	0
7679	979	804	34.1	371.7	659.4	341	646	54	25	54.1	18.9	15	342.7	667.1	6	1	2	C	0	0	0	1	1	0.8	0	2.9	1
7680	979	646	33.5	292.9	842.6	282	825	26	37	35.5	23.2	70.7	282.9	870.9	7	1	2	D	0	0	0	1	1	0.7	0	1.5	0
7681	979	691	33.5	554.2	768.8	542	750	23	37	39.6	22.2	75.5	561.7	739.7	8	1	2	B	1	0	0	0	0	0.1	0	1.8	0
7682	980	675	34.5	129.6	126.5	103	113	46	24	45.7	18.8	18.7	101.2	136.2	1	1	2	A	1	0	0	0	0	1.6	1	2.4	0
7683	980	1110	33.3	510.2	175.6	471	162	70	33	69.5	20.3	161.3	481.8	166	2	1	2	D	0	1	0	0	0	1.8	1	3.4	0
7684	980	433	36.2	277.9	371	260	361	44	18	43.7	12.6	165.4	306.9	378.6	3	1	2	D	0	0	0	1	1	0.3	0	3.5	1
7685	980	507	34	556.2	358.6	543	342	22	33	31	20.8	92.7	554.8	328.6	4	1	2	D	0	1	0	0	0	1.9	1	1.5	0
7686	980	494	34.3	287.1	664.3	278	645	19	35	34.5	18.2	93.8	285.1	634.4	5	1	2	D	0	0	0	1	1	0.2	0	1.9	0
7687	980	826	33.8	367.5	658.9	336	647	55	23	51.4	20.5	2	337.5	660	6	1	2	C	0	0	0	1	1	0.4	0	2.5	1
7688	980	642	33.5	292.3	848.3	277	833	31	31	36.9	22.2	44.9	271.1	869.4	7	1	2	D	0	0	0	1	1	0.6	0	1.7	0
7689	980	694	33.6	554.7	769.5	544	751	21	38	41.1	21.5	80.7	549.8	799.1	8	1	2	B	1	0	0	0	0	0.1	0	1.9	0
7690	981	673	34.5	128	126.3	107	115	41	22	41.6	20.6	9.6	98.5	131.3	1	1	2	A	1	0	0	0	0	0.2	0	2	0
7691	981	810	33.6	434.2	150.1	404	140	53	24	51.1	20.2	167	404.9	143.4	2	1	2	A	0	0	1	0	1	8.2	1	2.5	0
7692	981	403	36.3	277.1	370.9	260	361	41	18	39.9	12.9	164.2	306	379.1	3	1	2	D	0	0	0	1	1	0.1	0	3.1	1
7693	981	812	34.7	513.1	307.6	483	296	55	21	51.9	19.9	5.6	483.2	310.5	4	1	2	B	1	0	0	0	0	6.8	1	2.6	0
7694	981	467	34.1	287	666.4	278	649	19	33	32.5	18.3	95.6	284.1	636.5	5	1	2	D	0	0	0	1	1	0.2	0	1.8	0
7695	981	791	33.9	368.2	659.3	340	647	50	24	48.1	20.9	1.6	338.2	660.1	6	1	2	C	0	0	0	1	1	0.1	0	2.3	1
7696	981	633	33.7	291.5	848.9	277	833	31	32	37	21.8	45	312.7	827.7	7	1	2	D	0	0	0	1	1	0.1	0	1.7	0
7697	981	665	33.6	554.8	769.7	544	752	21	36	39.5	21.4	81.2	550.3	799.3	8	1	2	B	1	0	0	0	0	0	0	1.8	0
7698	982	710	34.5	110.6	128	85	115	47	24	47.5	19	16.7	81.9	136.7	1	1	2	A	1	0	0	0	0	1.8	1	2.5	0
7699	982	799	33.9	399.8	150.4	365	140	60	23	56.8	17.9	168.7	370.3	144.6	2	1	2	A	0	0	1	0	1	3.5	1	3.2	0
7700	982	386	35.5	274.8	368.9	259	361	36	16	35.7	13.8	8.3	304.5	364.6	3	1	2	D	0	0	0	1	1	0.3	0	2.6	1
7701	982	747	35.1	505.8	307.2	483	291	43	33	48.3	19.7	31.6	480.2	322.9	4	1	2	B	1	0	0	0	0	0.7	0	2.4	1
7702	982	482	34.5	290.5	661.6	277	646	26	31	34.6	17.7	121.3	274.9	636	5	1	2	D	0	0	0	1	1	0.6	0	1.9	0
7703	982	787	34	368	659.2	340	647	50	23	48.4	20.7	0.7	338	659.6	6	1	2	C	0	0	0	1	1	0	0	2.3	1
7704	982	633	33.4	291.5	848.7	277	833	31	32	37	21.8	44.5	312.9	827.7	7	1	2	D	0	0	0	1	1	0	0	1.7	0
7705	982	594	33.3	557.2	767.5	546	749	19	42	43.2	17.5	100.5	562.6	797	8	1	2	B	1	0	0	0	0	0.3	0	2.5	1
7706	983	684	34.5	100.3	125.7	77	114	44	24	45.4	19.2	164.7	71.4	117.8	1	1	2	A	1	0	0	0	0	1.1	1	2.4	0
7707	983	656	33.8	401.3	151.9	381	138	39	30	40.1	20.8	25.3	374.1	164.7	2	1	2	A	0	0	1	0	1	0.2	0	1.9	0
7708	983	739	34.8	417.7	330.8	389	316	53	29	55.5	17	24.5	390.4	343.3	4	1	2	A	0	0	1	0	1	9.3	1	3.3	0
7709	983	500	34.5	291.7	661.5	277	647	30	30	33.5	19	132.4	311.9	683.7	5	1	2	D	0	0	0	1	1	0.1	0	1.8	0
7710	983	794	34.1	367.8	659.1	338	647	52	23	49.7	20.3	1.3	337.8	659.8	6	1	2	C	0	0	0	1	1	0	0	2.4	1
7711	983	625	33.6	291.3	848.9	277	834	31	31	36.7	21.7	44.2	312.8	827.9	7	1	2	D	0	0	0	1	1	0	0	1.7	0
7712	983	693	33.6	556	770.1	546	751	19	40	43	20.5	91.4	556.7	800.1	8	1	2	B	1	0	0	0	0	0.3	0	2.1	0
7713	984	650	34.1	105.4	127.8	85	116	39	23	38.3	21.6	7.1	75.6	131.5	1	1	2	A	1	0	0	0	0	0.6	0	1.8	0
7714	984	654	34.1	385.9	160.6	371	145	30	34	39.5	21.1	51.3	367.1	184.1	2	1	2	C	0	0	0	1	1	1.8	1	1.9	0
7715	984	440	35.8	271.5	363.6	257	346	29	32	39.3	14.2	45.8	292.4	342.1	3	1	2	D	0	0	0	1	1	15.3	1	2.8	0
7716	984	594	35.7	366.8	357.7	345	342	38	30	42.3	17.9	37.7	343.1	376.1	4	1	2	C	0	0	0	1	1	5.9	1	2.4	0
7717	984	538	34.4	290.5	661.3	274	650	33	25	33.7	20.3	153.5	317.3	674.7	5	1	2	D	0	0	0	1	1	0.1	0	1.7	0
7718	984	793	34.2	367.8	662.6	341	648	49	28	50.3	20.1	22.9	340.2	674.3	6	1	2	C	0	0	0	1	1	0.4	0	2.5	1
7719	984	635	33.7	291	849	276	833	32	32	37.7	21.4	45.6	312.1	827.6	7	1	2	D	0	0	0	1	1	0	0	1.8	0
7720	984	648	33.9	556.7	770.7	547	751	18	41	43.4	19	93.6	558.6	800.7	8	1	2	B	1	0	0	0	0	0.1	0	2.3	0
7721	985	802	34.7	96.5	137.9	77	118	41	48	56.2	18.2	48.2	76.5	160.3	1	1	2	A	1	0	0	0	0	1.4	1	3.1	0
7722	985	718	34.1	376	163.3	351	148	43	29	44.6	20.5	32.3	350.6	179.3	2	1	2	C	0	0	0	1	1	1	1	2.2	0
7723	985	541	36.2	286.5	379.2	269	364	38	31	45.1	15.3	140.4	309.7	398.3	3	1	2	D	0	0	0	1	1	2.2	1	3	0
7724	985	699	35.8	351.1	369.7	338	350	23	44	41.8	21.3	98.8	355.6	399.4	4	1	2	C	0	0	0	1	1	2	1	2	0
7725	985	459	33.8	286	662.7	274	647	24	31	33.4	17.5	119.1	271.4	636.5	5	1	2	D	0	0	0	1	1	0.5	0	1.9	0
7726	985	733	34	368.1	661.4	342	649	48	22	47	19.8	10.4	338.6	666.8	6	1	2	C	0	0	0	1	1	0.1	0	2.4	1
7727	985	638	33.6	291.2	849	276	833	32	32	37.6	21.6	44.8	312.5	827.9	7	1	2	D	0	0	0	1	1	0	0	1.7	0
7728	985	687	33.3	556.4	770.1	546	751	19	41	44.1	19.8	95.4	559.2	800	8	1	2	B	1	0	0	0	0	0.1	0	2.2	0
7729	986	753	34.3	89.8	157.2	77	133	23	54	53.7	17.9	104.4	97.3	186.2	1	1	2	A	1	0	0	0	0	2.1	1	3	0
7730	986	698	33.3	391	162	371	149	38	25	36.8	24.1	7.5	361.2	165.9	2	1	2	C	0	0	0	1	1	1.5	1	1.5	0
7731	986	518	36.1	287.1	380.6	270	366	38	29	44.3	14.9	144.6	311.6	398	3	1	2	D	0	0	0	1	1	0.2	0	3	1
7732	986	466	36.8	353.4	389.1	343	369	19	38	41.9	14.2	78.1	359.6	359.7	4	1	2	C	0	0	0	1	1	2	1	3	0
7733	986	531	33.8	289.8	665.1	280	648	21	33	35.3	19.1	103.1	283	635.9	5	1	2	D	0	0	0	1	1	0.5	0	1.8	0
7734	986	851	34.6	364.4	649.4	335	631	54	37	60.2	18	149.2	338.7	634	6	1	2	C	0	0	0	1	1	1.3	1	3.3	0
7735	986	642	33.2	291.3	848.8	276	833	32	32	38	21.5	44.5	312.7	827.8	7	1	2	D	0	0	0	1	1	0	0	1.8	0
7736	986	548	33.4	557.9	767.6	548	749	17	41	42.4	16.5	96.4	561.2	797.4	8	1	2	B	1	0	0	0	0	0.3	0	2.6	1
7737	987	689	34.5	89.9	154.2	77	134	27	44	45.4	19.3	111.6	100.9	182.1	1	1	2	A	1	0	0	0	0	0.3	0	2.4	1
7738	987	710	33.3	392.6	161.8	374	148	36	26	36.2	25	12.7	363.3	168.4	2	1	2	C	0	0	0	1	1	0.2	0	1.4	0
7739	987	523	36	287	380.9	270	366	39	31	44.6	14.9	143.6	311.1	398.7	3	1	2	D	0	0	0	1	1	0	0	3	1
7740	987	455	36.7	353.8	388.3	340	370	24	33	35.6	16.3	68.7	364.7	360.3	4	1	2	C	0	0	0	1	1	0.1	0	2.2	0
7741	987	490	34.3	289.4	663.6	277	647	24	33	34.8	17.9	114	277.1	636.2	5	1	2	D	0	0	0	1	1	0.2	0	1.9	0
7742	987	836	34.8	365.5	650	333	638	58	28	59.5	17.9	162.8	336.8	641.1	6	1	2	C	0	0	0	1	1	0.1	0	3.3	1
7743	987	636	33.7	291.2	848.9	276	833	32	32	37.9	21.4	44.4	312.6	827.9	7	1	2	D	0	0	0	1	1	0	0	1.8	0
7744	987	594	33.4	557.4	767.3	547	749	18	41	43.2	17.5	96.5	560.8	797.1	8	1	2	B	1	0	0	0	0	0.1	0	2.5	1
7745	988	821	33.9	97.6	172.3	81	147	36	56	60.5	17.3	119.5	112.4	198.5	1	1	2	C	0	1	0	0	0	2	1	3.5	0
7746	988	792	33.3	390.3	164.8	372	151	38	27	38.9	25.9	165.6	419.3	172.3	2	1	2	C	0	0	0	1	1	0.4	0	1.5	0
7747	988	527	35.8	286.6	380.8	270	366	37	29	43.1	15.6	143.6	310.7	398.6	3	1	2	D	0	0	0	1	1	0	0	2.8	1
7748	988	477	36.6	353.8	388.6	339	370	25	34	35.9	16.9	64.5	366.7	361.5	4	1	2	C	0	0	0	1	1	0	0	2.1	0
7749	988	558	34.7	287.6	664.9	271	653	32	25	31.7	22.4	159.1	259.6	654.2	5	1	2	D	0	0	0	1	1	0.2	0	1.4	0
7750	988	839	34.6	364.1	650.8	333	639	57	27	59.5	17.9	163.8	335.3	642.4	6	1	2	C	0	0	0	1	1	0.2	0	3.3	1
7751	988	625	33.9	288.1	849.6	267	834	38	30	41.7	19.1	38.3	264.5	868.2	7	1	2	D	0	0	0	1	1	0.3	0	2.2	0
7752	988	557	33.5	557.6	766.2	546	749	19	40	42	16.9	99.4	562.5	795.8	8	1	2	B	1	0	0	0	0	0.1	0	2.5	1
7753	989	736	34.2	112.2	184.5	92	170	43	30	46.1	20.3	149.5	138.1	199.7	1	1	2	C	0	1	0	0	0	1.9	1	2.3	0
7754	989	847	33.3	382.1	150.4	365	135	38	32	40.9	26.4	38.4	405.6	131.8	2	1	2	A	0	0	1	0	1	1.7	1	1.6	0
7755	989	577	35.7	287	385	270	367	38	33	45.3	16.2	138.1	309.3	405	3	1	2	D	0	0	0	1	1	0.4	0	2.8	1
7756	989	573	36.3	354.9	383.8	339	366	28	34	37.5	19.5	62.7	341.1	410.5	4	1	2	C	0	0	0	1	1	0.5	0	1.9	0
7757	989	537	35	287.4	662.7	270	652	33	23	32.6	20.9	169.1	258	657	5	1	2	D	0	0	0	1	1	0.2	0	1.6	0
7758	989	831	34.6	365.3	651.2	334	639	57	27	57.2	18.5	164.1	336.4	643	6	1	2	C	0	0	0	1	1	0.1	0	3.1	1
7759	989	625	33.6	292.4	847.9	280	831	28	36	36.1	22	63.1	278.8	874.7	7	1	2	D	0	0	0	1	1	0.5	0	1.6	0
7760	989	587	33.2	557	766.1	545	749	20	39	40.9	18.3	99.8	562.1	795.6	8	1	2	B	1	0	0	0	0	0.1	0	2.2	0
7761	990	848	33.9	128.3	188.5	103	175	58	26	56.4	19.2	163.8	157.1	196.8	1	1	2	C	0	1	0	0	0	1.7	1	2.9	0
7762	990	808	33.6	408.1	142.5	387	128	41	28	41.9	24.6	159.1	380.1	131.7	2	1	2	A	0	0	1	0	1	2.8	1	1.7	0
7763	990	505	36	285.7	379.1	270	364	34	28	39.6	16.3	140.6	308.9	398.1	3	1	2	D	0	0	0	1	1	0.6	0	2.4	1
7764	990	579	35.9	354.9	383.9	339	367	29	33	37.8	19.5	60.3	340	409.9	4	1	2	C	0	0	0	1	1	0	0	1.9	0
7765	990	496	34.2	288.9	661.4	274	647	29	30	36.2	17.4	134.2	309.8	682.9	5	1	2	D	0	0	0	1	1	0.2	0	2.1	0
7766	990	771	35.4	365.6	648.6	340	628	50	37	54.9	17.9	149.4	339.7	633.3	6	1	2	C	0	0	0	1	1	0.3	0	3.1	1
7767	990	586	33.7	290.6	847.5	280	831	23	36	36.1	20.7	72.8	281.7	876.2	7	1	2	D	0	0	0	1	1	0.2	0	1.7	0
7768	990	587	33.3	557	766.2	546	749	19	39	41.4	18	100.1	562.2	795.7	8	1	2	B	1	0	0	0	0	0	0	2.3	0
7769	991	703	34.3	181.9	197.5	161	184	39	32	43.8	20.4	146	206.8	214.3	1	1	2	C	0	1	0	0	0	5.5	1	2.1	0
7770	991	875	33.6	424.7	169.1	410	148	27	49	49.3	22.6	109.3	434.6	197.4	2	1	2	C	0	0	0	1	1	3.2	1	2.2	0
7771	991	506	36.1	287.1	378.7	271	364	34	33	41.8	15.4	138.9	309.7	398.4	3	1	2	D	0	0	0	1	1	0.1	0	2.7	1
7772	991	632	35.9	353.6	382	337	365	31	33	38.9	20.7	53.5	335.7	406.1	4	1	2	C	0	0	0	1	1	0.2	0	1.9	0
7773	991	516	34.2	287.2	660.8	277	641	22	36	37.2	17.7	111.8	276.1	632.9	5	1	2	D	0	0	0	1	1	0.2	0	2.1	0
7774	991	765	35.5	365.2	648.4	337	633	52	32	54.8	17.8	154.3	338.1	635.4	6	1	2	C	0	0	0	1	1	0	0	3.1	1
7775	991	581	33.7	290.5	847.6	280	831	23	36	35.8	20.7	73.7	282	876.4	7	1	2	D	0	0	0	1	1	0	0	1.7	0
7776	991	757	33.7	554.5	770.7	542	751	23	39	43	22.4	80.6	559.4	741.1	8	1	2	B	1	0	0	0	0	0.5	0	1.9	0
7777	992	654	34.2	186.7	197.1	174	177	25	42	41.2	20.2	70	176.5	225.3	1	1	2	C	0	1	0	0	0	0.5	0	2	0
7778	992	858	33.4	429.2	179.4	415	159	27	46	45.7	23.9	103.7	436.3	208.5	2	1	2	C	0	0	0	1	1	1.1	1	1.9	0
7779	992	550	35.8	286.7	377.2	271	362	31	33	40.6	17.3	135.7	308.2	398.2	3	1	2	D	0	0	0	1	1	0.2	0	2.4	1
7780	992	651	35.8	354.4	383.2	341	365	27	35	38.5	21.5	66.8	366.3	355.7	4	1	2	C	0	0	0	1	1	0.2	0	1.8	0
7781	992	538	33.6	288	662.7	277	645	23	34	35.9	19.1	107.9	278.7	634.1	5	1	2	D	0	0	0	1	1	0.2	0	1.9	0
7782	992	773	34.3	366.3	660.1	336	646	53	25	51.8	19	15.3	337.4	668	6	1	2	C	0	0	0	1	1	1.2	1	2.7	0
7783	992	582	33.5	290.3	847.5	280	831	23	36	35.9	20.6	73.5	281.8	876.3	7	1	2	D	0	0	0	1	1	0	0	1.7	0
7784	992	716	34	552.6	770.5	537	752	28	38	42.1	21.7	62.9	538.9	797.2	8	1	2	B	1	0	0	0	0	0.2	0	1.9	0
7785	993	655	34.1	181.5	199.3	158	184	42	29	46.6	17.9	28.9	155.2	213.8	1	1	2	C	0	1	0	0	0	0.6	0	2.6	1
7786	993	787	33.5	424.4	169.5	412	150	27	41	40.7	24.6	76.6	417.4	198.6	2	1	2	C	0	0	0	1	1	1.1	1	1.6	0
7787	993	515	36.1	289.3	388.3	275	368	28	43	50.1	13.1	115.6	302.3	415.4	3	1	2	D	0	0	0	1	1	1.2	1	3.8	0
7788	993	726	35.7	352.6	384.3	338	365	30	40	41.6	22.2	113.5	364.6	411.8	4	1	2	C	0	0	0	1	1	0.2	0	1.9	0
7789	993	651	34.3	289.8	663.2	270	652	38	25	38.4	21.6	161	261.4	653.5	5	1	2	D	0	0	0	1	1	0.2	0	1.8	0
7790	993	758	34.4	363.4	664.5	338	649	48	30	52.2	18.5	26.4	336.5	677.9	6	1	2	C	0	0	0	1	1	0.5	0	2.8	1
7791	993	580	33.5	291.3	845.8	280	828	23	36	34.5	21.4	89.2	290.9	875.8	7	1	2	D	0	0	0	1	1	0.2	0	1.6	0
7792	993	747	33.7	553	770.8	537	752	28	34	36.7	25.9	62.8	566.7	744.1	8	1	2	B	1	0	0	0	0	0.1	0	1.4	0
7793	994	742	33.5	175.6	201.2	153	185	43	35	50.7	18.6	34.2	150.8	218	1	1	2	C	0	1	0	0	0	0.6	0	2.7	1
7794	994	861	33.4	421.3	186.2	410	163	24	54	50.2	21.8	85.5	419	216.1	2	1	2	C	0	0	0	1	1	1.7	1	2.3	0
7795	994	461	36.6	288.8	387.3	275	368	32	38	48	12.2	121.6	304.5	412.8	3	1	2	D	0	0	0	1	1	0.1	0	3.9	1
7796	994	885	34.6	401.2	391.6	373	382	64	23	62.9	17.9	11.6	430.6	385.6	4	1	2	C	0	0	0	1	1	5	1	3.5	0
7797	994	634	34.1	287.8	662	269	649	37	27	38.9	20.7	150.1	313.8	677	5	1	2	D	0	0	0	1	1	0.2	0	1.9	0
7798	994	770	34.2	363.6	664	342	648	44	36	51.6	19	32.5	338.3	680.1	6	1	2	C	0	0	0	1	1	0.1	0	2.7	1
7799	994	604	33.6	292.3	843.6	281	827	27	36	35.3	21.8	65.7	279.9	870.9	7	1	2	D	0	0	0	1	1	0.2	0	1.6	0
7800	994	800	33.7	553.7	773.2	538	753	27	38	39.2	26	74.5	561.7	744.3	8	1	2	B	1	0	0	0	0	0.3	0	1.5	0
7801	995	690	35.1	173.7	202	151	185	43	36	52.5	16.7	35.2	149.2	219.2	1	1	2	C	0	1	0	0	0	0.2	0	3.1	1
7802	995	777	33.7	412.7	191.9	403	167	22	54	56	17.7	81	408	221.5	2	1	2	C	0	0	0	1	1	1.1	1	3.2	0
7803	995	406	36.9	289	386.5	275	368	33	33	42.7	12.1	132.3	309.2	408.7	3	1	2	D	0	0	0	1	1	0.1	0	3.5	1
7804	995	790	34.7	435.6	377.5	420	346	28	54	53.6	18.8	70.1	445.8	349.3	4	1	2	C	0	0	0	1	1	3.8	1	2.9	0
7805	995	631	33.9	287.5	659.9	265	647	39	28	36.6	21.9	152.6	260.8	646.1	5	1	2	D	0	0	0	1	1	0.2	0	1.7	0
7806	995	804	33.6	367.5	663.7	344	647	44	34	49.2	20.8	34.5	342.8	680.7	6	1	2	C	0	0	0	1	1	0.4	0	2.4	1
7807	995	581	33.5	292.7	843.7	282	827	25	35	34.9	21.2	70.8	282.8	872	7	1	2	D	0	0	0	1	1	0	0	1.6	0
7808	995	759	34	554.2	772	538	752	27	38	38.3	25.2	76.5	561.2	742.9	8	1	2	B	1	0	0	0	0	0.1	0	1.5	0
7809	996	447	36.1	175.5	200	159	184	32	34	45.2	12.6	44.3	154	221	1	1	2	C	0	1	0	0	0	0.3	0	3.6	1
7810	996	757	33.4	418.9	185.3	409	161	20	56	55.3	17.4	90.1	419	215.3	2	1	2	C	0	0	0	1	1	0.9	0	3.2	1
7811	996	535	36.7	289.7	391.6	276	369	32	42	48.3	14.1	117.9	275.7	365.1	3	1	2	D	0	0	0	1	1	0.5	0	3.4	1
7812	996	853	34.5	416.1	322.9	399	288	32	63	64.8	16.8	113.1	404.4	295.3	4	1	2	A	0	0	1	0	1	5.9	1	3.9	0
7813	996	557	34.1	287.6	662.6	277	644	22	36	36.4	19.5	106.6	279.1	633.9	5	1	2	D	0	0	0	1	1	0.3	0	1.9	0
7814	996	803	34.3	367.5	663.5	349	646	38	41	48	21.3	43.3	345.6	684	6	1	2	C	0	0	0	1	1	0	0	2.3	0
7815	996	625	33.6	292.3	843.5	281	826	27	39	39.2	20.3	67.7	280.9	871.2	7	1	2	D	0	0	0	1	1	0	0	1.9	0
7816	996	678	34.3	554	771.9	539	755	26	34	32.6	26.5	91.3	554.7	801.9	8	1	2	B	1	0	0	0	0	0	0	1.2	0
7817	997	870	34	164.3	190.4	133	174	60	31	62.7	17.7	156.4	136.8	178.4	1	1	2	C	0	1	0	0	0	1.5	1	3.6	0
7818	997	620	35	425.3	201.9	413	180	23	47	48.8	16.2	103.2	432.1	231.1	2	1	2	C	0	0	0	1	1	1.8	1	3	0
7819	997	450	36.1	289.2	389.3	279	370	21	41	38.5	14.9	97.9	293.3	419	3	1	2	D	0	0	0	1	1	0.2	0	2.6	1
7820	997	744	35.1	385.6	320.4	361	299	45	40	57	16.6	139.1	363	300.8	4	1	2	A	0	0	1	0	1	3.1	1	3.4	0
7821	997	613	34.4	268.9	638.4	246	626	41	27	45.1	17.3	150.8	242.7	623.8	5	1	2	D	0	0	0	1	1	3.1	1	2.6	0
7822	997	782	33.8	369	661.2	348	645	40	32	45.1	22.1	35.2	344.5	678.5	6	1	2	C	0	0	0	1	1	0.3	0	2	0
7823	997	609	33.7	292.8	842.2	281	826	27	35	35.6	21.8	63.3	279.3	869	7	1	2	D	0	0	0	1	1	0.1	0	1.6	0
7824	997	633	34.1	553.7	773.2	538	759	27	31	30.7	26.3	127.1	535.6	749.3	8	1	2	B	1	0	0	0	0	0.1	0	1.2	0
7825	998	984	33.9	123.5	145.2	109	110	34	65	70.1	17.9	110.7	112.9	117.1	1	1	2	A	1	0	0	0	0	6.2	1	3.9	0
7826	998	595	34.9	423.3	203.6	412	183	20	43	44.2	17.2	95.3	426	233.4	2	1	2	C	0	0	0	1	1	0.3	0	2.6	1
7827	998	471	35.4	285.9	380.1	271	365	33	29	40.8	14.7	136.7	307.8	400.7	3	1	2	D	0	0	0	1	1	1	0	2.8	1
7828	998	659	35.1	369.3	305	344	287	45	36	54.2	15.5	139.5	346.5	285.5	4	1	2	A	0	0	1	0	1	2.3	1	3.5	0
7829	998	601	34.5	250.2	630.4	226	615	45	31	51	15	149.3	224.4	615.1	5	1	2	B	0	0	1	0	1	2.1	1	3.4	0
7830	998	832	33.9	367.5	658.9	342	646	47	26	44.2	23.9	4.9	337.6	661.5	6	1	2	C	0	0	0	1	1	0.3	0	1.8	0
7831	998	610	34	291.2	841.8	273	826	35	30	38.8	20	39.4	268	860.8	7	1	2	D	0	0	0	1	1	0.2	0	1.9	0
7832	998	690	33.8	552.2	772.7	534	755	31	33	37.9	23.2	47.6	531.9	794.8	8	1	2	B	1	0	0	0	0	0.2	0	1.6	0
7833	999	735	33.7	96.9	116.2	77	103	40	26	40.4	23.2	162.4	125.5	125.3	1	1	2	A	1	0	0	0	0	4	1	1.7	0
7834	999	746	33.3	419.6	158.1	401	144	39	27	40.6	23.4	156.5	447.2	170	2	1	2	A	0	0	1	0	1	4.7	1	1.7	0
7835	999	462	35.8	285.1	380	269	367	37	24	38.9	15.1	153.4	311.9	393.5	3	1	2	D	0	0	0	1	1	0.1	0	2.6	1
7836	999	630	34.7	228.1	598.7	211	572	34	48	56.4	14.2	123.4	211.6	573.6	5	1	2	B	0	0	1	0	1	3.9	1	4	0
7837	999	790	34	368.6	659.8	344	646	45	26	43.8	23	14	339.5	667	6	1	2	C	0	0	0	1	1	0.1	0	1.9	0
7838	999	553	34.3	290.3	842.5	274	827	33	31	37.6	18.7	43.9	311.9	821.7	7	1	2	D	0	0	0	1	1	0.1	0	2	0
7839	999	699	33.8	552.2	772.9	534	754	31	36	40.6	21.9	53.8	534.4	797.1	8	1	2	B	1	0	0	0	0	0	0	1.9	0
7840	1000	665	34.1	86.4	117	77	92	20	51	49.2	17.2	103.7	93.5	146.1	1	1	2	A	1	0	0	0	0	1.1	1	2.9	0
7841	1000	885	33.9	520.6	124.3	495	113	54	22	54.4	20.7	173.7	550.4	127.6	2	1	2	B	1	0	0	0	0	10.9	1	2.6	0
7842	1000	445	35.9	285.7	380	269	368	38	22	39.8	14.2	156.9	313.3	391.8	3	1	2	D	0	0	0	1	1	0.1	0	2.8	1
7843	1000	635	35.1	383	318	355	308	48	20	46	17.6	178.8	353	317.4	4	1	2	A	0	0	1	0	1	32.7	1	2.6	0
7844	1000	570	34.8	227.4	587.7	219	559	17	55	54.9	13.2	94.5	225	557.8	5	1	2	B	0	0	1	0	1	1.1	1	4.2	0
7845	1000	833	34.2	367.6	661.7	352	639	30	53	54.7	19.4	114.7	380.1	689	6	1	2	C	0	0	0	1	1	0.2	0	2.8	1
7846	1000	516	34	290	842.8	279	827	25	33	34.7	18.9	61.8	304.2	816.4	7	1	2	D	0	0	0	1	1	0	0	1.8	0
7847	1000	761	33.8	551.5	773.3	533	754	32	34	39.3	24.7	44.8	530.2	794.4	8	1	2	B	1	0	0	0	0	0.1	0	1.6	0
7848	1001	695	34	102.8	129.2	83	119	43	22	41.1	21.5	7.7	132.5	125.2	1	1	2	A	1	0	0	0	0	2.1	1	1.9	0
7849	1001	898	33.9	551.1	122.8	533	105	36	37	43	26.6	135.9	572.6	143.7	2	1	2	B	1	0	0	0	0	3.1	1	1.6	0
7850	1001	338	36.3	288.1	375	271	369	36	13	36.5	11.8	4.4	318	372.7	3	1	2	D	0	0	0	1	1	0.6	0	3.1	1
7851	1001	862	34.3	441.4	296.7	414	287	62	22	62.6	17.5	11.7	470.8	290.6	4	1	2	A	0	0	1	0	1	6.3	1	3.6	0
7852	1001	607	34.9	217.9	597.6	189	588	51	23	50.1	15.4	167	188.7	590.9	5	1	2	B	0	0	1	0	1	1.4	1	3.2	0
7853	1001	861	35.5	376.6	669.8	358	643	42	53	59.3	18.5	125.2	393.9	694.3	6	1	2	C	0	0	0	1	1	1.2	1	3.2	0
7854	1001	557	33.8	289.9	843.6	275	828	32	32	36.5	19.4	48.4	309.9	821.2	7	1	2	D	0	0	0	1	1	0.1	0	1.9	0
7855	1001	639	33.4	556.1	767.6	546	749	19	39	40.2	20.3	88.3	555.2	797.6	8	1	2	B	1	0	0	0	0	0.7	0	2	0
7856	1002	700	34	95.1	132.2	78	116	32	32	36.1	24.7	42.1	72.8	152.3	1	1	2	A	1	0	0	0	0	0.8	0	1.5	0
7857	1002	900	33.8	550.5	123.5	533	105	36	37	42.4	27	136.2	572.2	144.3	2	1	2	B	1	0	0	0	0	0.1	0	1.6	0
7858	1002	482	35.1	280.4	374.1	264	363	38	21	37.1	16.5	161.5	308.8	383.6	3	1	2	D	0	0	0	1	1	0.8	0	2.2	0
7859	1002	862	34.8	538.3	300.5	513	290	52	22	52.8	20.8	8.4	568	296.1	4	1	2	B	1	0	0	0	0	9.9	1	2.5	0
7860	1002	638	35.1	154.7	593.9	123	585	59	16	60.5	13.4	5.1	124.8	596.5	5	1	2	A	1	0	0	0	0	6.5	1	4.5	0
7861	1002	964	33.9	389.3	650.3	359	639	68	21	66.9	18.4	175.9	419.2	652.4	6	1	2	C	0	0	0	1	1	2.4	1	3.6	0
7862	1002	542	33.9	290.6	843.2	276	828	31	31	35	19.7	45.4	311.6	821.8	7	1	2	D	0	0	0	1	1	0.1	0	1.8	0
7863	1002	632	33.8	556.5	765.9	547	747	18	40	41.3	19.5	91.8	557.4	795.9	8	1	2	B	1	0	0	0	0	0.2	0	2.1	0
7864	1003	727	34.2	93	134.5	77	117	30	34	35.5	26	60.4	78.2	160.6	1	1	2	A	1	0	0	0	0	0.3	0	1.4	0
7865	1003	937	33.9	551.5	124	533	105	36	42	45.2	26.4	134.3	572.5	145.5	2	1	2	B	1	0	0	0	0	0.1	0	1.7	0
7866	1003	501	35.2	281.7	372.3	267	353	27	33	34.1	18.7	52.2	300.1	348.6	3	1	2	D	0	0	0	1	1	0.2	0	1.8	0
7867	1003	820	34.8	535.4	303	510	293	55	21	52.8	19.8	1.3	565.4	302.3	4	1	2	B	1	0	0	0	0	0.4	0	2.7	1
7868	1003	663	34.2	91.4	629.4	82	606	19	49	48.9	17.3	85.6	89.1	659.3	5	1	2	A	1	0	0	0	0	7.4	1	2.8	0
7869	1003	963	34.3	485.6	610.6	455	600	68	25	70.1	17.5	11.4	515	604.6	6	1	2	B	1	0	0	0	0	10.6	1	4	0
7870	1003	615	34	289.7	843.8	270	830	39	26	37	21.2	5.6	259.8	846.7	7	1	2	D	0	0	0	1	1	0.1	0	1.7	0
7871	1003	645	33.7	556.6	765.6	547	746	18	41	42.5	19.3	92.3	557.8	795.6	8	1	2	B	1	0	0	0	0	0	0	2.2	0
7872	1004	693	34.6	93.2	135.3	77	118	30	34	34.8	25.4	54.1	75.6	159.6	1	1	2	A	1	0	0	0	0	0.1	0	1.4	0
7873	1004	771	33.5	561.6	150.3	551	125	18	57	55.7	17.6	93.7	563.5	180.3	2	1	2	B	1	0	0	0	0	2.9	1	3.2	0
7874	1004	499	35.5	257.9	355.2	231	347	49	15	48	13.2	6.2	228	358.4	3	1	2	D	0	0	0	1	1	3	1	3.6	0
7875	1004	735	35	556.2	320.2	544	299	21	47	49.7	18.8	99.8	561.3	349.8	4	1	2	B	1	0	0	0	0	2.8	1	2.6	0
7876	1004	553	34.8	86.8	632.5	76	612	23	43	45.5	15.5	111.9	98	660.3	5	1	2	C	0	1	0	0	0	0.6	0	2.9	1
7877	1004	853	34.4	509.3	608.2	488	593	40	29	41.4	26.2	16.3	480.6	616.6	6	1	2	B	1	0	0	0	0	2.4	1	1.6	0
7878	1004	605	34.4	290.9	844.4	274	831	35	27	34	22.6	158.4	318.8	855.5	7	1	2	D	0	0	0	1	1	0.1	0	1.5	0
7879	1004	648	33.6	556.7	765.4	547	746	18	41	43.4	19	92.2	557.8	795.3	8	1	2	B	1	0	0	0	0	0	0	2.3	0
7880	1005	689	34.1	92.9	135.7	77	119	30	33	34.8	25.2	53.8	75.2	160	1	1	2	A	1	0	0	0	0	0.1	0	1.4	0
7881	1005	804	33.3	560	163.5	550	139	19	51	51.6	19.8	86	558	193.4	2	1	2	D	0	1	0	0	0	1.3	1	2.6	0
7882	1005	456	35.4	260.4	352.7	238	345	42	16	41.5	14	178.9	230.5	352.2	3	1	2	D	0	0	0	1	1	0.4	0	3	1
7883	1005	688	34.2	557.4	337.6	544	307	21	54	55.2	15.9	80.7	562.2	307.9	4	1	2	B	1	0	0	0	0	1.8	1	3.5	0
7884	1005	819	34.4	514.5	608	492	596	46	25	46.9	22.2	14.1	543.6	600.7	6	1	2	B	1	0	0	0	0	0.5	0	2.1	0
7885	1005	628	33.6	289.9	845.9	273	833	35	26	34.4	23.3	162.9	318.6	854.7	7	1	2	D	0	0	0	1	1	0.2	0	1.5	0
7886	1005	626	33.6	556.8	764.6	547	746	18	40	41.8	19.1	93.1	558.4	794.6	8	1	2	B	1	0	0	0	0	0.1	0	2.2	0
7887	1006	698	34.2	93	135.5	77	118	30	34	35.2	25.3	54.5	75.6	159.9	1	1	2	A	1	0	0	0	0	0	0	1.4	0
7888	1006	785	33.1	559.3	165.4	548	143	21	46	46	21.7	85.8	557.1	195.3	2	1	2	D	0	1	0	0	0	0.2	0	2.1	0
7889	1006	527	34.7	264.5	348.7	248	337	33	23	34.2	19.6	13.9	293.6	341.5	3	1	2	D	0	0	0	1	1	0.6	0	1.7	0
7890	1006	637	34.6	556.3	338.7	537	309	28	49	47.2	17.2	71.8	565.7	310.2	4	1	2	B	1	0	0	0	0	0.2	0	2.7	1
7891	1006	639	34.3	96.5	631.5	76	617	47	24	49.5	16.4	162	125	640.8	5	1	2	C	0	1	0	0	0	42.7	1	3	0
7892	1006	844	34.5	515.7	606.4	493	589	44	32	48.6	22.1	27	489	620.1	6	1	2	B	1	0	0	0	0	0.2	0	2.2	0
7893	1006	602	33.5	291.6	845.5	277	831	31	28	33.6	22.8	145.1	316.2	862.6	7	1	2	D	0	0	0	1	1	0.2	0	1.5	0
7894	1006	631	33.6	556.8	764.4	547	745	18	41	42.3	19	93.3	558.5	794.3	8	1	2	B	1	0	0	0	0	0	0	2.2	0
7895	1007	679	34.6	93.3	136.5	77	120	30	33	33.5	25.8	60.2	78.4	162.6	1	1	2	A	1	0	0	0	0	0.1	0	1.3	0
7896	1007	764	33.2	559.3	165.1	547	144	22	43	43.4	22.4	88.2	558.4	195	2	1	2	D	0	1	0	0	0	0	0	1.9	0
7897	1007	445	35.7	265.2	349.1	246	341	36	17	36	15.7	179.3	235.2	348.8	3	1	2	D	0	0	0	1	1	0.1	0	2.3	0
7898	1007	380	35	557.2	324.8	540	302	25	35	29.1	16.6	63.6	570.5	297.9	4	1	2	B	1	0	0	0	0	1.4	1	1.7	0
7899	1007	533	34	99.5	626.3	80	619	41	16	40.3	16.8	2.9	129.5	624.8	5	1	2	A	1	0	0	0	0	0.6	0	2.4	1
7900	1007	866	34.3	515.4	605.3	493	583	43	38	48.4	22.8	35	540	588.1	6	1	2	B	1	0	0	0	0	0.1	0	2.1	0
7901	1007	591	34	289.9	847.3	271	835	38	24	37.4	20.1	5.2	319.8	844.6	7	1	2	D	0	0	0	1	1	0.3	0	1.9	0
7902	1007	640	33.6	556.6	764.4	547	745	18	41	42.4	19.2	91.3	557.3	794.4	8	1	2	B	1	0	0	0	0	0	0	2.2	0
7903	1008	693	34.5	92.9	137.5	77	121	30	33	33.6	26.2	56.5	76.4	162.5	1	1	2	A	1	0	0	0	0	0.1	0	1.3	0
7904	1008	961	33.1	559.8	183.1	547	157	22	59	57.6	21.2	95	562.4	213	2	1	2	D	0	1	0	0	0	1.8	1	2.7	0
7905	1008	433	35.7	266.7	350.5	249	340	34	21	36.9	14.9	156.6	239.1	338.6	3	1	2	D	0	0	0	1	1	0.2	0	2.5	1
7906	1008	684	33.3	548.4	324.9	522	314	43	26	43.4	20.1	160.7	520.1	315	4	1	2	B	1	0	0	0	0	0.9	0	2.2	0
7907	1008	379	35	83.1	617.4	76	602	17	30	30.2	16	85.1	85.6	587.5	5	1	2	A	1	0	0	0	0	1.9	1	1.9	0
7908	1008	971	34.5	537.4	609.6	512	595	51	30	52.3	23.6	163	566.1	618.4	6	1	2	B	1	0	0	0	0	2.3	1	2.2	0
7909	1008	595	33.8	289.2	842.8	272	828	35	29	39	19.4	37	313.2	824.8	7	1	2	D	0	0	0	1	1	0.5	0	2	0
7910	1008	649	33.5	555.3	764.8	544	747	21	36	37.9	21.8	83.9	552.1	794.6	8	1	2	B	1	0	0	0	0	0.1	0	1.7	0
7911	1009	683	34.7	94.5	133	80	111	27	40	37.5	23.2	71.3	104.1	104.6	1	1	2	A	1	0	0	0	0	0.5	0	1.6	0
7912	1009	750	33.1	559.9	182.4	547	162	22	47	45.1	21.2	98.5	564.3	212.1	2	1	2	D	0	1	0	0	0	0.1	0	2.1	0
7913	1009	460	36.3	254.8	344.6	233	329	41	29	48.3	12.1	147.6	229.4	328.5	3	1	2	D	0	0	0	1	1	1.4	1	4	0
7914	1009	535	34	551.5	331.6	529	312	36	31	38.6	17.6	31.4	525.9	347.2	4	1	2	B	1	0	0	0	0	0.7	0	2.2	0
7915	1009	639	35	131.5	599.9	105	587	55	24	59.4	13.7	16.4	160.2	591.4	5	1	2	A	1	0	0	0	0	5.3	1	4.3	0
7916	1009	996	34.1	542.9	612.9	517	595	47	43	56.8	22.3	143.6	567	630.7	6	1	2	B	1	0	0	0	0	0.6	0	2.5	1
7917	1009	582	33.9	289.6	842.7	272	828	36	29	38.2	19.4	36.6	313.7	824.8	7	1	2	D	0	0	0	1	1	0	0	2	0
7918	1009	659	33.8	555	765	543	747	22	35	37.9	22.2	80.5	560	735.5	8	1	2	B	1	0	0	0	0	0	0	1.7	0
7919	1010	665	34.6	93.4	133.4	78	116	29	34	35	24.2	65.1	106.1	106.2	1	1	2	A	1	0	0	0	0	0.1	0	1.4	0
7920	1010	355	34	561.9	183.5	552	171	17	30	28.1	16.1	106	570.2	212.3	2	1	2	D	0	1	0	0	0	0.2	0	1.8	0
7921	1010	531	35.5	186.2	313.8	160	307	49	16	49.2	13.8	171.5	156.6	309.4	3	1	2	A	1	0	0	0	0	7.7	1	3.6	0
7922	1010	653	34.5	178.6	600	153	589	56	22	57.1	14.6	166.5	207.8	607	5	1	2	A	1	0	0	0	0	4.8	1	3.9	0
7923	1010	998	34.3	552.2	615.1	534	593	30	53	53.5	23.8	107.8	561.4	643.7	6	1	2	B	1	0	0	0	0	1	0	2.2	0
7924	1010	562	33.9	291.1	841.9	275	828	33	28	36.2	19.8	37.6	314.8	823.6	7	1	2	D	0	0	0	1	1	0.2	0	1.8	0
7925	1010	673	33.6	555.2	764.7	543	746	22	37	39.2	21.9	82.8	551.5	794.4	8	1	2	B	1	0	0	0	0	0	0	1.8	0
7926	1011	786	34.7	90	123.1	80	94	24	52	50.3	19.9	101.6	84	93.7	1	1	2	A	1	0	0	0	0	1.1	1	2.5	0
7927	1011	638	33.7	560.9	174.3	549	155	20	45	45.4	17.9	100.5	566.4	203.8	2	1	2	D	0	1	0	0	0	0.9	0	2.5	1
7928	1011	651	35.3	166.2	315	132	309	66	13	66.9	12.4	179.7	136.2	314.8	3	1	2	A	1	0	0	0	0	2.1	1	5.4	0
7929	1011	798	34.5	541.1	308.8	519	295	45	27	46.2	22	160.2	569.3	319	4	1	2	B	1	0	0	0	0	47.4	1	2.1	0
7930	1011	569	34.9	269.5	649	253	632	35	35	47.3	15.3	132.8	289.9	671	5	1	2	D	0	0	0	1	1	10.5	1	3.1	0
7931	1011	658	33.9	556.9	615.8	546	589	18	52	54.5	15.4	85.5	559.2	585.8	6	1	2	B	1	0	0	0	0	0.5	0	3.5	1
7932	1011	584	33.6	290.9	840.5	275	827	34	27	37.1	20	30.7	316.7	825.2	7	1	2	D	0	0	0	1	1	0.1	0	1.9	0
7933	1011	670	33.7	555	764.7	543	746	22	37	38.8	22	81.1	559.7	735.1	8	1	2	B	1	0	0	0	0	0	0	1.8	0
7934	1012	760	35	90.6	121.5	77	96	28	47	46	21	107.9	81.4	93	1	1	2	A	1	0	0	0	0	0.2	0	2.2	0
7935	1012	647	33.8	559.9	162.3	549	142	20	39	40.4	20.4	82.1	564	132.6	2	1	2	D	0	1	0	0	0	1.2	1	2	0
7936	1012	525	35.4	179.7	309.6	161	291	43	31	46.5	14.4	147.6	205	325.7	3	1	2	A	1	0	0	0	0	1.5	1	3.2	0
7937	1012	805	34.3	538.2	308.6	517	295	42	28	44.2	23.2	158.1	510.4	297.5	4	1	2	B	1	0	0	0	0	0.3	0	1.9	0
7938	1012	541	34.8	275.4	655.8	260	640	31	34	42.8	16.1	132.4	295.7	677.9	5	1	2	D	0	0	0	1	1	0.9	0	2.7	1
7939	1012	747	34.1	553.7	624.4	531	595	33	52	52.5	18.1	69.5	564.2	596.3	6	1	2	B	1	0	0	0	0	0.9	0	2.9	1
7940	1012	607	34.4	290.1	842.8	277	829	28	28	28.4	27.3	146.7	315.1	859.3	7	1	2	D	0	0	0	1	1	0.3	0	1	0
7941	1012	732	33.9	553.4	770	539	751	26	38	41	22.8	70.8	543.5	798.4	8	1	2	B	1	0	0	0	0	0.6	0	1.8	0
7942	1013	389	35.2	85	107.3	77	91	17	32	33.4	14.8	110.3	74.6	79.2	1	1	2	A	1	0	0	0	0	1.6	1	2.2	0
7943	1013	651	33.9	560.6	159	548	137	21	41	43.2	19.2	82.7	564.4	129.2	2	1	2	B	1	0	0	0	0	0.3	0	2.3	0
7944	1013	474	35.2	201.2	321.9	183	307	34	32	42.5	14.2	42.2	178.9	342.1	3	1	2	B	0	0	1	0	1	2.5	1	3	0
7945	1013	804	34.2	538.3	308.5	517	295	42	28	44.1	23.2	157.3	510.6	297	4	1	2	B	1	0	0	0	0	0	0	1.9	0
7946	1013	543	34.6	279.4	664.7	266	647	31	35	41.7	16.6	124.7	296.5	689.3	5	1	2	D	0	0	0	1	1	1	0	2.5	1
7947	1013	843	34	552.6	625.6	530	595	34	54	55.8	19.2	69.7	563	597.5	6	1	2	B	1	0	0	0	0	0.2	0	2.9	1
7948	1013	605	33.6	289.3	845	277	830	26	30	30	25.7	76.4	296.4	815.8	7	1	2	D	0	0	0	1	1	0.2	0	1.2	0
7949	1013	747	33.8	552	769.9	535	752	30	35	39.8	23.9	60.2	537.1	796	8	1	2	B	1	0	0	0	0	0.1	0	1.7	0
7950	1014	667	34.4	84.7	118.6	77	92	17	51	52.7	16.1	95.6	81.8	88.7	1	1	2	A	1	0	0	0	0	1.2	1	3.3	0
7951	1014	655	34.1	558.6	175.7	548	155	21	39	39.3	21.2	105.1	550.8	146.8	2	1	2	D	0	1	0	0	0	1.7	1	1.9	0
7952	1014	467	35.7	197.9	329.2	184	313	28	36	43.7	13.6	53.7	180.1	353.4	3	1	2	B	0	0	1	0	1	0.8	0	3.2	1
7953	1014	793	34.3	538.3	308.7	517	295	42	28	43.9	23	156.7	510.8	296.9	4	1	2	B	1	0	0	0	0	0	0	1.9	0
7954	1014	525	34.7	278.9	664.6	265	649	31	33	40.3	16.6	128.8	297.7	688	5	1	2	D	0	0	0	1	1	0.1	0	2.4	1
7955	1014	849	34.2	552.4	623.9	528	593	36	54	56.5	19.1	68.5	563.3	596	6	1	2	B	1	0	0	0	0	0.2	0	2.9	1
7956	1014	572	34.1	288.8	847.3	278	832	23	31	31.2	23.3	91.3	289.5	877.3	7	1	2	D	0	0	0	1	1	0.2	0	1.3	0
7957	1014	751	33.7	552	769.8	536	752	29	35	39.8	24.1	60.5	537.2	795.9	8	1	2	B	1	0	0	0	0	0	0	1.7	0
7958	1015	614	34.4	134.2	120	116	107	38	26	40.3	19.4	155.9	161.6	132.2	1	1	2	A	1	0	0	0	0	5	1	2.1	0
7959	1015	844	34.1	556.3	136.1	536	117	33	43	47.5	22.6	117.3	570.1	162.8	2	1	2	B	1	0	0	0	0	4	1	2.1	0
7960	1015	523	35.6	211.4	329.1	193	316	44	24	46.8	14.2	156.6	238.9	341	3	1	2	B	0	0	1	0	1	1.4	1	3.3	0
7961	1015	873	34.8	550.6	310.1	536	283	29	46	41.8	26.6	86.1	552.6	280.2	4	1	2	B	1	0	0	0	0	1.3	1	1.6	0
7962	1015	493	34.6	278.7	661	262	652	38	18	37.4	16.8	4.1	308.7	658.9	5	1	2	D	0	0	0	1	1	0.4	0	2.2	0
7963	1015	866	34.2	551.1	626.5	525	595	39	56	57.7	19.1	63.6	564.4	599.7	6	1	2	B	1	0	0	0	0	0.3	0	3	1
7964	1015	549	33.8	289.3	849.1	275	835	29	28	32.2	21.7	136.8	311.2	869.6	7	1	2	D	0	0	0	1	1	0.2	0	1.5	0
7965	1015	754	33.8	552	769.8	536	752	29	35	39.4	24.4	61.8	537.8	796.2	8	1	2	B	1	0	0	0	0	0	0	1.6	0
7966	1016	614	34.4	135.3	118.7	122	102	25	37	36.7	21.3	111.6	146.3	146.6	1	1	2	A	1	0	0	0	0	0.2	0	1.7	0
7967	1016	887	34.5	547.2	122.8	525	103	43	37	49	23	147.3	522	106.5	2	1	2	B	1	0	0	0	0	1.7	1	2.1	0
7968	1016	502	36.2	277.6	356.8	261	339	31	38	46.9	13.6	130.7	297.1	379.5	3	1	2	D	0	0	0	1	1	7.3	1	3.4	0
7969	1016	847	34.6	552.2	310.3	537	290	28	39	39.6	27.2	67	563.9	282.7	4	1	2	B	1	0	0	0	0	0.2	0	1.5	0
7970	1016	507	34.7	278	660.8	261	652	39	18	37.7	17.1	0.5	308	660.5	5	1	2	D	0	0	0	1	1	0.1	0	2.2	0
7971	1016	833	34.1	552.3	624.5	529	593	35	56	56.9	18.6	67.3	563.9	596.8	6	1	2	B	1	0	0	0	0	0.2	0	3.1	1
7972	1016	574	34.1	292.1	850.7	276	837	32	27	33.2	22	146.5	267.1	834.1	7	1	2	D	0	0	0	1	1	0.3	0	1.5	0
7973	1016	736	33.8	553.6	770.1	541	752	24	37	39.2	23.9	78.7	547.7	799.5	8	1	2	B	1	0	0	0	0	0.2	0	1.6	0
7974	1017	700	34.4	123.1	123.7	101	106	39	33	42.6	20.9	46.3	102.4	145.4	1	1	2	A	1	0	0	0	0	1.3	1	2	0
7975	1017	779	34	552.5	129.3	530	116	39	29	41.4	24	151	526.3	114.8	2	1	2	B	1	0	0	0	0	0.9	0	1.7	0
7976	1017	412	36	281.7	355.6	272	340	18	33	34	15.4	103.6	288.8	384.8	3	1	2	D	0	0	0	1	1	0.4	0	2.2	0
7977	1017	724	34.8	554.6	310.9	539	284	26	45	41.7	22.1	69	565.3	282.9	4	1	2	B	1	0	0	0	0	0.3	0	1.9	0
7978	1017	503	34.5	277.2	660.3	260	651	39	18	38	16.8	1.2	307.1	659.6	5	1	2	D	0	0	0	1	1	0.1	0	2.3	0
7979	1017	827	34.2	552.6	624.4	529	593	35	56	56.5	18.6	68.5	563.6	596.5	6	1	2	B	1	0	0	0	0	0	0	3	1
7980	1017	579	34	290.9	850.9	274	838	34	26	34.2	21.5	155.3	318.2	863.4	7	1	2	D	0	0	0	1	1	0.1	0	1.6	0
7981	1017	746	34.1	552.4	769.7	536	752	29	35	38.4	24.7	64	539.3	796.7	8	1	2	B	1	0	0	0	0	0.1	0	1.6	0
7982	1018	662	34.3	119.9	125.2	100	111	37	26	41	20.5	27.6	93.4	139	1	1	2	A	1	0	0	0	0	0.4	0	2	0
7983	1018	808	33.9	552.5	111.6	538	95	31	36	38.4	26.8	51.9	534	135.2	2	1	2	B	1	0	0	0	0	1.8	1	1.4	0
7984	1018	483	35.6	289.9	367.7	279	350	20	38	38.2	16.1	105.6	298	396.6	3	1	2	D	0	0	0	1	1	1.5	1	2.4	0
7985	1018	305	35.3	557.6	315.9	544	306	21	26	25.3	15.3	124	574.4	340.7	4	1	2	B	1	0	0	0	0	0.6	0	1.7	0
7986	1018	598	34	286.8	667	277	647	20	42	40.6	18.7	86.3	284.8	696.9	5	1	2	D	0	0	0	1	1	1.2	1	2.2	0
7987	1018	806	34.1	553.2	623.8	531	593	33	55	56.1	18.3	71	563	595.4	6	1	2	B	1	0	0	0	0	0.1	0	3.1	1
7988	1018	586	34.1	289.5	845.2	270	836	39	20	40.2	18.6	173.1	319.2	848.8	7	1	2	D	0	0	0	1	1	0.6	0	2.2	0
7989	1018	737	33.8	552.2	769.6	536	752	29	34	38	24.7	62.3	538.3	796.1	8	1	2	B	1	0	0	0	0	0	0	1.5	0
7990	1019	693	34.2	88	138.3	77	117	23	47	46.9	18.8	102.7	94.6	167.6	1	1	2	A	1	0	0	0	0	3.5	1	2.5	0
7991	1019	823	33.9	552.2	111.3	538	95	31	37	38.7	27.1	51.8	533.7	134.9	2	1	2	B	1	0	0	0	0	0	0	1.4	0
7992	1019	463	35.8	289.4	367.8	280	351	18	36	35.9	16.4	91.4	290.1	397.8	3	1	2	D	0	0	0	1	1	0.1	0	2.2	0
7993	1019	625	34.1	289	668	278	648	21	43	42.4	18.8	96.4	292.3	697.9	5	1	2	D	0	0	0	1	1	0.2	0	2.3	0
7994	1019	856	33.9	551.7	625.1	527	594	37	55	56.6	19.3	65.9	564	597.7	6	1	2	B	1	0	0	0	0	0.2	0	2.9	1
7995	1019	580	33.9	289.5	845.1	268	835	41	19	40.9	18	3.1	259.5	846.7	7	1	2	D	0	0	0	1	1	0	0	2.3	0
7996	1019	767	33.8	552.3	771.1	539	752	26	41	42.5	23	67.7	540.9	798.8	8	1	2	B	1	0	0	0	0	0.2	0	1.9	0
7997	1020	693	34.3	88.4	146.3	77	124	22	47	46.2	19.1	103.2	95.3	175.5	1	1	2	A	1	0	0	0	0	0.8	0	2.4	1
7998	1020	838	33.9	551.8	111.4	536	94	33	37	39	27.4	50.6	532.7	134.6	2	1	2	B	1	0	0	0	0	0	0	1.4	0
7999	1020	474	35.3	288.9	367.3	280	351	18	36	35.6	17	88.7	288.3	397.3	3	1	2	D	0	0	0	1	1	0.1	0	2.1	0
8000	1020	643	34.8	268.5	677.8	241	667	50	21	51.1	16	11.3	239	683.6	5	1	2	D	0	0	0	1	1	2.3	1	3.2	0
8001	1020	708	34.3	557.7	612.3	550	583	14	62	63.4	14.2	89.7	557.5	642.3	6	1	2	B	1	0	0	0	0	1.4	1	4.5	0
8002	1020	550	33.8	289	844.7	270	835	38	19	38.4	18.3	1.1	259	845.3	7	1	2	D	0	0	0	1	1	0.1	0	2.1	0
8003	1020	747	33.9	551.8	769.8	534	752	31	34	38.6	24.6	59	536.4	795.6	8	1	2	B	1	0	0	0	0	0.1	0	1.6	0
8004	1021	683	34.2	89.7	162.4	77	144	29	38	41.7	20.9	116.5	103.1	189.2	1	1	2	C	0	1	0	0	0	1.6	1	2	0
8005	1021	875	34.2	553.4	122.9	538	102	29	44	42.9	26	112.5	564.9	150.6	2	1	2	B	1	0	0	0	0	1.2	1	1.6	0
8006	1021	449	35.5	288.4	362.3	280	347	18	33	32.8	17.4	85.6	286.1	392.2	3	1	2	D	0	0	0	1	1	0.5	0	1.9	0
8007	1021	841	34.4	539.5	311.3	511	299	50	28	50	21.4	163.7	510.7	302.9	4	1	2	B	1	0	0	0	0	46.5	1	2.3	0
8008	1021	619	34.4	269.2	678.4	242	668	49	19	48.4	16.3	8.1	239.5	682.6	5	1	2	D	0	0	0	1	1	0.1	0	3	1
8009	1021	636	33.7	557.7	603.4	550	576	14	56	56.5	14.3	88.8	557.1	633.4	6	1	2	B	1	0	0	0	0	0.9	0	3.9	1
8010	1021	643	33.8	286.3	846.9	271	832	36	32	40.9	20	44.4	307.7	825.9	7	1	2	D	0	0	0	1	1	0.4	0	2	0
8011	1021	751	33.9	551.8	769.8	534	752	31	34	38.7	24.7	58.9	536.3	795.5	8	1	2	B	1	0	0	0	0	0	0	1.6	0
8012	1022	850	33.5	89.8	186.6	77	165	25	49	48.3	22.4	104.9	97.5	215.6	1	1	2	C	0	1	0	0	0	2.5	1	2.2	0
8013	1022	867	34	556.9	139.2	540	120	29	46	44.8	24.7	114	569.1	166.6	2	1	2	B	1	0	0	0	0	1.7	1	1.8	0
8014	1022	436	35.8	288.6	362	280	347	18	32	32.5	17.1	84.7	285.8	391.8	3	1	2	D	0	0	0	1	1	0	0	1.9	0
8015	1022	817	34.8	520.7	304.9	491	291	54	25	52.3	19.9	16.5	492	313.4	4	1	2	B	1	0	0	0	0	2	1	2.6	0
8016	1022	606	34	273.2	667.8	264	645	20	43	42.6	18.1	97.4	269.3	638.1	5	1	2	D	0	0	0	1	1	1.2	1	2.4	0
8017	1022	600	33.8	557.6	602.2	550	576	14	52	53.7	14.2	87.2	559	572.2	6	1	2	B	1	0	0	0	0	0.1	0	3.8	1
8018	1022	568	33.3	286.3	846.5	272	831	30	33	39.3	18.4	51.1	267.5	869.8	7	1	2	D	0	0	0	1	1	0	0	2.1	0
8019	1022	749	33.7	551.8	769.7	535	752	30	35	37.6	25.3	59	536.4	795.4	8	1	2	B	1	0	0	0	0	0	0	1.5	0
8020	1023	674	34.2	88.6	188.7	77	169	24	40	40.7	21.1	70.8	78.8	217	1	1	2	C	0	1	0	0	0	0.2	0	1.9	0
8021	1023	491	35.5	555.7	137	539	127	30	21	31.5	19.8	161.8	527.2	127.6	2	1	2	B	1	0	0	0	0	0.3	0	1.6	0
8022	1023	435	35.8	288.7	362	281	347	17	32	33.1	16.7	83.1	285	391.8	3	1	2	D	0	0	0	1	1	0	0	2	0
8023	1023	651	35.9	373.2	363.1	350	348	43	29	47.1	17.6	30.7	347.4	378.4	4	1	2	C	0	0	0	1	1	16.2	1	2.7	0
8024	1023	561	35	275.9	670	264	651	23	36	36.8	19.4	78.2	282	640.6	5	1	2	D	0	0	0	1	1	0.4	0	1.9	0
8025	1023	793	34	548.3	595.1	525	574	39	37	45.9	22	39.5	525.1	614.2	6	1	2	B	1	0	0	0	0	1.2	1	2.1	0
8026	1023	732	33.8	287.5	844.6	273	828	27	35	35.3	26.4	77.7	281.1	873.9	7	1	2	D	0	0	0	1	1	0.2	0	1.3	0
8027	1023	696	33.8	552.9	767.1	537	750	28	32	35.4	25.1	62	567	740.6	8	1	2	B	1	0	0	0	0	0.3	0	1.4	0
8028	1024	328	36.6	85.5	191.1	77	180	19	24	25.2	16.6	56.7	69	216.2	1	1	2	C	0	1	0	0	0	0.4	0	1.5	0
8029	1024	660	34.4	554.3	138.1	536	125	33	26	34.9	24.1	158.5	526.4	127.1	2	1	2	B	1	0	0	0	0	0.2	0	1.4	0
8030	1024	437	35.6	288.7	362.1	281	347	17	32	33.1	16.8	82.7	284.9	391.8	3	1	2	D	0	0	0	1	1	0	0	2	0
8031	1024	654	36.1	365.4	368	349	350	32	42	46.9	17.7	55.6	348.4	392.8	4	1	2	C	0	0	0	1	1	0.9	0	2.6	1
8032	1024	559	34.4	274.6	674.1	263	655	21	36	35.6	20	82.6	278.5	644.3	5	1	2	D	0	0	0	1	1	0.4	0	1.8	0
8033	1024	910	34.2	542.4	591.4	528	572	33	45	48.4	23.9	63.1	528.9	618.1	6	1	2	B	1	0	0	0	0	0.7	0	2	0
8034	1024	693	33.7	286.7	843.1	273	827	27	35	34.6	25.5	81.9	282.4	872.8	7	1	2	D	0	0	0	1	1	0.2	0	1.4	0
8035	1024	687	33.9	553.4	766.8	539	750	26	33	35.5	24.7	70	543.1	795	8	1	2	B	1	0	0	0	0	0.1	0	1.4	0
8036	1025	775	33.7	554.1	131.7	536	113	33	34	38.8	25.5	38	530.4	150.1	2	1	2	B	1	0	0	0	0	0.7	0	1.5	0
8037	1025	423	35.9	288.8	362.4	281	347	17	32	32.3	16.7	82.3	284.8	392.1	3	1	2	D	0	0	0	1	1	0	0	1.9	0
8038	1025	358	37.8	354.2	391.2	346	372	15	35	36.5	12.5	78.9	359.9	361.8	4	1	2	C	0	0	0	1	1	2.6	1	2.9	0
8039	1025	554	34.3	272.7	675.7	261	657	22	35	35	20.2	86.2	274.7	645.8	5	1	2	D	0	0	0	1	1	0.3	0	1.7	0
8040	1025	938	35.2	543.6	594.6	530	570	25	63	50.6	23.6	94.2	545.8	624.5	6	1	2	B	1	0	0	0	0	0.4	0	2.1	0
8041	1025	650	34.9	288.2	842.3	274	827	26	31	31.5	26.3	83.6	284.8	872.1	7	1	2	D	0	0	0	1	1	0.2	0	1.2	0
8042	1025	822	34	549.5	769.7	528	752	37	33	39.6	26.4	37.2	525.6	787.9	8	1	2	B	1	0	0	0	0	0.5	0	1.5	0
8043	1026	639	33.9	106	179.9	85	170	46	21	42.8	19	6.5	135.8	176.5	1	1	2	C	0	1	0	0	0	46	1	2.3	0
8044	1026	793	34	552.3	112.8	527	100	42	27	39.9	25.3	176.4	522.4	111	2	1	2	B	1	0	0	0	0	1.9	1	1.6	0
8045	1026	435	35.7	288.5	362.1	280	347	18	33	32.9	16.8	81	283.8	391.7	3	1	2	D	0	0	0	1	1	0	0	2	0
8046	1026	575	34.4	272	678.6	260	660	23	35	34.6	21.2	84.8	274.7	648.7	5	1	2	D	0	0	0	1	1	0.3	0	1.6	0
8047	1026	947	34.6	546.9	583.9	528	559	36	52	54.8	22	50.1	527.6	606.9	6	1	2	B	1	0	0	0	0	1.1	1	2.5	0
8048	1026	687	34.9	286.2	842.3	272	826	27	34	33.9	25.8	95.1	288.9	872.1	7	1	2	D	0	0	0	1	1	0.2	0	1.3	0
8049	1026	923	34.9	529.8	770.6	497	758	61	25	61.2	19.2	12.5	500.5	777.1	8	1	2	B	1	0	0	0	0	2	1	3.2	0
8050	1027	834	33.6	120.1	187.8	98	171	48	38	54.5	19.5	145.1	144.7	205	1	1	2	C	0	1	0	0	0	1.6	1	2.8	0
8051	1027	805	33.7	554.1	107.7	537	92	32	31	37.2	27.6	44.5	532.7	128.8	2	1	2	B	1	0	0	0	0	0.6	0	1.3	0
8052	1027	444	35.5	288.2	362	280	347	18	33	32.8	17.3	82.4	284.2	391.8	3	1	2	D	0	0	0	1	1	0	0	1.9	0
8053	1027	588	34.1	273.6	677.8	261	659	23	36	35.2	21.2	79.7	278.9	648.3	5	1	2	D	0	0	0	1	1	0.2	0	1.7	0
8054	1027	1019	34.2	539.6	585.1	507	563	57	43	67	19.4	31.3	514	600.7	6	1	2	B	1	0	0	0	0	0.7	0	3.5	1
8055	1027	581	34.1	285	841.3	273	826	24	33	33.3	22.2	98.2	289.3	871	7	1	2	D	0	0	0	1	1	0.2	0	1.5	0
8056	1027	1025	34.7	496.2	780.7	457	764	71	36	74.5	17.5	20.2	468.1	791.1	8	1	2	B	1	0	0	0	0	3.6	1	4.2	0
8057	1028	763	33.6	135	186	120	167	28	43	46.7	20.8	118.6	149.4	212.4	1	1	2	C	0	1	0	0	0	1.5	1	2.2	0
8058	1028	918	33.8	550.5	113.1	534	95	35	41	44.7	26.2	48.7	530.7	135.6	2	1	2	B	1	0	0	0	0	0.7	0	1.7	0
8059	1028	493	35.5	286.1	365.6	274	349	25	37	39.2	16	113.5	298.1	393.1	3	1	2	D	0	0	0	1	1	0.4	0	2.5	1
8060	1028	337	36.6	357.1	381.4	342	373	29	16	28.9	14.8	3.3	327.2	383.1	4	1	2	C	0	0	0	1	1	31.4	1	1.9	0
8061	1028	562	34.5	274.5	679.3	261	662	26	33	33.8	21.2	60	289.5	653.4	5	1	2	D	0	0	0	1	1	0.2	0	1.6	0
8062	1028	977	34.4	541.1	584.3	513	563	51	41	62.5	19.9	32.5	515.8	600.4	6	1	2	B	1	0	0	0	0	0.2	0	3.1	1
8063	1028	529	33.8	285.2	840	273	825	23	32	32.9	20.5	98.1	289.5	869.7	7	1	2	D	0	0	0	1	1	0.1	0	1.6	0
8064	1028	1007	34.8	494.9	780	467	762	57	45	65.6	19.6	27.9	468.4	794	8	1	2	B	1	0	0	0	0	0.2	0	3.4	1
8065	1029	746	33.7	129.8	185.9	117	166	24	45	45.6	20.8	103.4	136.7	215.1	1	1	2	C	0	1	0	0	0	0.5	0	2.2	0
8066	1029	882	34.1	553.6	111	539	92	30	44	42.2	26.6	67.3	542	138.6	2	1	2	B	1	0	0	0	0	0.4	0	1.6	0
8067	1029	488	36.1	286.1	366.5	273	350	29	34	38.5	16.1	121.1	301.6	392.2	3	1	2	D	0	0	0	1	1	0.1	0	2.4	1
8068	1029	629	36.1	357.2	380.5	344	364	27	36	38.6	20.8	62.5	343.4	407.1	4	1	2	C	0	0	0	1	1	0.1	0	1.9	0
8069	1029	529	34.3	273.4	678.3	260	663	27	29	32	21	51.2	292.2	654.9	5	1	2	D	0	0	0	1	1	0.1	0	1.5	0
8070	1029	962	34.3	542.3	583.7	518	562	46	43	59.6	20.6	35.2	517.8	600.9	6	1	2	B	1	0	0	0	0	0.1	0	2.9	1
8071	1029	498	33.9	285.8	841.9	276	827	22	32	35.2	18	69.8	275.5	870.1	7	1	2	D	0	0	0	1	1	0.2	0	2	0
8072	1029	785	34.6	513	773.1	488	760	46	25	45.9	21.8	15.6	484.1	781.1	8	1	2	B	1	0	0	0	0	2	1	2.1	0
8073	1030	794	33.7	137.4	182.2	120	165	34	34	41.7	24.2	43.8	115.8	203	1	1	2	C	0	1	0	0	0	0.9	0	1.7	0
8074	1030	677	33.6	554.3	113.1	530	97	39	27	39.6	21.8	28.2	527.9	127.3	2	1	2	B	1	0	0	0	0	0.2	0	1.8	0
8075	1030	496	36.1	286	365.5	273	350	29	31	37.8	16.7	124.4	302.9	390.3	3	1	2	D	0	0	0	1	1	0.1	0	2.3	0
8076	1030	933	34.3	410.4	396.3	381	387	66	20	63.5	18.7	4.6	440.3	393.9	4	1	2	C	0	0	0	1	1	5.7	1	3.4	0
8077	1030	501	34.3	277.7	676.1	267	658	21	34	36.1	17.6	70.5	287.7	647.8	5	1	2	D	0	0	0	1	1	0.5	0	2	0
8078	1030	932	34.4	542.6	582.7	518	562	46	42	57.8	20.5	33.2	517.5	599.1	6	1	2	B	1	0	0	0	0	0.1	0	2.8	1
8079	1030	512	33.3	287.2	842.5	271	830	31	25	34.9	18.7	30.4	261.3	857.6	7	1	2	D	0	0	0	1	1	0.1	0	1.9	0
8080	1030	864	34.4	521	778.7	506	759	30	40	41.3	26.6	109	530.8	807.1	8	1	2	B	1	0	0	0	0	1	1	1.5	0
8081	1031	804	33.7	136.3	180.1	118	163	36	34	43.7	23.4	40.3	113.4	199.5	1	1	2	C	0	1	0	0	0	0.2	0	1.9	0
8082	1031	890	33.5	548.4	116.9	516	103	53	26	50.9	22.3	3.7	518.5	118.8	2	1	2	B	1	0	0	0	0	0.7	0	2.3	0
8083	1031	447	35.9	286.2	362.2	277	346	18	35	34.9	16.3	89.8	286	392.2	3	1	2	D	0	0	0	1	1	0.3	0	2.1	0
8084	1031	868	33.4	447.6	398.4	421	386	63	21	58.6	18.9	170.5	477.2	403.3	4	1	2	C	0	0	0	1	1	3.8	1	3.1	0
8085	1031	507	34.3	278.8	677.7	268	660	21	34	35.4	18.2	74.3	286.9	648.8	5	1	2	D	0	0	0	1	1	0.2	0	1.9	0
8086	1031	1044	34.1	539.6	584.8	508	562	56	45	67.3	19.7	32.7	514.4	601	6	1	2	B	1	0	0	0	0	0.4	0	3.4	1
8087	1031	540	34.2	287.3	843.7	268	831	36	23	37.2	18.5	22.8	259.6	855.4	7	1	2	D	0	0	0	1	1	0.1	0	2	0
8088	1031	943	34.6	541.9	772.4	519	760	46	28	46.7	25.7	14	512.8	779.7	8	1	2	B	1	0	0	0	0	2.2	1	1.8	0
8089	1032	829	33.8	134.8	181.9	117	164	36	40	48.4	21.8	46.8	114.2	203.8	1	1	2	C	0	1	0	0	0	0.2	0	2.2	0
8090	1032	1354	33.6	517	106.2	475	88	78	35	76.9	22.4	164.6	488.1	98.2	2	1	2	B	1	0	0	0	0	3.4	1	3.4	0
8091	1032	479	35.4	287	365.6	278	348	18	39	39	15.6	87.9	285.9	395.5	3	1	2	D	0	0	0	1	1	0.4	0	2.5	1
8092	1032	813	33.4	441.7	397.1	418	385	51	22	49	21.1	178.4	471.7	398	4	1	2	C	0	0	0	1	1	0.6	0	2.3	1
8093	1032	497	34.2	278.4	678.1	267	660	21	34	35	18.1	74.9	286.2	649.1	5	1	2	D	0	0	0	1	1	0.1	0	1.9	0
8094	1032	1057	34.2	539.2	585.5	507	563	57	45	69	19.5	33.7	514.2	602.1	6	1	2	B	1	0	0	0	0	0.1	0	3.5	1
8095	1032	637	34	287.5	845.7	272	833	32	26	31.4	25.8	173.2	317.3	849.3	7	1	2	D	0	0	0	1	1	0.2	0	1.2	0
8096	1032	900	34.4	540.3	775	519	754	40	38	41.5	27.6	36.6	564.4	757.1	8	1	2	B	1	0	0	0	0	0.3	0	1.5	0
8097	1033	775	33.5	137.1	173.5	123	154	27	40	39	25.3	73.9	128.8	202.3	1	1	2	C	0	1	0	0	0	0.9	0	1.5	0
8098	1033	1230	33.5	503.4	118	465	100	71	40	74.8	20.9	20.8	475.4	128.7	2	1	2	B	1	0	0	0	0	1.8	1	3.6	0
8099	1033	519	35.8	289.3	371.5	280	352	19	41	40.6	16.3	81.3	284.8	401.2	3	1	2	D	0	0	0	1	1	0.7	0	2.5	1
8100	1033	843	34.6	467.5	333.6	451	309	39	51	59.2	18.1	55.9	484.3	308.8	4	1	2	B	1	0	0	0	0	7	1	3.3	0
8101	1033	496	34.4	278.2	678.4	267	661	20	33	34.2	18.5	79.2	283.8	648.9	5	1	2	D	0	0	0	1	1	0	0	1.9	0
8102	1033	991	34.3	549.9	585.7	535	559	29	57	55.2	22.8	71.3	540.3	614.1	6	1	2	B	1	0	0	0	0	1.1	1	2.4	0
8103	1033	674	33.4	289.3	848.7	274	835	34	28	33	26	16.4	318.1	840.2	7	1	2	D	0	0	0	1	1	0.3	0	1.3	0
8104	1033	880	34.4	541.9	776	520	763	45	28	46	24.4	18.2	570.4	766.6	8	1	2	B	1	0	0	0	0	0.2	0	1.9	0
8105	1034	762	34	129.2	163.5	115	142	26	42	40.3	24.1	104.3	121.8	134.4	1	1	2	C	0	1	0	0	0	1.3	1	1.7	0
8106	1034	1168	33.4	500.4	133.6	484	107	35	62	63.7	23.3	63.3	486.9	160.4	2	1	2	B	1	0	0	0	0	1.6	1	2.7	0
8107	1034	768	35.5	271.7	391.3	236	373	63	38	68.6	14.3	26.1	244.7	404.5	3	1	2	D	0	0	0	1	1	2.7	1	4.8	0
8108	1034	836	34.5	538.7	314.4	514	300	51	30	55.5	19.2	157.6	566.4	325.8	4	1	2	B	1	0	0	0	0	7.5	1	2.9	0
8109	1034	487	34.3	278.1	677.8	267	660	20	34	35.2	17.6	77.7	284.5	648.5	5	1	2	D	0	0	0	1	1	0.1	0	2	0
8110	1034	968	34.7	546.3	588.7	520	559	44	54	63.6	19.4	51.4	527.6	612.1	6	1	2	B	1	0	0	0	0	0.5	0	3.3	1
8111	1034	568	34.1	287.5	850.2	276	835	24	30	31.8	22.8	109.7	277.4	822	7	1	2	D	0	0	0	1	1	0.2	0	1.4	0
8112	1034	691	34.2	557.1	782.6	546	759	19	51	51.1	17.2	93.3	558.8	812.5	8	1	2	B	1	0	0	0	0	1.7	1	3	0
8113	1035	804	33.7	135.5	165.7	119	145	36	39	46.6	22	133.9	156.3	187.3	1	1	2	C	0	1	0	0	0	0.7	0	2.1	0
8114	1035	1190	33.4	502.7	136.9	489	108	30	68	64.7	23.4	77.8	496.4	166.2	2	1	2	B	1	0	0	0	0	0.4	0	2.8	1
8115	1035	542	35.2	282.9	383.3	261	373	40	20	38.9	17.7	2.9	252.9	384.9	3	1	2	D	0	0	0	1	1	1.4	1	2.2	0
8116	1035	798	34.8	543.1	304.7	521	291	44	26	46.7	21.7	14.7	572.1	297.1	4	1	2	B	1	0	0	0	0	1.1	1	2.1	0
8117	1035	502	34.7	278.2	677.6	267	660	22	34	36.1	17.7	72.3	287.4	649	5	1	2	D	0	0	0	1	1	0	0	2	0
8118	1035	1013	34.2	541.6	588.6	510	563	54	47	66.9	19.3	38.8	518.3	607.4	6	1	2	B	1	0	0	0	0	0.5	0	3.5	1
8119	1035	583	33.8	287.4	851.5	275	837	26	29	30.2	24.6	118.3	301.6	877.9	7	1	2	D	0	0	0	1	1	0.1	0	1.2	0
8120	1035	724	34.1	553.6	778.1	536	757	29	39	41.6	22.2	65.2	566.2	750.9	8	1	2	B	1	0	0	0	0	0.6	0	1.9	0
8121	1036	756	33.8	142.1	163.3	120	149	45	28	48.7	19.8	151.7	168.5	177.5	1	1	2	C	0	1	0	0	0	0.7	0	2.5	1
8122	1036	1171	33.4	501.8	136.8	488	109	31	64	64.1	23.2	71.9	492.5	165.3	2	1	2	B	1	0	0	0	0	0.1	0	2.8	1
8123	1036	532	35.2	271.8	379.3	259	357	29	38	40.5	16.7	125.1	254.5	354.7	3	1	2	D	0	0	0	1	1	1.2	1	2.4	0
8124	1036	800	34.5	542.8	305	521	292	44	25	46.8	21.8	12.2	572.1	298.7	4	1	2	B	1	0	0	0	0	0	0	2.1	0
8125	1036	436	35	277.4	678.9	268	662	18	32	33.6	16.5	78.3	283.5	649.5	5	1	2	D	0	0	0	1	1	0.2	0	2	0
8126	1036	1079	34.3	540.3	590.4	505	564	59	49	71.9	19.1	39.4	517.1	609.4	6	1	2	B	1	0	0	0	0	0.2	0	3.8	1
8127	1036	569	33.8	290.1	850.7	278	835	27	30	31.6	22.9	125	307.3	875.3	7	1	2	D	0	0	0	1	1	0.3	0	1.4	0
8128	1036	864	33.6	549.5	778.6	526	759	39	34	41	26.8	29.6	523.4	793.4	8	1	2	B	1	0	0	0	0	0.4	0	1.5	0
8129	1037	797	33.9	143.2	172.2	126	154	32	41	43.8	23.2	120.6	158.5	198	1	1	2	C	0	1	0	0	0	0.9	0	1.9	0
8130	1037	1108	33.6	503.7	134.4	488	108	33	58	61	23.1	68.7	492.8	162.4	2	1	2	B	1	0	0	0	0	0.3	0	2.6	1
8131	1037	482	35.6	273.9	383	261	368	27	28	32.5	18.9	131.4	254.1	360.5	3	1	2	D	0	0	0	1	1	0.4	0	1.7	0
8132	1037	861	34.1	551.9	318.2	534	298	31	49	50.5	21.7	118.3	566.2	344.6	4	1	2	B	1	0	0	0	0	1.6	1	2.3	0
8133	1037	433	34.9	277.3	679.1	267	663	19	31	33.1	16.7	75.4	284.9	650.1	5	1	2	D	0	0	0	1	1	0	0	2	0
8134	1037	953	34.4	544.7	586.6	516	559	48	50	63.1	19.2	45.2	523.6	607.9	6	1	2	B	1	0	0	0	0	0.6	0	3.3	1
8135	1037	562	33.8	288.1	850	275	835	27	29	31.3	22.8	127.1	270	826.1	7	1	2	D	0	0	0	1	1	0.2	0	1.4	0
8136	1037	890	34.1	543.3	777.8	512	763	53	27	53.4	21.2	16.5	514.5	786.3	8	1	2	B	1	0	0	0	0	0.6	0	2.5	1
8137	1038	678	34	157.6	172.9	137	162	41	23	39.4	21.9	174.7	127.7	170.2	1	1	2	C	0	1	0	0	0	1.5	1	1.8	0
8138	1038	1077	33.6	503.1	133.1	487	107	33	57	60	22.8	67.2	491.5	160.8	2	1	2	B	1	0	0	0	0	0.1	0	2.6	1
8139	1038	558	34.7	271	360.1	260	342	21	34	33.8	21	83	274.7	330.4	3	1	2	D	0	0	0	1	1	2.3	1	1.6	0
8140	1038	929	33.9	555.1	372.3	544	343	21	61	60	19.7	83.3	551.7	402.1	4	1	2	D	0	1	0	0	0	5.5	1	3	0
8141	1038	443	34.8	277.7	679.2	267	663	20	31	32.8	17.2	74.1	286	650.3	5	1	2	D	0	0	0	1	1	0	0	1.9	0
8142	1038	842	33.9	549.5	582.1	527	559	37	41	48.2	22.2	50.8	530.5	605.3	6	1	2	B	1	0	0	0	0	0.7	0	2.2	0
8143	1038	608	33.6	288.5	847.3	270	837	38	22	38.2	20.3	168.8	317.9	853.1	7	1	2	D	0	0	0	1	1	0.3	0	1.9	0
8144	1038	967	34.4	538.5	778	502	765	63	23	62.1	19.8	9.7	509	783.1	8	1	2	B	1	0	0	0	0	0.5	0	3.1	1
8145	1039	714	33.6	159.2	170.8	139	159	40	24	39.7	22.9	179.1	129.2	170.3	1	1	2	C	0	1	0	0	0	0.3	0	1.7	0
8146	1039	1048	33.7	504.5	132.4	490	107	31	55	58.1	23	68.5	493.5	160.4	2	1	2	B	1	0	0	0	0	0.2	0	2.5	1
8147	1039	464	35.9	271	363.1	263	344	18	35	36	16.4	101.1	265.2	333.6	3	1	2	D	0	0	0	1	1	0.3	0	2.2	0
8148	1039	559	34.4	274.9	674.1	257	655	32	37	43.7	16.3	123.3	258.4	649	5	1	2	D	0	0	0	1	1	0.6	0	2.7	1
8149	1039	821	33.6	550.3	581.8	529	559	35	40	46.3	22.6	52.8	532.2	605.7	6	1	2	B	1	0	0	0	0	0.1	0	2	0
8150	1039	581	34.2	290.4	846.8	270	837	39	20	39.4	18.8	176.6	260.5	845	7	1	2	D	0	0	0	1	1	0.2	0	2.1	0
8151	1039	1075	34.5	499.4	779.2	455	770	82	17	80.6	17	0.1	469.4	779.3	8	1	2	B	1	0	0	0	0	4	1	4.7	0
8152	1040	704	34	159.1	170.7	139	158	41	26	41.7	21.5	22.2	186.9	159.4	1	1	2	C	0	1	0	0	0	0	0	1.9	0
8153	1040	1176	33.4	497.4	123.2	461	103	61	37	62.1	24.1	28.1	471	137.3	2	1	2	B	1	0	0	0	0	1.2	1	2.6	0
8154	1040	435	35.1	276.2	366.6	268	348	19	34	33.1	16.7	105.9	268	337.7	3	1	2	D	0	0	0	1	1	0.6	0	2	0
8155	1040	359	36	560.9	365.9	553	345	12	57	49.9	9.2	95.7	563.9	395.7	4	1	2	D	0	1	0	0	0	42.9	1	5.5	0
8156	1040	542	34.4	277.5	670.4	266	651	23	38	40.7	16.9	112	266.2	642.6	5	1	2	D	0	0	0	1	1	0.5	0	2.4	1
8157	1040	812	33.7	550.4	581.8	529	559	35	40	45.7	22.6	52.5	532.2	605.6	6	1	2	B	1	0	0	0	0	0	0	2	0
8158	1040	624	33.8	289.2	846.4	268	836	41	21	41.9	19	179.6	259.2	846.2	7	1	2	D	0	0	0	1	1	0.1	0	2.2	0
8159	1040	887	34.1	476.8	780.1	453	767	51	33	52.7	21.4	20.3	504.9	769.6	8	1	2	B	1	0	0	0	0	2.3	1	2.5	0
8160	1041	716	34.1	160.8	179.2	146	161	33	41	46.4	19.7	54	143.2	203.5	1	1	2	C	0	1	0	0	0	0.9	0	2.4	1
8161	1041	848	33.3	411.8	142.6	384	127	51	33	52.5	20.5	28.6	385.5	157	2	1	2	A	0	0	1	0	1	9	1	2.6	0
8162	1041	611	35.6	289.6	315.2	279	281	19	60	60.2	12.9	79.2	295.3	285.8	3	1	2	B	0	0	1	0	1	5.4	1	4.7	0
8163	1041	630	34.3	556.9	365.1	547	342	18	43	43.1	18.6	84.1	560	335.2	4	1	2	D	0	1	0	0	0	0.4	0	2.3	1
8164	1041	571	34.4	277.1	674.8	265	657	24	35	37.5	19.4	76.6	284	645.7	5	1	2	D	0	0	0	1	1	0.5	0	1.9	0
8165	1041	937	34	545.6	579.9	516	559	48	36	49	24.4	23.5	518.1	591.9	6	1	2	B	1	0	0	0	0	0.5	0	2	0
8166	1041	574	33.4	290.7	846.4	271	836	38	21	37.5	19.5	179.6	260.7	846.2	7	1	2	D	0	0	0	1	1	0.2	0	1.9	0
8167	1041	936	34	472.4	785.4	452	769	46	43	53.2	22.4	39.2	449.1	804.3	8	1	2	B	1	0	0	0	0	0.7	0	2.4	1
8168	1042	722	34.1	161.2	178.3	149	160	29	46	45.9	20	63.9	148	205.3	1	1	2	C	0	1	0	0	0	0.1	0	2.3	0
8169	1042	714	34.4	373.8	166.6	352	150	40	35	47.5	19.2	41.6	351.3	186.6	2	1	2	C	0	0	0	1	1	4.6	1	2.5	0
8170	1042	503	35.4	282.4	331.1	264	318	33	28	39.3	16.3	140.2	259.3	311.9	3	1	2	B	0	0	1	0	1	1.8	1	2.4	0
8171	1042	651	34.3	557	367.4	545	343	20	44	45.3	18.3	82.7	560.8	337.7	4	1	2	D	0	1	0	0	0	0.2	0	2.5	1
8172	1042	555	35.3	278.6	676.9	265	665	29	24	29.6	23.8	3.2	308.6	675.2	5	1	2	D	0	0	0	1	1	0.3	0	1.2	0
8173	1042	548	34.4	552.6	576	537	559	27	30	35.1	19.9	49.5	572.1	553.1	6	1	2	B	1	0	0	0	0	0.8	0	1.8	0
8174	1042	491	34.3	285	847.9	269	836	31	24	34.2	18.3	149.8	259.1	832.8	7	1	2	D	0	0	0	1	1	0.6	0	1.9	0
8175	1042	930	33.2	375.4	839.7	347	820	52	42	61.3	19.3	37.4	351.6	857.9	8	1	2	C	0	0	0	1	1	11.3	1	3.2	0
8176	1043	714	33.7	161.5	176.2	150	159	27	41	41.5	21.9	68	150.3	204	1	1	2	C	0	1	0	0	0	0.2	0	1.9	0
8177	1043	707	33.9	373.1	164.7	347	150	45	27	44.5	20.2	22.6	345.4	176.2	2	1	2	C	0	0	0	1	1	0.2	0	2.2	0
8178	1043	513	35.7	265.9	330.1	250	317	33	30	40.1	16.3	40.6	243.1	349.6	3	1	2	B	0	0	1	0	1	1.7	1	2.5	0
8179	1043	747	33.9	549.2	367.6	522	348	43	31	42.6	22.3	23.7	521.8	379.6	4	1	2	D	0	1	0	0	0	0.8	0	1.9	0
8180	1043	531	34.9	276.9	674.1	262	663	32	21	33.1	20.4	175.3	306.8	676.6	5	1	2	D	0	0	0	1	1	0.3	0	1.6	0
8181	1043	559	34.6	557	589.7	544	559	20	57	56.3	12.6	77.9	563.3	560.4	6	1	2	B	1	0	0	0	0	1.5	1	4.5	0
8182	1043	489	33.9	286.4	846.8	271	834	30	26	33.4	18.6	148.7	260.8	831.2	7	1	2	D	0	0	0	1	1	0.2	0	1.8	0
8183	1043	870	33.3	374.7	836.8	345	821	51	30	51.6	21.4	25.9	347.8	849.9	8	1	2	C	0	0	0	1	1	0.3	0	2.4	1
8184	1044	689	33.9	157.5	173.2	136	162	42	23	40.1	21.9	0.7	127.5	173.6	1	1	2	C	0	1	0	0	0	0.5	0	1.8	0
8185	1044	628	34.5	368.9	164.2	343	152	45	21	44.2	18.1	13.6	339.8	171.3	2	1	2	C	0	0	0	1	1	0.4	0	2.4	1
8186	1044	608	35.5	285.6	364.3	272	342	29	49	52.7	14.7	116.2	298.8	391.2	3	1	2	D	0	0	0	1	1	4	1	3.6	0
8187	1044	1144	33.5	526.7	375.1	487	360	72	28	68	21.4	13.3	497.5	382	4	1	2	D	0	1	0	0	0	2.4	1	3.2	0
8188	1044	521	34.7	275.4	674.1	261	664	32	21	33.1	20.1	7.5	305.2	670.1	5	1	2	D	0	0	0	1	1	0.1	0	1.6	0
8189	1044	735	33.9	557.5	601.9	547	567	17	68	68.8	13.6	84.8	560.2	572	6	1	2	B	1	0	0	0	0	1.2	1	5.1	0
8190	1044	523	33.5	286.3	845.5	271	830	30	29	34.6	19.2	141.6	262.8	826.9	7	1	2	D	0	0	0	1	1	0.1	0	1.8	0
8191	1044	946	33.5	372.5	837.9	341	821	55	32	58.4	20.6	26.8	345.7	851.4	8	1	2	C	0	0	0	1	1	0.3	0	2.8	1
8192	1045	928	33.6	123.9	115.2	109	91	31	48	50.2	23.6	112.6	135.4	142.9	1	1	2	A	1	0	0	0	0	6.8	1	2.1	0
8193	1045	668	34.6	366.7	167.6	341	155	46	23	46.1	18.4	11.1	337.3	173.3	2	1	2	C	0	0	0	1	1	0.4	0	2.5	1
8194	1045	547	35.6	288.1	369.9	277	350	20	47	44.8	15.5	98.3	292.5	399.6	3	1	2	D	0	0	0	1	1	0.6	0	2.9	1
8195	1045	1089	34	515.5	380.2	479	365	65	27	61.8	22.4	7.1	485.8	383.9	4	1	2	D	0	1	0	0	0	1.3	1	2.8	0
8196	1045	527	35.1	276.8	674.4	261	662	32	23	34.4	19.5	161.1	248.4	664.7	5	1	2	D	0	0	0	1	1	0.1	0	1.8	0
8197	1045	601	33.7	558.2	594.6	550	564	14	56	58.3	13.1	87.1	559.7	564.6	6	1	2	B	1	0	0	0	0	0.7	0	4.4	1
8198	1045	508	33.5	286.7	845.8	272	830	29	29	33.8	19.1	140.3	263.6	826.6	7	1	2	D	0	0	0	1	1	0	0	1.8	0
8199	1045	809	33.4	373.7	842.3	352	825	41	35	45.3	22.8	34.4	348.9	859.3	8	1	2	C	0	0	0	1	1	0.5	0	2	0
8200	1046	1012	33.8	142.5	117.1	120	98	53	42	59.8	21.6	36.8	166.5	99.1	1	1	2	A	1	0	0	0	0	1.9	1	2.8	0
8201	1046	559	34.4	372.4	165.3	352	152	38	24	39.6	18	21.2	344.4	176.1	2	1	2	C	0	0	0	1	1	0.6	0	2.2	0
8202	1046	458	35.4	286.3	365.7	276	349	19	37	36.5	16	104	293.6	394.8	3	1	2	D	0	0	0	1	1	0.5	0	2.3	0
8203	1046	1148	34.2	501.6	382.1	457	366	76	27	72.7	20.1	6.8	471.8	385.7	4	1	2	D	0	1	0	0	0	1.4	1	3.6	0
8204	1046	523	35.7	278.4	673.9	264	660	32	30	37.5	17.8	42.9	300.4	653.5	5	1	2	D	0	0	0	1	1	0.2	0	2.1	0
8205	1046	771	34.2	555.3	593.3	540	561	24	55	55.4	17.7	76.9	562	564.1	6	1	2	B	1	0	0	0	0	0.3	0	3.1	1
8206	1046	531	34.1	286.9	846.9	271	833	30	28	34.4	19.7	142.8	263	828.7	7	1	2	D	0	0	0	1	1	0.1	0	1.7	0
8207	1046	851	33.2	364.7	838.1	351	817	27	47	44	24.6	95	367.4	868	8	1	2	C	0	0	0	1	1	1	1	1.8	0
8208	1047	820	33.8	134.1	128.7	116	113	41	33	43.7	23.9	35.5	158.6	111.2	1	1	2	A	1	0	0	0	0	1.5	1	1.8	0
8209	1047	764	34	360.6	180.6	344	159	32	50	54	18	62	346.5	207.1	2	1	2	C	0	0	0	1	1	2	1	3	0
8210	1047	600	35.7	282	372.8	262	349	33	50	50.9	15	63	268.3	399.5	3	1	2	D	0	0	0	1	1	0.9	0	3.4	1
8211	1047	801	34.3	534.3	377	512	361	42	30	43.5	23.4	157.2	506.6	365.4	4	1	2	D	0	1	0	0	0	3.4	1	1.9	0
8212	1047	527	34.5	280.1	675.2	268	656	22	36	37.8	17.7	69	290.8	647.2	5	1	2	D	0	0	0	1	1	0.2	0	2.1	0
8213	1047	717	33.6	556.5	621	544	591	20	54	55.9	16.3	82.6	560.4	591.3	6	1	2	B	1	0	0	0	0	2.8	1	3.4	0
8214	1047	528	33.6	286	846.1	267	837	35	21	34.8	19.3	163.2	257.3	837.4	7	1	2	D	0	0	0	1	1	0.1	0	1.8	0
8215	1047	853	33.5	363.2	838.8	351	816	27	53	48.8	22.3	81.2	358.6	868.4	8	1	2	C	0	0	0	1	1	0.2	0	2.2	0
8216	1048	866	33.8	138.8	124.5	119	106	43	37	50.8	21.7	36.8	162.8	106.5	1	1	2	A	1	0	0	0	0	0.6	0	2.3	1
8217	1048	727	34.6	357.8	182.4	343	163	30	44	47.6	19.5	61.5	343.4	208.8	2	1	2	C	0	0	0	1	1	0.3	0	2.4	1
8218	1048	625	35.9	255.7	395.3	222	375	56	36	58.5	13.6	36.9	231.8	413.3	3	1	2	D	0	0	0	1	1	3.5	1	4.3	0
8219	1048	884	34.6	534.1	357.9	524	323	22	61	60	18.8	90.3	534	327.9	4	1	2	D	0	1	0	0	0	2	1	3.2	0
8220	1048	510	34.6	280.3	676.3	269	658	22	35	36.9	17.6	65.8	292.6	649	5	1	2	D	0	0	0	1	1	0.1	0	2.1	0
8221	1048	716	33.6	554.3	628.8	537	601	27	48	48.9	18.6	70.7	564.2	600.5	6	1	2	B	1	0	0	0	0	0.8	0	2.6	1
8222	1048	489	33.8	287.3	847.7	271	838	31	21	31.8	19.6	165.9	258.2	840.4	7	1	2	D	0	0	0	1	1	0.2	0	1.6	0
8223	1048	840	33.2	363.2	838.7	352	817	26	49	47.1	22.7	75.7	355.8	867.7	8	1	2	C	0	0	0	1	1	0	0	2.1	0
8224	1049	706	34.6	177.5	117.3	156	104	46	28	47.7	18.8	156.6	205.1	129.3	1	1	2	A	1	0	0	0	0	4	1	2.5	0
8225	1049	724	34.5	359.7	187.8	339	167	36	40	47.8	19.3	59.7	344.6	213.7	2	1	2	C	0	0	0	1	1	0.6	0	2.5	1
8226	1049	502	36.4	287.7	370.7	275	353	28	36	41.1	15.5	117.2	301.4	397.4	3	1	2	D	0	0	0	1	1	4.1	1	2.6	0
8227	1049	948	34.2	531.2	375.1	505	353	47	42	54.3	22.2	137.1	509.2	354.7	4	1	2	D	0	1	0	0	0	1.8	1	2.4	0
8228	1049	583	34.1	273.3	676.6	261	658	22	35	35.9	20.7	82.5	277.2	646.9	5	1	2	D	0	0	0	1	1	0.7	0	1.7	0
8229	1049	878	33.7	555.5	621.5	542	585	22	69	69	16.2	79.9	560.7	591.9	6	1	2	B	1	0	0	0	0	0.8	0	4.3	1
8230	1049	575	34.3	283.5	843.7	271	829	25	32	31	23.7	95.3	286.3	873.6	7	1	2	D	0	0	0	1	1	0.6	0	1.3	0
8231	1049	825	33.5	363.4	838.9	352	817	26	50	47.8	22	76	356.1	868	8	1	2	C	0	0	0	1	1	0	0	2.2	0
8232	1050	660	34.1	191.7	125.3	173	111	35	28	39.5	21.3	34.7	167	142.4	1	1	2	A	1	0	0	0	0	1.7	1	1.9	0
8233	1050	737	34.6	359.2	188.3	338	167	36	42	49.7	18.9	59.5	344	214.2	2	1	2	C	0	0	0	1	1	0.1	0	2.6	1
8234	1050	538	36.2	288.5	370.3	274	354	30	36	41.9	16.3	125.7	306	394.6	3	1	2	D	0	0	0	1	1	0.1	0	2.6	1
8235	1050	932	34	532.4	374.1	507	355	46	38	51.7	22.9	140.2	509.3	354.9	4	1	2	D	0	1	0	0	0	0.2	0	2.3	0
8236	1050	576	34.6	275.2	676.5	263	657	22	36	35.8	20.5	79.6	280.6	647	5	1	2	D	0	0	0	1	1	0.2	0	1.7	0
8237	1050	848	33.6	551.6	629.5	527	597	37	55	55	19.6	61.7	565.9	603.1	6	1	2	B	1	0	0	0	0	0.9	0	2.8	1
8238	1050	624	34.6	284.6	843.9	271	829	27	31	30.3	26.3	86.2	282.6	873.8	7	1	2	D	0	0	0	1	1	0.1	0	1.2	0
8239	1050	823	33.5	364	834	349	813	30	42	42.3	24.8	109.1	373.8	862.3	8	1	2	C	0	0	0	1	1	0.5	0	1.7	0
8240	1051	666	34.3	129.3	121.2	105	111	46	21	43.6	19.4	177.2	99.3	119.7	1	1	2	A	1	0	0	0	0	6.4	1	2.2	0
8241	1051	722	34.7	358.6	188.1	337	167	37	41	49.6	18.5	58	342.7	213.6	2	1	2	C	0	0	0	1	1	0.1	0	2.7	1
8242	1051	536	36.2	287.8	370.3	274	353	29	35	40.5	16.8	123.8	304.5	395.2	3	1	2	D	0	0	0	1	1	0.1	0	2.4	1
8243	1051	844	33.9	534.8	376.8	516	358	37	37	45.5	23.6	134	514	355.2	4	1	2	D	0	1	0	0	0	0.4	0	1.9	0
8244	1051	590	34.4	275.6	677.2	263	658	23	36	36	20.9	77.4	282.2	647.9	5	1	2	D	0	0	0	1	1	0.1	0	1.7	0
8245	1051	865	33.5	551.9	629.1	527	596	37	56	56.1	19.6	63.3	565.4	602.3	6	1	2	B	1	0	0	0	0	0	0	2.9	1
8246	1051	573	34.4	283.7	844.4	271	829	25	32	31.1	23.5	105.5	291.8	873.3	7	1	2	D	0	0	0	1	1	0.1	0	1.3	0
8247	1051	949	33.7	418.9	827	390	809	60	32	60.7	19.9	19.6	447.1	816.9	8	1	2	C	0	0	0	1	1	5.6	1	3	0
8248	1052	690	34.3	129.2	120.8	106	111	44	21	44.5	19.7	169.5	99.7	115.4	1	1	2	A	1	0	0	0	0	0	0	2.3	0
8249	1052	747	34.2	358.1	187.6	336	167	38	40	49.5	19.2	54.4	340.6	212	2	1	2	C	0	0	0	1	1	0.1	0	2.6	1
8250	1052	504	36.5	284.2	369.5	272	353	28	32	36.8	17.4	120.9	299.6	395.3	3	1	2	D	0	0	0	1	1	0.4	0	2.1	0
8251	1052	786	33.7	536.2	378.4	520	360	33	35	40.7	24.6	132.7	515.9	356.3	4	1	2	D	0	1	0	0	0	0.2	0	1.7	0
8252	1052	583	34.3	276.9	676.2	263	658	26	34	34.4	21.6	67.8	288.3	648.4	5	1	2	D	0	0	0	1	1	0.2	0	1.6	0
8253	1052	830	33.8	555	628.1	542	595	22	62	60.3	17.5	77.9	561.3	598.7	6	1	2	B	1	0	0	0	0	0.3	0	3.4	1
8254	1052	540	33.9	283.6	842.6	271	828	25	30	31.3	22	112.5	295.1	870.4	7	1	2	D	0	0	0	1	1	0.2	0	1.4	0
8255	1052	987	34.1	480.7	787.1	452	776	65	26	66.1	19	14	509.8	779.8	8	1	2	B	1	0	0	0	0	7.5	1	3.5	0
8256	1053	678	34.3	131.2	120.5	107	109	45	22	42.7	20.2	1.5	101.2	121.2	1	1	2	A	1	0	0	0	0	0.2	0	2.1	0
8257	1053	745	34	358.8	187.6	338	166	36	41	48.9	19.4	56.8	342.4	212.7	2	1	2	C	0	0	0	1	1	0.1	0	2.5	1
8258	1053	897	34	533.4	380.4	506	367	48	28	44.6	25.6	173	503.6	376.7	4	1	2	D	0	1	0	0	0	0.4	0	1.7	0
8259	1053	602	34.1	276	676.2	262	659	27	34	35.6	21.5	65.2	263.4	703.4	5	1	2	D	0	0	0	1	1	0.1	0	1.7	0
8260	1053	676	33.7	556.8	622.4	543	593	21	51	53.7	16	82.6	560.7	592.6	6	1	2	B	1	0	0	0	0	0.6	0	3.3	1
8261	1053	517	33.8	282.8	841.8	266	830	33	24	36.6	18	27.5	256.2	855.6	7	1	2	D	0	0	0	1	1	0.1	0	2	0
8262	1053	836	34.5	526.4	776.4	502	766	50	23	48	22.2	6.3	556.2	773.1	8	1	2	B	1	0	0	0	0	4.8	1	2.2	0
8263	1054	676	34.2	131	120.7	107	110	45	21	42.9	20.1	0.7	101	121.1	1	1	2	A	1	0	0	0	0	0	0	2.1	0
8264	1054	732	34.2	358.9	187.3	338	166	36	41	48.3	19.3	57.5	342.8	212.6	2	1	2	C	0	0	0	1	1	0	0	2.5	1
8265	1054	802	34.2	534.8	379.3	509	367	45	28	44.9	22.8	155.6	507.4	366.9	4	1	2	D	0	1	0	0	0	0.2	0	2	0
8266	1054	580	34.3	275.9	675.1	263	656	24	36	36	20.5	76	283.1	645.9	5	1	2	D	0	0	0	1	1	0.1	0	1.8	0
8267	1054	870	33.5	550.5	632.5	525	603	39	48	51.2	21.7	55.5	567.5	607.7	6	1	2	D	0	1	0	0	0	1.2	1	2.4	0
8268	1054	488	33.9	283.9	842.4	267	831	32	22	34.8	17.9	26.1	256.9	855.6	7	1	2	D	0	0	0	1	1	0.1	0	1.9	0
8269	1054	697	34.1	556.6	780.5	547	758	18	46	47.8	18.6	93.1	558.3	810.4	8	1	2	B	1	0	0	0	0	3.1	1	2.6	0
8270	1055	658	34.3	129.5	121.1	108	110	42	21	42.3	19.8	3.5	99.5	122.9	1	1	2	A	1	0	0	0	0	0.2	0	2.1	0
8271	1055	723	34.8	359.3	186.7	342	166	32	41	47	19.6	60.5	344.5	212.9	2	1	2	C	0	0	0	1	1	0.1	0	2.4	1
8272	1055	787	34.2	535	379.2	509	367	45	28	44.3	22.6	155.3	507.7	366.6	4	1	2	D	0	1	0	0	0	0	0	2	0
8273	1055	542	34.2	277.2	676.9	264	660	25	32	34.9	19.8	66.3	289.2	649.4	5	1	2	D	0	0	0	1	1	0.2	0	1.8	0
8274	1055	685	33.6	557.5	617	549	585	15	58	59.6	14.6	85.4	559.9	587.1	6	1	2	B	1	0	0	0	0	1.7	1	4.1	0
8275	1055	504	33.7	284.3	841.9	267	830	33	22	35.6	18	21	256.2	852.7	7	1	2	D	0	0	0	1	1	0.1	0	2	0
8276	1055	691	34.3	554.9	774.3	543	755	22	38	41.1	21.4	79.4	560.4	744.8	8	1	2	B	1	0	0	0	0	0.7	0	1.9	0
8277	1056	647	34.6	110.7	125.6	88	112	42	27	44.5	18.5	153.6	83.9	112.3	1	1	2	A	1	0	0	0	0	2	1	2.4	0
8278	1056	723	34.4	370.2	176.3	347	164	42	25	40	23	3.3	340.3	178.1	2	1	2	C	0	0	0	1	1	1.5	1	1.7	0
8279	1056	358	36.9	289	369.2	275	355	33	25	38.1	12	144.2	313.3	386.7	3	1	2	D	0	0	0	1	1	25.1	1	3.2	0
8280	1056	865	34.2	539.7	375.9	527	352	27	44	43.7	25.2	101.3	533.8	346.4	4	1	2	D	0	1	0	0	0	0.6	0	1.7	0
8281	1056	574	34.2	274.8	679.3	262	662	26	34	37.4	19.5	65.2	287.4	652.1	5	1	2	D	0	0	0	1	1	0.3	0	1.9	0
8282	1056	696	34.5	551.2	607.2	526	581	38	40	41.9	21.2	46.1	572.1	585.6	6	1	2	B	1	0	0	0	0	1.2	1	2	0
8283	1056	527	34.3	287.9	842.8	269	832	38	20	38.2	17.6	11.6	317.3	836.7	7	1	2	D	0	0	0	1	1	0.4	0	2.2	0
8284	1056	826	33.8	549.9	778.3	532	758	33	39	44.8	23.5	50.7	530.9	801.5	8	1	2	B	1	0	0	0	0	0.6	0	1.9	0
8285	1057	611	34.3	115.8	126.4	98	115	35	24	37	21	159.3	87.7	115.8	1	1	2	A	1	0	0	0	0	0.5	0	1.8	0
8286	1057	813	33.9	356	144.5	345	115	24	53	53.4	19.4	106.3	347.6	115.7	2	1	2	A	0	0	1	0	1	3.6	1	2.8	0
8287	1057	329	37	287.6	369.5	274	355	30	30	38.5	10.9	133.1	308.1	391.4	3	1	2	D	0	0	0	1	1	0.1	0	3.5	1
8288	1057	767	35	555.2	331.3	538	304	27	58	57	17.1	106.6	563.8	360	4	1	2	B	1	0	0	0	0	4.8	1	3.3	0
8289	1057	657	35	280.3	677.9	265	663	31	31	35	23.9	44.1	258.8	698.8	5	1	2	D	0	0	0	1	1	0.6	0	1.5	0
8290	1057	716	33.7	556.3	619.3	540	587	24	55	55.8	16.3	79.5	561.8	589.8	6	1	2	B	1	0	0	0	0	1.3	1	3.4	0
8291	1057	543	33.9	288.4	841.9	270	830	37	22	37.3	18.5	17.6	317	832.8	7	1	2	D	0	0	0	1	1	0.1	0	2	0
8292	1057	958	34.2	539.7	776.2	505	760	60	30	61.9	19.7	19.1	511.3	786	8	1	2	B	1	0	0	0	0	1.1	1	3.1	0
8293	1058	707	34.9	100.4	125.4	87	107	28	35	38.2	23.6	116.9	86.8	98.6	1	1	2	A	1	0	0	0	0	1.6	1	1.6	0
8294	1058	840	34	354.1	123.1	345	93	21	55	53.6	20	97	350.4	93.3	2	1	2	A	0	0	1	0	1	2.2	1	2.7	0
8295	1058	447	36.7	287.2	365.8	272	353	34	24	37.6	15.2	146.5	312.2	382.4	3	1	2	D	0	0	0	1	1	0.4	0	2.5	1
8296	1058	722	35.1	538.7	304.5	515	291	44	24	42.9	21.4	12.4	509.4	310.9	4	1	2	B	1	0	0	0	0	3.2	1	2	0
8297	1058	590	35	277.1	681.9	262	669	31	27	30.3	24.8	17.9	305.7	672.7	5	1	2	D	0	0	0	1	1	0.5	0	1.2	0
8298	1058	861	33.7	547.1	635.5	517	608	47	44	52.7	20.8	40.4	524.3	654.9	6	1	2	D	0	1	0	0	0	1.9	1	2.5	0
8299	1058	528	34.1	287.8	842.3	270	830	36	25	37.8	17.8	26.5	314.7	829	7	1	2	D	0	0	0	1	1	0.1	0	2.1	0
8300	1058	947	34.6	531.5	775.8	494	763	66	23	64.9	18.6	9.1	501.9	780.6	8	1	2	B	1	0	0	0	0	0.8	0	3.5	1
8301	1059	619	34.4	104.7	122.1	88	111	36	22	36.1	21.8	0.3	134.7	122	1	1	2	A	1	0	0	0	0	0.6	0	1.7	0
8302	1059	671	36.1	356.8	112.3	341	92	28	43	48.5	17.6	111.4	367.8	140.3	2	1	2	A	0	0	1	0	1	1.1	1	2.8	0
8303	1059	435	36.7	285.7	365.9	270	353	35	25	36.5	15.2	149.3	311.5	381.2	3	1	2	D	0	0	0	1	1	0.1	0	2.4	1
8304	1059	738	34.8	539.5	305	518	290	41	29	41.5	22.7	23.8	512	317.1	4	1	2	B	1	0	0	0	0	0.1	0	1.8	0
8305	1059	608	34.5	277.5	677.6	263	665	30	27	32	24.2	31.8	252	693.4	5	1	2	D	0	0	0	1	1	0.4	0	1.3	0
8306	1059	1004	33.5	541.8	636.1	505	613	59	37	57.2	22.4	21.2	513.8	647	6	1	2	D	0	1	0	0	0	0.5	0	2.6	1
8307	1059	499	33.7	286.4	842.8	269	832	34	20	35.6	17.8	14.2	257.4	850.1	7	1	2	D	0	0	0	1	1	0.2	0	2	0
8308	1059	1011	34.7	522.4	777	484	763	69	30	71	18.1	16.5	493.6	785.5	8	1	2	B	1	0	0	0	0	0.9	0	3.9	1
8309	1060	669	34.3	102.3	120.6	85	106	34	30	39.3	21.7	144.5	77.9	103.2	1	1	2	A	1	0	0	0	0	0.3	0	1.8	0
8310	1060	425	36.3	355.4	116.7	339	105	30	29	35.1	15.4	139.5	378.2	136.2	2	1	2	A	0	0	1	0	1	0.5	0	2.3	0
8311	1060	756	34.7	533.7	305.9	507	292	48	24	45.7	21.1	13.1	504.5	312.7	4	1	2	B	1	0	0	0	0	0.6	0	2.2	0
8312	1060	520	35.5	277.1	678.8	263	667	30	23	29.7	22.3	160.1	305.3	689.1	5	1	2	D	0	0	0	1	1	0.1	0	1.3	0
8313	1060	742	33.6	556.3	624	545	595	19	55	53.5	17.6	87.2	557.8	594	6	1	2	B	1	0	0	0	0	1.9	1	3	0
8314	1060	516	33.8	287.9	842.9	271	831	34	22	35.4	18.6	19.6	316.1	832.9	7	1	2	D	0	0	0	1	1	0.1	0	1.9	0
8315	1060	876	34.3	544	776	528	758	34	41	46.2	24.1	49.8	524.6	799	8	1	2	B	1	0	0	0	0	2.2	1	1.9	0
8316	1061	634	33.9	100.9	119.6	85	106	34	27	37.3	21.6	152	127.4	133.7	1	1	2	A	1	0	0	0	0	0.2	0	1.7	0
8317	1061	419	36.5	357	114.5	340	99	32	35	42.7	12.5	127.4	375.3	138.4	2	1	2	A	0	0	1	0	1	0.3	0	3.4	1
8318	1061	494	36.2	284.1	364.3	269	351	32	26	35.6	17.7	142.5	307.9	382.5	3	1	2	D	0	0	0	1	1	26.2	1	2	0
8319	1061	778	34.5	535	304.8	514	290	42	29	43	23	24.3	562.3	292.4	4	1	2	B	1	0	0	0	0	0.2	0	1.9	0
8320	1061	583	35.4	279.7	676.2	265	663	32	26	31.9	23.3	158.7	307.6	687.1	5	1	2	D	0	0	0	1	1	0.4	0	1.4	0
8321	1061	762	33.6	550.8	608	531	588	33	35	34.1	28.5	33.5	525.8	624.6	6	1	2	B	1	0	0	0	0	1.7	1	1.2	0
8322	1061	532	33.8	288	843.5	271	832	33	22	33.5	20.2	17.1	259.3	852.3	7	1	2	D	0	0	0	1	1	0.1	0	1.7	0
8323	1061	805	34.3	543.7	773.6	526	757	36	37	43.8	23.4	40.8	521	793.2	8	1	2	B	1	0	0	0	0	0.2	0	1.9	0
8324	1062	632	34	98.7	121	82	106	34	30	38.4	21	143.6	122.8	138.7	1	1	2	A	1	0	0	0	0	0.3	0	1.8	0
8325	1062	675	33.8	369.6	131.7	344	121	44	24	42.2	20.4	162.3	341	122.5	2	1	2	A	0	0	1	0	1	2.2	1	2.1	0
8326	1062	494	35.6	289.5	368.8	274	351	29	32	36.6	17.2	46.1	310.3	347.2	3	1	2	D	0	0	0	1	1	0.7	0	2.1	0
8327	1062	845	34.7	511.5	306.3	479	291	58	29	60.9	17.7	22.2	483.7	317.6	4	1	2	B	1	0	0	0	0	2.4	1	3.4	0
8328	1062	538	34.9	276.7	673.5	263	663	30	25	32	21.4	25.5	303.8	660.6	5	1	2	D	0	0	0	1	1	0.4	0	1.5	0
8329	1062	675	34.2	555.4	605.8	542	583	22	44	43.8	19.6	83.1	559	576	6	1	2	B	1	0	0	0	0	0.5	0	2.2	0
8330	1062	544	33.4	289.2	841	272	828	34	25	33.5	20.7	22	261.4	852.2	7	1	2	D	0	0	0	1	1	0.3	0	1.6	0
8331	1062	809	34.3	543.6	774.1	525	757	37	38	45.1	22.9	40.7	520.9	793.7	8	1	2	B	1	0	0	0	0	0	0	2	0
8332	1063	614	33.9	99.9	121.1	84	108	33	26	36.1	21.6	149.1	125.7	136.5	1	1	2	A	1	0	0	0	0	0.1	0	1.7	0
8333	1063	719	34.2	371.5	136.4	346	123	44	28	42.5	21.5	157.3	343.8	124.8	2	1	2	A	0	0	1	0	1	0.5	0	2	0
8334	1063	454	35.8	286.2	361.8	263	354	41	18	40.3	14.4	165	257.2	354.1	3	1	2	D	0	0	0	1	1	0.8	0	2.8	1
8335	1063	807	34.6	512.7	306.6	488	291	47	30	51.3	20	25	485.5	319.2	4	1	2	B	1	0	0	0	0	0.1	0	2.6	1
8336	1063	522	34.6	277.4	674.2	263	662	30	23	31.1	21.4	163.4	306.2	682.8	5	1	2	D	0	0	0	1	1	0.1	0	1.5	0
8337	1063	867	33.9	551.6	606.2	533	586	31	45	47.4	23.3	116.7	565.1	633	6	1	2	B	1	0	0	0	0	0.4	0	2	0
8338	1063	505	33.3	288	840.2	274	827	29	28	33.8	19	43.3	266.1	860.7	7	1	2	D	0	0	0	1	1	0.2	0	1.8	0
8339	1063	892	34.3	552.8	778.1	540	757	25	52	47.9	23.7	84.5	550	807.9	8	1	2	B	1	0	0	0	0	1	1	2	0
8340	1064	640	34.3	99.3	120.5	83	106	32	30	37.1	22	140.9	122.6	139.4	1	1	2	A	1	0	0	0	0	0.1	0	1.7	0
8341	1064	894	33.4	393.7	122.1	372	108	51	32	53.2	21.4	26.8	420.5	108.6	2	1	2	A	0	0	1	0	1	2.7	1	2.5	0
8342	1064	447	35.9	285.7	363.9	266	356	36	17	36.2	15.7	173.7	255.9	360.7	3	1	2	D	0	0	0	1	1	0.2	0	2.3	1
8343	1064	611	35.1	381.7	332.5	358	319	41	26	41.2	18.9	27.3	355	346.3	4	1	2	A	0	0	1	0	1	13.6	1	2.2	0
8344	1064	506	35	278.5	674.8	265	654	26	37	38.6	16.7	56.4	295.1	649.8	5	1	2	D	0	0	0	1	1	0.1	0	2.3	1
8345	1064	767	34.5	554.3	608	538	588	26	45	46.9	20.8	103.6	561.3	637.1	6	1	2	B	1	0	0	0	0	0.3	0	2.2	0
8346	1064	596	33.7	288.5	839.3	273	825	32	27	34	22.3	30.2	314.4	824.2	7	1	2	D	0	0	0	1	1	0.1	0	1.5	0
8347	1064	1071	34.1	553.6	812.5	536	775	29	73	74.9	18.2	76.8	560.4	783.3	8	1	2	D	0	1	0	0	0	3.5	1	4.1	0
8348	1065	659	34.6	99.2	117.2	83	103	32	31	36.9	22.8	140	122.1	136.5	1	1	2	A	1	0	0	0	0	0.3	0	1.6	0
8349	1065	915	33.9	452.5	109.6	428	95	53	29	52.1	22.3	166.3	481.7	116.7	2	1	2	B	1	0	0	0	0	6.1	1	2.3	0
8350	1065	445	36	285	364.1	264	357	38	16	37.4	15.2	173	255.2	360.4	3	1	2	D	0	0	0	1	1	0.1	0	2.5	1
8351	1065	626	34.9	375.7	326.8	346	318	52	18	50.6	15.7	179.7	345.7	326.7	4	1	2	A	0	0	1	0	1	0.8	0	3.2	1
8352	1065	538	34.3	278.6	677.3	265	661	28	32	37.7	18.2	54.6	296	652.9	5	1	2	D	0	0	0	1	1	0.3	0	2.1	0
8353	1065	995	34.2	548	597.1	523	578	41	44	50.2	25.2	133	527.5	575.1	6	1	2	B	1	0	0	0	0	1.3	1	2	0
8354	1065	516	33.5	289.2	838.8	274	825	29	26	30	21.9	38	265.6	857.2	7	1	2	D	0	0	0	1	1	0.1	0	1.4	0
8355	1065	1045	34	555.9	808	542	770	23	72	73.6	18.1	85.1	558.4	778.1	8	1	2	B	1	0	0	0	0	0.5	0	4.1	1
8356	1066	666	34.6	98.6	117.5	82	103	32	32	35.9	23.6	137	120.6	138	1	1	2	A	1	0	0	0	0	0.1	0	1.5	0
8357	1066	894	33.8	530.2	113.7	507	102	51	25	48.9	23.3	10.7	559.7	108.1	2	1	2	B	1	0	0	0	0	7.9	1	2.1	0
8358	1066	452	35.7	289.5	367	270	359	37	17	35.9	16	173.5	259.7	363.6	3	1	2	D	0	0	0	1	1	0.6	0	2.2	0
8359	1066	675	34.8	382.7	338.9	364	319	37	49	55.5	15.5	52.1	364.3	362.6	4	1	2	A	0	0	1	0	1	1.4	1	3.6	0
8360	1066	506	34.5	279.2	678.4	265	664	32	30	38.1	16.9	46.4	299.9	656.7	5	1	2	D	0	0	0	1	1	0.1	0	2.2	0
8361	1066	1006	34.4	543.5	591	512	576	52	35	55.8	23	152	517	576.9	6	1	2	B	1	0	0	0	0	0.8	0	2.4	1
8362	1066	630	33.4	291.7	838.9	275	824	33	28	33.9	23.7	25.5	318.7	826	7	1	2	D	0	0	0	1	1	0.3	0	1.4	0
8363	1066	1102	34.2	554.3	809.5	539	773	26	71	73.1	19.2	81	558.9	779.9	8	1	2	D	0	1	0	0	0	0.2	0	3.8	1
8364	1067	632	34.5	97.1	121.4	81	107	31	30	36	22.3	137.7	74.9	101.2	1	1	2	A	1	0	0	0	0	0.4	0	1.6	0
8365	1067	937	34	548.7	117	528	90	39	46	51.7	23.1	46.4	569.4	95.3	2	1	2	B	1	0	0	0	0	1.9	1	2.2	0
8366	1067	437	35.7	287.5	364.9	270	354	33	21	34.9	16	22.7	259.8	376.5	3	1	2	D	0	0	0	1	1	0.3	0	2.2	0
8367	1067	705	35.7	363.3	364	349	343	29	49	52.1	17.2	62.9	349.6	390.7	4	1	2	C	0	0	0	1	1	3.2	1	3	0
8368	1067	489	34.4	278.6	678.7	265	664	28	29	34.5	18	47.6	298.9	656.5	5	1	2	D	0	0	0	1	1	0.1	0	1.9	0
8369	1067	1015	34.5	531.8	583.4	506	571	56	32	56.2	23	11.7	561.1	577.3	6	1	2	B	1	0	0	0	0	1.4	1	2.4	0
8370	1067	624	33.6	291.8	839.6	275	825	33	29	34.4	23.1	29.9	265.8	854.6	7	1	2	D	0	0	0	1	1	0.1	0	1.5	0
8371	1067	646	34	557	770.4	547	750	18	43	46.8	17.6	90.8	557.5	800.4	8	1	2	B	1	0	0	0	0	4	1	2.7	0
8372	1068	646	34.5	97.1	121.4	81	107	32	31	37.1	22.1	138.1	119.5	141.5	1	1	2	A	1	0	0	0	0	0	0	1.7	0
8373	1068	692	34.2	554.2	108.5	535	88	34	37	44.3	19.9	42.1	531.9	128.6	2	1	2	B	1	0	0	0	0	1	1	2.2	0
8374	1068	529	35.1	287.9	368.3	278	352	22	36	38.4	17.5	68	276.7	396.1	3	1	2	D	0	0	0	1	1	0.3	0	2.2	0
8375	1068	597	35.7	357.1	380.2	340	362	30	34	39.6	19.2	58.4	341.4	405.7	4	1	2	C	0	0	0	1	1	1.8	1	2.1	0
8376	1068	576	34.2	280.6	675	265	662	29	29	33.3	22	137.7	302.8	695.2	5	1	2	D	0	0	0	1	1	0.4	0	1.5	0
8377	1068	948	33.8	472.8	604.4	439	587	60	33	63.2	19.1	26.6	446	617.8	6	1	2	B	1	0	0	0	0	6.4	1	3.3	0
8378	1068	613	33.6	292.2	840.3	276	826	33	28	33.6	23.3	26.2	319.2	827.1	7	1	2	D	0	0	0	1	1	0.1	0	1.4	0
8379	1068	669	33.9	555.8	767	546	747	19	41	42	20.3	84.9	553.2	796.9	8	1	2	B	1	0	0	0	0	0.4	0	2.1	0
8380	1069	648	34.4	97.1	121.4	81	107	32	30	37.2	22.2	138.5	119.5	141.3	1	1	2	A	1	0	0	0	0	0	0	1.7	0
8381	1069	338	34	563.2	105.6	556	88	13	33	32.3	13.3	83.3	566.7	75.8	2	1	2	B	1	0	0	0	0	1	0	2.4	1
8382	1069	546	34.9	286	372.2	272	356	31	34	39.9	17.4	126	303.6	396.5	3	1	2	D	0	0	0	1	1	0.4	0	2.3	0
8383	1069	578	35.4	358.3	379.2	342	363	30	32	36.8	20	54.8	341	403.7	4	1	2	C	0	0	0	1	1	0.2	0	1.8	0
8384	1069	521	34.2	282.6	673.6	267	661	28	29	33.7	19.7	131.2	302.4	696.2	5	1	2	D	0	0	0	1	1	0.2	0	1.7	0
8385	1069	938	33.8	472.9	604.9	444	587	53	37	61.6	19.4	31.7	447.4	620.7	6	1	2	B	1	0	0	0	0	0.1	0	3.2	1
8386	1069	558	33.7	292	840.1	276	826	33	28	33.2	21.4	32.5	317.3	824	7	1	2	D	0	0	0	1	1	0	0	1.6	0
8387	1069	718	34.3	555.8	768.8	546	747	19	45	46.7	19.6	85.6	553.4	798.7	8	1	2	B	1	0	0	0	0	0.2	0	2.4	1
8388	1070	647	34	97.1	121.2	81	107	32	30	36.7	22.5	140.7	120.3	140.2	1	1	2	A	1	0	0	0	0	0	0	1.6	0
8389	1070	829	33.7	549.7	115.7	528	103	41	26	42.9	24.6	9.9	520.1	120.8	2	1	2	B	1	0	0	0	0	1.7	1	1.7	0
8390	1070	468	35.4	283	369.6	270	356	25	29	33.3	17.9	129.7	302.2	392.6	3	1	2	D	0	0	0	1	1	0.4	0	1.9	0
8391	1070	541	34.2	280.5	674.1	266	661	27	30	33.9	20.3	128.5	299.2	697.5	5	1	2	D	0	0	0	1	1	0.2	0	1.7	0
8392	1070	884	33.7	476.4	598.3	459	581	36	40	45.8	24.6	44.7	455.1	619.4	6	1	2	B	1	0	0	0	0	0.8	0	1.9	0
8393	1070	561	33.4	287.8	840.2	277	825	24	32	34.5	20.7	70.2	277.7	868.4	7	1	2	D	0	0	0	1	1	0.4	0	1.7	0
8394	1070	709	34	556.5	769.8	546	749	19	47	48.1	18.8	91.6	557.3	799.7	8	1	2	B	1	0	0	0	0	0.1	0	2.6	1
8395	1071	648	34.1	97.1	120.7	81	106	32	30	36.5	22.6	141.6	120.6	139.3	1	1	2	A	1	0	0	0	0	0.1	0	1.6	0
8396	1071	771	34.2	555.5	127.6	534	106	35	37	40.8	24.1	47.6	535.3	149.7	2	1	2	B	1	0	0	0	0	1.4	1	1.7	0
8397	1071	516	35.2	280.6	368.5	267	354	27	30	33.7	19.5	129.5	299.6	391.7	3	1	2	D	0	0	0	1	1	0.3	0	1.7	0
8398	1071	533	34.3	280.9	674.1	266	661	28	30	34.7	19.5	131	300.6	696.8	5	1	2	D	0	0	0	1	1	0	0	1.8	0
8399	1071	1012	33.8	473.2	602.8	448	586	58	31	56.9	22.6	160	501.4	613.1	6	1	2	B	1	0	0	0	0	0.6	0	2.5	1
8400	1071	588	33.4	288.3	839.2	276	824	25	33	33.8	22.2	80.9	283.5	868.8	7	1	2	D	0	0	0	1	1	0.1	0	1.5	0
8401	1071	718	34	556.6	769.5	546	748	19	47	48.6	18.8	91.7	557.5	799.5	8	1	2	B	1	0	0	0	0	0	0	2.6	1
8402	1072	634	34.2	96.8	120.5	81	106	31	30	36	22.4	141.2	120.2	139.3	1	1	2	A	1	0	0	0	0	0	0	1.6	0
8403	1072	813	34.1	549.7	136.7	525	124	44	28	44.5	23.3	160.1	521.5	126.5	2	1	2	B	1	0	0	0	0	1.1	1	1.9	0
8404	1072	506	35.9	282.6	371.1	268	356	33	30	38.9	16.6	133.4	303.2	392.9	3	1	2	D	0	0	0	1	1	0.3	0	2.3	1
8405	1072	371	35.9	357	393.2	340	383	33	19	35.8	13.2	23	329.4	404.9	4	1	2	C	0	0	0	1	1	29.7	1	2.7	0
8406	1072	540	34.6	280.5	674.3	265	662	29	28	33.7	20.4	141	303.8	693.2	5	1	2	D	0	0	0	1	1	0.1	0	1.7	0
8407	1072	1056	33.4	472.7	597.4	445	582	58	31	58.9	22.8	163.6	501.4	605.9	6	1	2	B	1	0	0	0	0	0.6	0	2.6	1
8408	1072	559	33.8	287.7	838.6	277	824	25	32	34.8	20.4	68.2	276.6	866.5	7	1	2	D	0	0	0	1	1	0.1	0	1.7	0
8409	1072	713	34	556.6	769.5	546	748	19	47	48.1	18.9	92.3	557.8	799.4	8	1	2	B	1	0	0	0	0	0	0	2.5	1
8410	1073	652	34.2	97.2	120.6	81	106	32	31	37	22.4	140.6	120.3	139.6	1	1	2	A	1	0	0	0	0	0	0	1.7	0
8411	1073	883	34.4	552	132	535	108	34	43	47.2	23.8	128.3	533.4	108.5	2	1	2	B	1	0	0	0	0	0.5	0	2	0
8412	1073	473	35.8	284.3	372	270	357	33	28	37.6	16	138.7	306.8	391.8	3	1	2	D	0	0	0	1	1	0.2	0	2.3	1
8413	1073	412	36.1	356	393.5	338	381	34	23	38.7	13.6	28.5	329.7	407.8	4	1	2	C	0	0	0	1	1	0.1	0	2.9	1
8414	1073	525	34.2	281	674.3	264	663	31	27	34.3	19.5	142.8	304.9	692.4	5	1	2	D	0	0	0	1	1	0.1	0	1.8	0
8415	1073	1022	33.6	471.5	598.2	445	583	56	30	54.7	23.8	166.1	500.7	605.5	6	1	2	B	1	0	0	0	0	0.1	0	2.3	1
8416	1073	569	33.8	289.4	839.5	278	824	23	34	34.7	20.9	88.5	288.6	869.4	7	1	2	D	0	0	0	1	1	0.2	0	1.7	0
8417	1073	683	33.8	556.6	768	547	746	18	45	45.7	19	90.1	556.7	798	8	1	2	B	1	0	0	0	0	0.1	0	2.4	1
8418	1074	659	35	89.4	124.3	79	106	24	41	42	20	72.7	80.5	153	1	1	2	A	1	0	0	0	0	0.9	0	2.1	0
8419	1074	817	34.6	553.9	133.6	540	114	29	39	39.3	26.5	108.7	563.5	162	2	1	2	B	1	0	0	0	0	0.2	0	1.5	0
8420	1074	483	35.5	285.3	369.9	273	354	23	35	35.9	17.1	116.1	298.6	396.9	3	1	2	D	0	0	0	1	1	0.2	0	2.1	0
8421	1074	424	36.1	356.2	393.7	338	381	34	23	38.7	13.9	27.8	329.7	407.7	4	1	2	C	0	0	0	1	1	0	0	2.8	1
8422	1074	522	34.3	282.3	674.4	266	661	30	29	34.4	19.3	136	260.7	653.5	5	1	2	D	0	0	0	1	1	0.1	0	1.8	0
8423	1074	1135	34.9	496.7	586.1	463	575	75	23	77.1	18.7	6	526.5	582.9	6	1	2	B	1	0	0	0	0	2.8	1	4.1	0
8424	1074	560	33.6	289.6	836.2	273	823	34	27	36.1	19.7	35.8	313.9	818.6	7	1	2	D	0	0	0	1	1	0.3	0	1.8	0
8425	1074	747	33.7	555.3	768.4	545	747	20	43	44.6	21.3	86.3	553.4	798.3	8	1	2	B	1	0	0	0	0	0.1	0	2.1	0
8426	1075	348	34.7	84.4	117.6	77	106	17	24	26.6	16.7	82.7	80.6	147.3	1	1	2	A	1	0	0	0	0	0.9	0	1.6	0
8427	1075	870	34.5	555.3	129.2	541	107	28	43	40.2	27.5	83.9	558.5	99.4	2	1	2	B	1	0	0	0	0	0.5	0	1.5	0
8428	1075	464	35.5	287.3	375	270	366	32	20	33.3	17.7	162	258.8	365.8	3	1	2	D	0	0	0	1	1	0.6	0	1.9	0
8429	1075	552	35.3	362.7	388.8	343	377	36	21	36.6	19.2	12.6	333.4	395.3	4	1	2	C	0	0	0	1	1	0.8	0	1.9	0
8430	1075	493	34.4	281.2	677.4	270	659	20	35	35.4	17.7	78.3	287.3	648	5	1	2	D	0	0	0	1	1	0.3	0	2	0
8431	1075	1140	34.4	482.9	586.1	448	573	76	27	75.2	19.3	172.3	512.7	590.2	6	1	2	B	1	0	0	0	0	1.4	1	3.9	0
8432	1075	644	33.7	282.7	836.8	251	827	58	18	57	14.4	4.4	252.8	839.1	7	1	2	D	0	0	0	1	1	0.7	0	4	1
8433	1075	739	33.7	557.5	772.8	547	748	18	55	56.2	16.7	93.2	559.2	802.8	8	1	2	B	1	0	0	0	0	0.5	0	3.4	1
8434	1076	708	34.6	126.6	124.4	103	116	51	19	50.2	18	5.1	156.4	121.7	1	1	2	A	1	0	0	0	0	4.4	1	2.8	0
8435	1076	922	33.9	552.2	120.3	535	99	34	42	48.4	24.3	54.9	569.4	95.7	2	1	2	B	1	0	0	0	0	1	0	2	0
8436	1076	466	35.3	285.1	372.1	270	360	30	24	32.8	18.1	150.1	259.1	357.2	3	1	2	D	0	0	0	1	1	0.4	0	1.8	0
8437	1076	666	35.5	361.1	372.7	351	347	20	47	44.2	19.2	87	362.7	342.8	4	1	2	C	0	0	0	1	1	1.6	1	2.3	0
8438	1076	587	34.2	287.3	675.9	274	659	25	32	33	22.7	79.1	293	646.5	5	1	2	D	0	0	0	1	1	0.6	0	1.5	0
8439	1076	924	34	463.7	587.9	445	568	33	48	48.1	24.5	117.8	477.7	614.4	6	1	2	B	1	0	0	0	0	2	1	2	0
8440	1076	644	33.8	288.2	836.3	264	827	45	22	42.9	19.1	172.9	258.5	832.6	7	1	2	D	0	0	0	1	1	0.6	0	2.2	0
8441	1076	778	33.8	557.7	774.6	547	748	18	60	60.8	16.3	92.5	559	804.6	8	1	2	B	1	0	0	0	0	0.2	0	3.7	1
8442	1077	664	34	185.3	114.5	170	91	29	42	44.9	18.8	56.6	201.8	89.5	1	1	2	A	1	0	0	0	0	6.1	1	2.4	0
8443	1077	819	34	554.2	123.2	537	103	32	38	41.8	24.9	53.8	571.9	99	2	1	2	B	1	0	0	0	0	0.4	0	1.7	0
8444	1077	454	35.9	285.1	371.9	269	360	31	24	34	17	150.5	259	357.2	3	1	2	D	0	0	0	1	1	0	0	2	0
8445	1077	887	33.9	464.2	319.1	436	308	62	24	63.3	17.8	13	493.4	312.4	4	1	2	B	1	0	0	0	0	11.8	1	3.5	0
8446	1077	614	34.3	285.3	674.2	274	655	23	36	35.3	22.1	92.5	284	644.2	5	1	2	D	0	0	0	1	1	0.3	0	1.6	0
8447	1077	978	34	462.5	594	447	570	27	59	56.2	22.2	99.4	467.4	623.5	6	1	2	B	1	0	0	0	0	0.6	0	2.5	1
8448	1077	661	33.7	283.3	839.3	267	819	35	36	42.2	19.9	137.3	261.2	819	7	1	2	D	0	0	0	1	1	0.6	0	2.1	0
8449	1077	734	34.2	555.2	769	544	748	21	42	44.8	20.8	81.7	550.8	798.6	8	1	2	B	1	0	0	0	0	0.6	0	2.2	0
8450	1078	513	35.6	193	109.3	181	91	25	37	43.1	15.2	65.4	205.5	82	1	1	2	A	1	0	0	0	0	0.9	0	2.8	1
8451	1078	852	34.2	554.7	122.5	538	98	31	43	43.7	24.8	60	569.6	96.5	2	1	2	B	1	0	0	0	0	0.1	0	1.8	0
8452	1078	449	35.8	285	371.8	269	360	31	24	33.8	16.9	151.9	258.5	357.7	3	1	2	D	0	0	0	1	1	0	0	2	0
8453	1078	790	34.4	513	312.4	493	297	41	30	44.6	22.6	27.3	539.7	298.6	4	1	2	B	1	0	0	0	0	5	1	2	0
8454	1078	556	34	284.2	671.4	273	654	23	34	33.3	21.3	91.6	283.3	641.4	5	1	2	D	0	0	0	1	1	0.3	0	1.6	0
8455	1078	1007	33.8	461.3	596.2	448	571	26	59	57.2	22.4	91.6	462.2	626.2	6	1	2	B	1	0	0	0	0	0.3	0	2.6	1
8456	1078	714	33.7	290.9	838.1	282	808	18	57	55.5	16.4	89.4	291.2	808.1	7	1	2	D	0	0	0	1	1	0.8	0	3.4	1
8457	1078	712	33.5	556.4	767.7	545	747	20	44	45.2	20	95.2	559.2	797.6	8	1	2	B	1	0	0	0	0	0.2	0	2.3	0
8458	1079	638	34.7	187.7	110.2	173	92	26	38	40.2	20.2	105.7	195.8	139.1	1	1	2	A	1	0	0	0	0	0.5	0	2	0
8459	1079	733	34.2	558.1	113.4	543	97	26	38	38.9	24	111.8	569.2	141.2	2	1	2	B	1	0	0	0	0	1	0	1.6	0
8460	1079	451	35.4	285	371.4	269	359	31	24	34.2	16.8	151.2	258.7	356.9	3	1	2	D	0	0	0	1	1	0	0	2	0
8461	1079	791	34.3	517.7	312.5	498	300	44	27	44.5	22.7	18.8	546.1	302.9	4	1	2	B	1	0	0	0	0	0.5	0	2	0
8462	1079	605	34.3	284.4	661.3	270	636	26	45	46.8	16.5	64.1	297.5	634.3	5	1	2	D	0	0	0	1	1	1	1	2.8	0
8463	1079	977	33.9	451.7	598	433	571	32	57	56.5	22	75.7	444.3	627.1	6	1	2	B	1	0	0	0	0	1	1	2.6	0
8464	1079	841	34	294.8	812.2	286	770	16	75	74.6	14.4	85.5	297.1	782.3	7	1	2	D	0	0	0	1	1	2.7	1	5.2	0
8465	1079	714	33.7	556.6	768.1	545	747	20	46	46.7	19.5	94.9	559.2	798	8	1	2	B	1	0	0	0	0	0	0	2.4	1
8466	1080	716	33.8	185.4	108.3	165	91	34	40	45.7	19.9	118.2	199.5	134.7	1	1	2	A	1	0	0	0	0	0.3	0	2.3	0
8467	1080	607	33.7	561.3	110.1	551	90	18	43	43.7	17.7	93.2	563	140	2	1	2	B	1	0	0	0	0	0.5	0	2.5	1
8468	1080	428	36.1	285	371.4	269	360	31	23	33.2	16.4	150.2	259	356.5	3	1	2	D	0	0	0	1	1	0	0	2	0
8469	1080	780	34.2	518.1	311.8	498	299	42	27	44.3	22.4	22.9	545.7	300.1	4	1	2	B	1	0	0	0	0	0.1	0	2	0
8470	1080	547	35.4	286.8	652.1	273	628	29	46	53	13.1	61.3	301.2	625.8	5	1	2	D	0	0	0	1	1	1	0	4	1
8471	1080	819	33.9	447.9	590.2	434	569	31	43	45.9	22.7	106.1	456.2	619	6	1	2	A	0	0	1	0	1	0.9	0	2	0
8472	1080	696	33.9	292.9	850.8	283	827	21	47	45.6	19.4	91.3	292.2	820.8	7	1	2	D	0	0	0	1	1	3.9	1	2.3	0
8473	1080	716	33.9	556.5	768	545	747	20	46	46	19.8	95.3	559.3	797.9	8	1	2	B	1	0	0	0	0	0	0	2.3	1
8474	1081	622	34.9	187	109.9	173	91	26	41	45.5	17.4	110.2	197.4	138.1	1	1	2	A	1	0	0	0	0	0.2	0	2.6	1
8475	1081	580	34.1	560.9	108	552	88	17	40	40.8	18.1	86.1	558.9	137.9	2	1	2	B	1	0	0	0	0	0.2	0	2.3	0
8476	1081	438	36.4	283.6	371.2	264	358	36	25	38.2	14.6	151.2	257.4	356.7	3	1	2	D	0	0	0	1	1	0.1	0	2.6	1
8477	1081	842	34.8	545	305.3	529	287	30	41	43.9	24.4	118.9	559.5	331.6	4	1	2	B	1	0	0	0	0	2.8	1	1.8	0
8478	1081	476	36.6	278.4	647.1	271	620	14	52	53.4	11.3	93	276.8	617.1	5	1	2	D	0	0	0	1	1	1	0	4.7	1
8479	1081	843	34.3	448.1	593.2	434	571	34	46	50.6	21.2	115.2	460.9	620.4	6	1	2	A	0	0	1	0	1	0.3	0	2.4	1
8480	1081	686	34.1	294.1	853.8	283	832	23	43	41.3	21.1	90.3	294	823.8	7	1	2	D	0	0	0	1	1	0.3	0	2	0
8481	1081	735	33.5	556.3	768.1	544	747	21	46	46	20.3	95.5	559.2	797.9	8	1	2	B	1	0	0	0	0	0	0	2.3	0
8482	1082	513	35.7	187.2	114.5	167	101	33	32	35	18.7	133.2	166.7	92.6	1	1	2	A	1	0	0	0	0	0.5	0	1.9	0
8483	1082	550	34	562	109.7	552	88	17	45	44.4	15.8	90.9	562.5	139.7	2	1	2	B	1	0	0	0	0	0.2	0	2.8	1
8484	1082	416	35.8	284.3	371.5	267	361	33	22	34.8	15.2	155.4	257	359.1	3	1	2	D	0	0	0	1	1	0.1	0	2.3	0
8485	1082	664	34.2	557	333.9	543	307	22	49	51.2	16.5	80.5	561.9	304.3	4	1	2	B	1	0	0	0	0	3.2	1	3.1	0
8486	1082	1086	33.9	465.4	593.2	439	574	65	34	66.4	20.8	153.9	492.3	606.4	6	1	2	B	1	0	0	0	0	1.8	1	3.2	0
8487	1082	578	34.1	291.8	856.6	281	839	22	37	35	21	89	291.3	886.6	7	1	2	D	0	0	0	1	1	0.4	0	1.7	0
8488	1082	696	33.6	556.7	767.7	545	747	20	46	46.2	19.2	96.2	559.9	797.5	8	1	2	B	1	0	0	0	0	0.1	0	2.4	1
8489	1083	1108	33.9	132.8	112.8	89	100	80	28	80.8	17.5	166.1	103.6	105.6	1	1	2	A	1	0	0	0	0	5.6	1	4.6	0
8490	1083	544	34.1	561.5	107.5	551	88	18	40	41	16.9	89.3	561.1	137.5	2	1	2	B	1	0	0	0	0	0.2	0	2.4	1
8491	1083	405	36.1	285.5	376.3	277	359	19	31	31	16.6	107.8	276.3	347.7	3	1	2	D	0	0	0	1	1	0.5	0	1.9	0
8492	1083	631	34.3	557.1	342.9	543	316	22	47	49.1	16.3	77.8	563.4	313.6	4	1	2	D	0	1	0	0	0	0.9	0	3	1
8493	1083	303	36.6	289.4	656.8	276	647	28	25	29.3	13.2	32.8	264.2	673.1	5	1	2	D	0	0	0	1	1	19.1	1	2.2	0
8494	1083	922	33.8	455.1	586.5	438	566	30	51	48.8	24	108.8	464.7	614.9	6	1	2	B	1	0	0	0	0	1.3	1	2	0
8495	1083	626	33.8	292.9	857.2	283	835	23	42	38.3	20.8	102.6	286.4	828	7	1	2	D	0	0	0	1	1	0.1	0	1.8	0
8496	1083	822	33.8	551.8	767.8	531	747	34	39	43.1	24.3	58.1	535.9	793.2	8	1	2	B	1	0	0	0	0	0.5	0	1.8	0
8497	1084	848	33.7	151.5	114.3	135	91	34	43	50	21.6	122.6	135.3	89	1	1	2	A	1	0	0	0	0	1.9	1	2.3	0
8498	1084	538	34.1	561.7	107.1	551	88	18	39	41.3	16.6	90.6	562	137.1	2	1	2	B	1	0	0	0	0	0	0	2.5	1
8499	1084	463	36	282.7	377.3	273	359	21	32	31.2	18.9	99.2	277.9	347.7	3	1	2	D	0	0	0	1	1	0.3	0	1.7	0
8500	1084	580	34.5	558.2	341.6	549	316	16	46	47.8	15.4	83.4	561.6	311.8	4	1	2	D	0	1	0	0	0	0.2	0	3.1	1
8501	1084	924	33.7	455.9	589.8	442	567	27	50	47.9	24.6	92.8	457.4	619.7	6	1	2	B	1	0	0	0	0	0.3	0	1.9	0
8502	1084	753	33.7	292.2	857.7	276	837	32	42	45.7	21	123.3	308.7	882.8	7	1	2	D	0	0	0	1	1	0.1	0	2.2	0
8503	1084	810	33.8	551.8	768	532	748	33	38	42.8	24.1	58.3	536	793.5	8	1	2	B	1	0	0	0	0	0	0	1.8	0
8504	1085	892	33.7	148.9	114.1	132	91	32	46	51.5	22	113.6	136.9	86.7	1	1	2	A	1	0	0	0	0	0.3	0	2.3	1
8505	1085	531	34.1	561.6	107.4	552	88	17	40	40.3	16.8	90	561.6	137.4	2	1	2	B	1	0	0	0	0	0	0	2.4	1
8506	1085	469	36	282.3	376.6	273	359	21	32	32.1	18.6	98.5	277.9	346.9	3	1	2	D	0	0	0	1	1	0.1	0	1.7	0
8507	1085	712	34.2	553.2	352.7	529	328	36	40	41.1	22.1	53.9	570.9	328.5	4	1	2	D	0	1	0	0	0	1.2	1	1.9	0
8508	1085	928	34.1	448.2	593.5	416	575	54	33	53.4	22.1	26.1	421.3	606.7	6	1	2	A	0	0	1	0	1	0.9	0	2.4	1
8509	1085	586	33.6	284	848.2	266	836	37	22	35.7	20.9	11.7	313.4	842.1	7	1	2	D	0	0	0	1	1	1.3	1	1.7	0
8510	1085	785	34.1	554.6	766.5	543	746	22	42	44	22.7	83.8	551.3	796.3	8	1	2	B	1	0	0	0	0	0.3	0	1.9	0
8511	1086	922	33.7	154.5	116	135	99	44	38	50.4	23.3	39.2	177.8	97.1	1	1	2	A	1	0	0	0	0	0.6	0	2.2	0
8512	1086	543	33.7	561.8	108.4	552	88	17	42	42.9	16.1	88.7	561.1	138.4	2	1	2	B	1	0	0	0	0	0.1	0	2.7	1
8513	1086	416	35.6	285.1	379.7	276	363	20	30	30.4	17.4	113.2	273.3	352.1	3	1	2	D	0	0	0	1	1	0.4	0	1.7	0
8514	1086	623	34.1	552.1	363.2	531	350	34	28	32.9	24.1	160.5	523.9	353.2	4	1	2	D	0	1	0	0	0	1.1	1	1.4	0
8515	1086	425	34.7	285.9	665	270	656	36	19	36.8	14.7	17.8	314.5	655.8	5	1	2	D	0	0	0	1	1	18.1	1	2.5	0
8516	1086	822	34	393	631.8	363	614	52	32	55.4	18.9	28.9	366.7	646.3	6	1	2	C	0	0	0	1	1	6.9	1	2.9	0
8517	1086	687	33.8	275.8	855.5	247	840	54	31	57.8	15.1	26.2	248.9	868.7	7	1	2	D	0	0	0	1	1	1.1	1	3.8	0
8518	1086	680	33.7	557	767	545	745	20	47	46.7	18.5	94.2	559.2	796.9	8	1	2	B	1	0	0	0	0	0.3	0	2.5	1
8519	1087	714	34.5	193.7	110.1	169	101	57	20	56.1	16.2	176	223.7	112.2	1	1	2	A	1	0	0	0	0	4	1	3.5	0
8520	1087	539	34.2	561.5	109.6	553	89	16	42	43.1	15.9	86	559.4	139.6	2	1	2	B	1	0	0	0	0	0.1	0	2.7	1
8521	1087	399	36.2	285.9	379	278	361	18	32	31.3	16.2	105.8	277.7	350.1	3	1	2	D	0	0	0	1	1	0.1	0	1.9	0
8522	1087	636	34.3	558.8	354	551	326	14	55	56.9	14.2	90.4	558.6	324	4	1	2	D	0	1	0	0	0	1.2	1	4	0
8523	1087	594	34.4	274.2	658.6	256	640	31	39	42.7	17.7	119.6	259.4	632.5	5	1	2	D	0	0	0	1	1	1.4	1	2.4	0
8524	1087	991	34.1	377.4	643.6	346	621	58	52	73.7	17.1	40.3	354.6	663	6	1	2	C	0	0	0	1	1	2	1	4.3	0
8525	1087	641	34	277.8	856.7	258	840	42	39	53.4	15.3	41.3	255.2	876.5	7	1	2	D	0	0	0	1	1	0.2	0	3.5	1
8526	1087	684	33.5	557.1	767.4	545	746	20	47	47.5	18.3	94.9	559.6	797.3	8	1	2	B	1	0	0	0	0	0	0	2.6	1
8527	1088	817	33.5	224.9	109.2	203	91	48	34	53.2	19.6	28.4	251.3	94.9	1	1	2	B	0	0	1	0	1	3.2	1	2.7	0
8528	1088	552	34.1	560.7	109	550	88	19	39	39.7	17.7	79.1	566.4	79.5	2	1	2	B	1	0	0	0	0	0.1	0	2.2	0
8529	1088	511	36	283.5	379.8	270	365	26	28	30.3	21.5	49.9	302.8	356.9	3	1	2	D	0	0	0	1	1	0.3	0	1.4	0
8530	1088	778	34.6	524.6	308.6	501	294	44	28	45.7	21.7	24.2	497.3	320.8	4	1	2	B	1	0	0	0	0	5.8	1	2.1	0
8531	1088	612	34.8	235.5	628.5	205	620	56	19	57.3	13.6	168.1	206.2	622.3	5	1	2	B	0	0	1	0	1	5	1	4.2	0
8532	1088	798	34.1	380.5	639	353	626	50	24	48	21.2	9.5	351	643.9	6	1	2	C	0	0	0	1	1	0.6	0	2.3	0
8533	1088	584	33.9	281.3	851.7	260	842	41	21	39.5	18.8	173	251.5	848.1	7	1	2	D	0	0	0	1	1	0.6	0	2.1	0
8534	1088	674	33.6	557.1	767.4	546	746	19	47	47.4	18.1	94.7	559.6	797.3	8	1	2	B	1	0	0	0	0	0	0	2.6	1
8535	1089	807	33.7	247.4	107.5	225	91	46	30	49.3	20.8	16.7	276.2	98.9	1	1	2	B	0	0	1	0	1	2.3	1	2.4	0
8536	1089	527	34.1	561.1	107.8	552	88	17	38	39.5	17	81.4	565.6	78.1	2	1	2	B	1	0	0	0	0	0.1	0	2.3	1
8537	1089	495	35.7	282.6	382	269	367	26	28	30.3	20.8	54.7	300	357.5	3	1	2	D	0	0	0	1	1	0.2	0	1.5	0
8538	1089	789	34.6	527.1	305.4	514	287	28	42	43	23.4	65.4	514.6	332.6	4	1	2	B	1	0	0	0	0	0.4	0	1.8	0
8539	1089	610	34.4	196.9	609.8	172	598	48	24	52	14.9	160.7	168.6	599.8	5	1	2	B	0	0	1	0	1	4.4	1	3.5	0
8540	1089	814	34	380.3	638.7	355	626	47	25	45.7	22.7	3.2	350.4	640.3	6	1	2	C	0	0	0	1	1	0	0	2	0
8541	1089	635	33.9	267.9	845.3	245	830	43	29	45.9	17.6	151.1	241.7	830.8	7	1	2	D	0	0	0	1	1	1.5	1	2.6	0
8542	1089	662	33.8	557.3	767.2	546	746	19	47	47.4	17.8	95.2	560	797.1	8	1	2	B	1	0	0	0	0	0	0	2.7	1
8543	1090	796	33.7	246.9	107.5	224	91	46	30	49.2	20.6	16.6	275.6	98.9	1	1	2	B	0	0	1	0	1	0.1	0	2.4	1
8544	1090	556	34.2	560.8	107.6	552	88	17	39	40.2	17.6	82	565	77.9	2	1	2	B	1	0	0	0	0	0	0	2.3	0
8545	1090	506	35.6	283.4	381.5	270	366	26	28	30.3	21.3	52.6	301.6	357.6	3	1	2	D	0	0	0	1	1	0.1	0	1.4	0
8546	1090	844	34.6	439.1	338.9	409	320	54	40	63.4	17	35	414.6	356.1	4	1	2	A	0	0	1	0	1	9.6	1	3.7	0
8547	1090	615	35.4	102.5	605.5	85	590	36	34	44.7	17.5	41.2	80	625.3	5	1	2	A	1	0	0	0	0	9.6	1	2.6	0
8548	1090	792	34.1	383.4	638.8	361	627	43	25	42.8	23.5	1.3	353.4	639.5	6	1	2	C	0	0	0	1	1	0.3	0	1.8	0
8549	1090	652	33.9	261.6	825.6	251	795	21	56	55.8	14.9	77.8	267.9	796.3	7	1	2	D	0	0	0	1	1	2.1	1	3.8	0
8550	1090	661	33.8	557.2	767.2	545	746	20	46	46.8	18	95.6	560.1	797	8	1	2	B	1	0	0	0	0	0	0	2.6	1
8551	1091	768	33.8	246.7	107.9	225	91	45	30	48.2	20.3	17.5	275.3	98.9	1	1	2	B	0	0	1	0	1	0	0	2.4	1
8552	1091	592	34	560.7	106.4	551	88	18	39	40	18.9	89.5	560.4	136.4	2	1	2	B	1	0	0	0	0	0.1	0	2.1	0
8553	1091	515	35.7	283	381.3	269	366	27	28	30.9	21.2	52.1	301.5	357.7	3	1	2	D	0	0	0	1	1	0	0	1.5	0
8554	1091	821	34.6	413.8	370.8	405	342	18	65	65.4	16	90.9	414.2	400.8	4	1	2	C	0	0	0	1	1	4.2	1	4.1	0
8555	1091	790	33.9	383.5	640.3	359	626	45	27	46.9	21.4	21.6	355.6	651.4	6	1	2	C	0	0	0	1	1	0.2	0	2.2	0
8556	1091	625	34	269	827.1	251	811	42	34	49.4	16.1	40	292	807.8	7	1	2	D	0	0	0	1	1	0.8	0	3.1	1
8557	1091	666	33.6	557.2	767.2	545	746	20	47	47.4	17.9	95.5	560.1	797	8	1	2	B	1	0	0	0	0	0	0	2.6	1
8558	1092	377	36.2	243.1	104.4	233	91	21	27	31.3	15.4	66.8	255	76.8	1	1	2	B	0	0	1	0	1	0.5	0	2	0
8559	1092	521	33.9	561	104	551	88	18	34	37.3	17.8	92.1	562.1	134	2	1	2	B	1	0	0	0	0	0.2	0	2.1	0
8560	1092	524	35.5	283.1	381.4	269	366	27	29	31.3	21.3	51.7	301.7	357.8	3	1	2	D	0	0	0	1	1	0	0	1.5	0
8561	1092	557	36.3	413.8	383.4	405	361	16	46	49.6	14.3	94.1	415.9	413.3	4	1	2	C	0	0	0	1	1	1.3	1	3.5	0
8562	1092	696	34.3	85.3	615.7	76	591	18	51	51.2	17.3	87.2	83.8	645.6	5	1	2	A	1	0	0	0	0	30.5	1	3	0
8563	1092	918	34.1	368.2	652.1	345	631	45	46	61.6	19	45.1	347	673.4	6	1	2	C	0	0	0	1	1	2	1	3.2	0
8564	1092	539	34.1	277.6	836.1	260	826	39	20	36.3	18.9	175.3	307.5	838.5	7	1	2	D	0	0	0	1	1	1.3	1	1.9	0
8565	1092	662	33.8	557.3	767.4	546	746	19	47	47.3	17.8	94.9	559.8	797.3	8	1	2	B	1	0	0	0	0	0	0	2.7	1
8566	1093	581	33.9	559.8	104.1	549	88	20	33	36	20.6	87.2	558.3	134	2	1	2	B	1	0	0	0	0	0.1	0	1.8	0
8567	1093	516	35.3	283.2	381.3	269	366	27	28	30.9	21.3	47.6	303.4	359.2	3	1	2	D	0	0	0	1	1	0	0	1.5	0
8568	1093	697	35.4	388.5	344.8	356	334	57	19	55	16.1	9.4	358.9	349.7	4	1	2	C	0	0	0	1	1	4.7	1	3.4	0
8569	1093	772	34	84	653.4	76	625	17	61	61.3	16	93.5	85.8	683.4	5	1	2	C	0	1	0	0	0	3.9	1	3.8	0
8570	1093	928	34.1	368.3	654.8	343	632	47	50	65	18.2	48.3	348.3	677.2	6	1	2	C	0	0	0	1	1	0.3	0	3.6	1
8571	1093	491	34.3	280.7	837.6	265	826	34	22	35.2	17.8	154.8	307.9	850.4	7	1	2	D	0	0	0	1	1	0.4	0	2	0
8572	1093	658	33.7	557.3	767.3	546	746	19	46	47	17.8	95.2	560	797.2	8	1	2	B	1	0	0	0	0	0	0	2.6	1
8573	1094	753	33.8	249.3	112.6	227	102	53	22	49.8	19.3	2	279.3	111.6	1	1	2	B	0	0	1	0	1	31.7	1	2.6	0
8574	1094	554	33.9	559.9	103.6	549	88	20	32	35	20.2	87.3	558.5	133.5	2	1	2	B	1	0	0	0	0	0.1	0	1.7	0
8575	1094	519	35.2	283	380.9	269	366	27	28	31.6	20.9	49.1	302.6	358.2	3	1	2	D	0	0	0	1	1	0	0	1.5	0
8576	1094	510	35.8	368.5	350.1	344	339	42	20	40.8	15.9	13.5	339.3	357.1	4	1	2	C	0	0	0	1	1	2.1	1	2.6	0
8577	1094	744	34	87.1	661.8	76	638	28	50	51.6	18.4	108.1	96.4	690.3	5	1	2	C	0	1	0	0	0	0.9	0	2.8	1
8578	1094	844	34	371.3	650.4	344	632	48	36	52.8	20.4	36.5	347.1	668.2	6	1	2	C	0	0	0	1	1	0.5	0	2.6	1
8579	1094	385	34.5	281.9	838.9	268	828	29	20	31.2	15.7	154	308.8	852.1	7	1	2	D	0	0	0	1	1	0.2	0	2	0
8580	1094	808	33.5	558	775.3	547	747	18	64	65.8	15.6	92.7	559.4	805.3	8	1	2	B	1	0	0	0	0	0.8	0	4.2	1
8581	1095	353	36.6	287.1	106.2	277	91	19	29	31.2	14.4	67	298.8	78.6	1	1	2	B	0	0	1	0	1	3.9	1	2.2	0
8582	1095	594	33.9	559.4	103.9	548	88	21	32	35.2	21.5	86.6	557.6	133.9	2	1	2	B	1	0	0	0	0	0.1	0	1.6	0
8583	1095	533	35	283.3	380.3	269	365	28	29	32.3	21	50.4	302.4	357.2	3	1	2	D	0	0	0	1	1	0.1	0	1.5	0
8584	1095	550	35.8	365.8	348.8	341	338	43	20	41.7	16.8	10	336.3	354	4	1	2	C	0	0	0	1	1	0.3	0	2.5	1
8585	1095	722	34.1	89	672.4	76	651	33	42	45.9	20	119.1	103.6	698.7	5	1	2	C	0	1	0	0	0	1.1	1	2.3	0
8586	1095	875	34.1	371.2	648.1	343	631	50	33	52.2	21.3	28.3	344.8	662.3	6	1	2	C	0	0	0	1	1	0.2	0	2.4	1
8587	1095	424	34.6	281.4	837.8	268	826	28	23	31.2	17.3	144	305.7	855.5	7	1	2	D	0	0	0	1	1	0.1	0	1.8	0
8588	1095	731	34	555	766.6	542	745	23	42	43.8	21.2	79.3	560.6	737.1	8	1	2	B	1	0	0	0	0	0.9	0	2.1	0
8589	1096	584	34	559.4	103.6	548	88	21	32	34.5	21.6	86	557.3	133.5	2	1	2	B	1	0	0	0	0	0	0	1.6	0
8590	1096	531	35.4	283.1	380.5	269	365	28	29	32.4	20.8	51.2	301.9	357.1	3	1	2	D	0	0	0	1	1	0	0	1.6	0
8591	1096	574	35.4	369.7	350	346	339	42	20	42.2	17.3	9.5	340.1	354.9	4	1	2	C	0	0	0	1	1	0.4	0	2.4	1
8592	1096	694	34.2	92.4	675.9	76	657	41	37	48.5	18.2	132.2	112.5	698.1	5	1	2	C	0	1	0	0	0	0.5	0	2.7	1
8593	1096	894	34.1	370.8	650.5	348	631	44	44	58.2	19.6	41.8	348.4	670.5	6	1	2	C	0	0	0	1	1	0.3	0	3	1
8594	1096	427	34.3	281.4	837.6	267	826	28	23	31.1	17.5	144.9	256.8	820.4	7	1	2	D	0	0	0	1	1	0	0	1.8	0
8595	1096	861	33.7	551.2	768.5	528	746	37	42	46.7	23.5	55.9	534.4	793.3	8	1	2	B	1	0	0	0	0	0.4	0	2	0
8596	1097	510	34.8	275.4	118.6	259	109	36	20	35.5	18.3	2.5	305.4	117.3	1	1	2	B	0	0	1	0	1	29	1	1.9	0
8597	1097	581	33.9	559.4	103.9	547	88	22	32	35	21.2	83.5	556	133.7	2	1	2	B	1	0	0	0	0	0	0	1.7	0
8598	1097	421	35.6	285.5	381	277	363	19	32	31.6	16.9	107.9	276.2	352.4	3	1	2	D	0	0	0	1	1	0.2	0	1.9	0
8599	1097	594	35.5	365.9	345.1	344	330	43	27	45.9	16.5	158.8	338	334.2	4	1	2	C	0	0	0	1	1	0.6	0	2.8	1
8600	1097	546	34.2	90.6	670.4	76	660	35	21	34.4	20.2	1.3	120.6	669.7	5	1	2	C	0	1	0	0	0	0.6	0	1.7	0
8601	1097	957	34.1	369.6	652.8	347	631	45	51	63.5	19.2	46.4	348.9	674.6	6	1	2	C	0	0	0	1	1	0.3	0	3.3	1
8602	1097	428	34.3	281.4	837.8	267	826	28	24	31.7	17.2	143.5	257.3	820	7	1	2	D	0	0	0	1	1	0	0	1.8	0
8603	1097	1003	34.5	524.2	777.1	485	763	72	28	73.9	17.3	15.4	495.3	785.1	8	1	2	B	1	0	0	0	0	2.9	1	4.3	0
8604	1098	692	34.1	274.7	134.9	263	114	21	49	48.6	18.1	101.6	280.7	164.3	1	1	2	B	0	0	1	0	1	1.7	1	2.7	0
8605	1098	581	34	560.7	105.7	550	88	19	40	40.9	18.1	90.2	560.8	135.7	2	1	2	B	1	0	0	0	0	0.2	0	2.3	0
8606	1098	452	35.7	283.1	378.9	268	362	29	31	36.4	15.8	133.2	262.6	357.1	3	1	2	D	0	0	0	1	1	0.3	0	2.3	0
8607	1098	735	34.3	88.9	664.4	76	644	29	42	45.2	20.7	65	101.6	637.2	5	1	2	C	0	1	0	0	0	0.6	0	2.2	0
8608	1098	884	33.9	371.7	646.8	353	626	45	39	49.4	22.8	136	393.3	667.7	6	1	2	C	0	0	0	1	1	0.7	0	2.2	0
8609	1098	439	34.7	282.8	837.6	267	827	35	19	34.3	16.3	167.2	312.1	844.2	7	1	2	D	0	0	0	1	1	0.1	0	2.1	0
8610	1098	913	34.6	518.5	774.7	487	759	58	31	59.7	19.5	21.9	490.7	785.9	8	1	2	B	1	0	0	0	0	0.6	0	3.1	1
8611	1099	686	34.2	278.2	166.2	266	145	22	48	47.3	18.5	102	284.4	195.5	1	1	2	D	0	0	0	1	1	3.2	1	2.6	0
8612	1099	610	33.8	562.1	109.5	551	88	18	48	50.1	15.5	93.8	564.1	139.4	2	1	2	B	1	0	0	0	0	0.4	0	3.2	1
8613	1099	527	35.5	271.6	369.8	246	356	44	27	48.1	13.9	151.8	245.2	355.7	3	1	2	D	0	0	0	1	1	1.5	1	3.5	0
8614	1099	718	35.3	368.8	356.7	344	338	46	42	55.8	16.4	41.3	346.3	376.5	4	1	2	C	0	0	0	1	1	42.4	1	3.4	0
8615	1099	637	34.3	87.4	619	76	594	20	46	44	18.4	78	93.6	589.7	5	1	2	A	1	0	0	0	0	4.6	1	2.4	0
8616	1099	884	34	377.3	647.6	358	625	41	49	60.1	18.7	129.7	396.4	670.7	6	1	2	C	0	0	0	1	1	0.6	0	3.2	1
8617	1099	472	34.2	283	837.3	267	826	37	20	35.8	16.8	168.9	312.4	843	7	1	2	D	0	0	0	1	1	0	0	2.1	0
8618	1099	979	34.4	478.3	779.8	440	766	70	28	70.5	17.7	16.1	449.5	788.1	8	1	2	B	1	0	0	0	0	4.1	1	4	0
8619	1100	700	34	278.8	186.2	266	164	23	50	49	18.2	104.7	286.4	215.3	1	1	2	D	0	0	0	1	1	2	1	2.7	0
8620	1100	427	33.9	562.7	104	553	88	16	35	37.9	14.3	96.1	565.9	133.9	2	1	2	B	1	0	0	0	0	0.6	0	2.6	1
8621	1100	494	35.6	246.7	359.6	222	352	46	16	46.7	13.5	170.6	217.1	354.7	3	1	2	D	0	0	0	1	1	2.7	1	3.5	0
8622	1100	598	36.1	357.4	361.3	345	345	27	38	39.5	19.3	58.8	341.9	386.9	4	1	2	C	0	0	0	1	1	1.2	1	2	0
8623	1100	515	34.5	89.1	597.4	82	573	14	47	49.1	13.4	93.2	87.4	567.4	5	1	2	A	1	0	0	0	0	2.2	1	3.7	0
8624	1100	955	33.9	396.6	633.9	368	612	56	37	60.9	20	24.1	424	621.7	6	1	2	C	0	0	0	1	1	2.4	1	3.1	0
8625	1100	624	33.3	284.1	836	269	821	29	33	38.1	20.8	129.1	303	859.3	7	1	2	D	0	0	0	1	1	0.2	0	1.8	0
8626	1100	963	33.7	368.4	833.5	340	812	52	44	62	19.8	39.5	345.3	852.6	8	1	2	C	0	0	0	1	1	12.5	1	3.1	0
8627	1101	646	33.5	282.5	192.6	266	177	39	30	42	19.6	140.6	305.7	211.6	1	1	2	D	0	0	0	1	1	0.7	0	2.1	0
8628	1101	602	33.9	560.9	107.7	551	88	18	39	41.7	18.4	87.6	562.1	77.7	2	1	2	B	1	0	0	0	0	0.4	0	2.3	0
8629	1101	475	36.1	136.6	313.6	113	306	45	17	45	13.4	169.1	107.2	307.9	3	1	2	A	1	0	0	0	0	12.2	1	3.3	0
8630	1101	673	35.1	355.8	360.5	344	342	23	44	41.1	20.9	89.8	355.7	390.5	4	1	2	C	0	0	0	1	1	0.2	0	2	0
8631	1101	585	35.6	100.2	596.2	83	584	40	27	42.3	17.6	24.7	127.5	583.6	5	1	2	A	1	0	0	0	0	1.1	1	2.4	0
8632	1101	878	33.6	384.9	634.6	358	624	58	23	56.7	19.7	10.6	414.4	629.1	6	1	2	C	0	0	0	1	1	1.2	1	2.9	0
8633	1101	643	33.6	293.1	837.6	280	820	28	36	37.2	22	56	309.8	812.8	7	1	2	D	0	0	0	1	1	0.9	0	1.7	0
8634	1101	562	34.7	356.4	842.8	334	829	41	26	43.4	16.5	26.9	329.7	856.4	8	1	2	C	0	0	0	1	1	1.5	1	2.6	0
8635	1102	628	33.9	283.8	194.6	266	180	44	26	42.4	18.9	154.1	310.8	207.7	1	1	2	D	0	0	0	1	1	0.2	0	2.2	0
8636	1102	614	34.1	559.8	105.1	550	88	19	36	38.6	20.3	87.5	558.5	135.1	2	1	2	B	1	0	0	0	0	0.3	0	1.9	0
8637	1102	467	36	137.4	314	117	302	39	23	40.7	14.6	157.3	109.7	302.4	3	1	2	A	1	0	0	0	0	0.1	0	2.8	1
8638	1102	673	35.3	355.4	360.9	345	342	23	43	41.6	20.6	80.7	350.5	390.5	4	1	2	C	0	0	0	1	1	0.1	0	2	0
8639	1102	540	35.4	116.7	597.8	97	586	39	25	42.1	16.3	153.7	143.6	611.1	5	1	2	A	1	0	0	0	0	1.7	1	2.6	0
8640	1102	965	33.9	397.5	633.4	367	624	68	21	67.3	18.3	5.8	427.3	630.3	6	1	2	C	0	0	0	1	1	1.3	1	3.7	0
8641	1102	622	33.8	291.6	839.2	280	822	27	38	38.1	20.8	64.6	278.7	866.3	7	1	2	D	0	0	0	1	1	0.2	0	1.8	0
8642	1102	685	35.3	354.4	844.6	339	828	35	39	46.2	18.9	46.9	333.9	866.5	8	1	2	C	0	0	0	1	1	0.3	0	2.4	1
8643	1103	463	35.3	287.5	186	270	177	39	19	39	15.1	14	316.6	178.7	1	1	2	D	0	0	0	1	1	1	0	2.6	1
8644	1103	644	34.1	559.5	105.9	550	88	19	37	39.6	20.7	83.9	556.3	135.8	2	1	2	B	1	0	0	0	0	0.1	0	1.9	0
8645	1103	615	36.3	111.3	301.1	77	278	61	41	70.2	11.1	149.2	85.5	285.8	3	1	2	A	1	0	0	0	0	3	1	6.3	0
8646	1103	620	36.1	355.3	383.6	343	361	23	46	49.4	16	77.3	348.7	412.9	4	1	2	C	0	0	0	1	1	2.3	1	3.1	0
8647	1103	555	35.1	143.3	600.3	123	588	40	23	44.8	15.8	16	114.5	608.5	5	1	2	A	1	0	0	0	0	2.7	1	2.8	0
8648	1103	1007	34	430.1	623.8	399	608	68	32	72.4	17.7	19.4	458.4	613.9	6	1	2	A	0	0	1	0	1	3.5	1	4.1	0
8649	1103	616	33.6	291.5	838.9	279	821	28	39	37.9	20.7	62.7	277.7	865.6	7	1	2	D	0	0	0	1	1	0	0	1.8	0
8650	1103	876	33.3	360.9	843.4	347	822	31	51	53.8	20.7	62.3	346.9	869.9	8	1	2	C	0	0	0	1	1	0.7	0	2.6	1
8651	1104	543	35.7	290.2	178.7	270	165	42	26	44.2	15.6	28.3	316.6	164.5	1	1	2	D	0	0	0	1	1	0.8	0	2.8	1
8652	1104	629	34	559.9	106.4	549	88	20	36	39.5	20.3	84.5	562.8	76.5	2	1	2	B	1	0	0	0	0	0.1	0	2	0
8653	1104	566	36.7	104.1	303.5	85	277	39	44	47.3	15.2	133.9	83.3	281.9	3	1	2	A	1	0	0	0	0	0.8	0	3.1	1
8654	1104	633	36	355.3	385.1	343	365	24	41	41.6	19.4	73.1	346.6	413.8	4	1	2	C	0	0	0	1	1	0.1	0	2.1	0
8655	1104	602	34.4	243.7	626.9	224	609	41	40	55	13.9	136.4	265.4	647.6	5	1	2	B	0	0	1	0	1	10.6	1	4	0
8656	1104	1081	33.8	478.4	605	450	584	64	42	72.4	19	30.1	504.4	589.9	6	1	2	B	1	0	0	0	0	5.3	1	3.8	0
8657	1104	607	33.4	290.5	839.6	280	821	23	41	39	19.8	74.1	282.3	868.4	7	1	2	D	0	0	0	1	1	0.1	0	2	0
8658	1104	833	33.9	359.8	840.6	339	821	39	41	51.5	20.6	52	341.4	864.3	8	1	2	C	0	0	0	1	1	0.3	0	2.5	1
8659	1105	499	35.8	290.2	178.1	271	166	41	25	44.6	14.3	27.6	316.8	164.2	1	1	2	D	0	0	0	1	1	0.1	0	3.1	1
8660	1105	862	33.6	553.7	127.3	538	110	31	35	39.5	27.8	129.5	572.8	150.4	2	1	2	B	1	0	0	0	0	2.2	1	1.4	0
8661	1105	320	36.6	87.4	311.8	75	301	23	23	27.5	14.8	123	103.8	337	3	1	2	A	1	0	0	0	0	1.9	1	1.9	0
8662	1105	733	35.1	363.9	393.8	342	375	41	32	44.5	21	30.2	389.9	378.7	4	1	2	C	0	0	0	1	1	1.2	1	2.1	0
8663	1105	561	34.5	285.8	663	274	645	21	39	40.4	17.7	104	293	692.1	5	1	2	D	0	0	0	1	1	5.7	1	2.3	0
8664	1105	1079	33.9	485.1	602.3	457	586	63	34	66.3	20.7	23.2	512.6	590.5	6	1	2	B	1	0	0	0	0	0.7	0	3.2	1
8665	1105	614	33.2	290.3	839.7	280	821	23	41	39.5	19.8	74.5	282.3	868.6	7	1	2	D	0	0	0	1	1	0	0	2	0
8666	1105	810	33.9	360.3	841	340	822	38	39	49.8	20.7	49.5	340.8	863.8	8	1	2	C	0	0	0	1	1	0.1	0	2.4	1
8667	1106	487	34.9	283.1	181.9	265	171	38	23	40.8	15.2	22.3	310.8	170.5	1	1	2	D	0	0	0	1	1	0.8	0	2.7	1
8668	1106	855	33.9	554.7	127.7	541	108	28	38	39.8	27.4	113.1	542.9	100.1	2	1	2	B	1	0	0	0	0	0.1	0	1.5	0
8669	1106	366	36.2	90.3	308.5	78	294	22	29	32.2	14.5	110.9	79.6	280.5	3	1	2	A	1	0	0	0	0	0.4	0	2.2	0
8670	1106	776	34.7	364.8	393.2	342	376	43	31	46.1	21.4	29.8	338.8	408.1	4	1	2	C	0	0	0	1	1	0.1	0	2.1	0
8671	1106	567	34.1	287.3	659.2	276	643	25	32	35	20.6	115.7	300.3	686.2	5	1	2	D	0	0	0	1	1	0.4	0	1.7	0
8672	1106	1156	34.5	525.3	581.6	491	565	73	32	80.4	18.3	13.4	554.5	574.6	6	1	2	B	1	0	0	0	0	4.6	1	4.4	0
8673	1106	609	33.3	290.3	839.5	280	821	23	41	39.6	19.6	74.9	282.5	868.5	7	1	2	D	0	0	0	1	1	0	0	2	0
8674	1106	690	34	362.1	835.8	339	822	41	26	40.1	21.9	19.2	333.8	845.7	8	1	2	C	0	0	0	1	1	0.6	0	1.8	0
8675	1107	671	33.6	284.7	190.6	273	171	23	42	39.2	21.8	93.3	286.4	220.6	1	1	2	D	0	0	0	1	1	0.9	0	1.8	0
8676	1107	824	34	555.6	127.7	542	110	27	36	39.2	26.8	108.8	565.3	156.1	2	1	2	B	1	0	0	0	0	0.1	0	1.5	0
8677	1107	376	36.1	88.2	295.7	79	277	17	37	37.4	12.8	99.2	83.4	266.1	3	1	2	A	1	0	0	0	0	1.3	1	2.9	0
8678	1107	779	34.3	365.2	393.3	342	375	43	32	46	21.6	30.4	339.3	408.5	4	1	2	C	0	0	0	1	1	0	0	2.1	0
8679	1107	536	34.8	290.5	658.6	278	643	29	30	33	20.7	131.8	310.5	681	5	1	2	D	0	0	0	1	1	0.3	0	1.6	0
8680	1107	1054	34.8	523.9	583	492	573	72	24	68.3	19.6	5.7	553.7	580	6	1	2	B	1	0	0	0	0	0.2	0	3.5	1
8681	1107	616	33.2	290.2	839.6	280	821	22	41	40.3	19.5	75.2	282.6	868.6	7	1	2	D	0	0	0	1	1	0	0	2.1	0
8682	1107	808	33.5	360.3	833.5	331	821	51	24	49.3	20.9	3.9	330.4	835.5	8	1	2	C	0	0	0	1	1	0.3	0	2.4	1
8683	1108	671	34	277.3	197.5	253	182	43	31	47.8	17.9	32.2	251.9	213.5	1	1	2	D	0	0	0	1	1	1	1	2.7	0
8684	1108	793	34.1	556.2	127.7	543	108	26	38	38.7	26.1	104.1	548.9	98.6	2	1	2	B	1	0	0	0	0	0.1	0	1.5	0
8685	1108	628	35.6	100.7	289.6	81	276	49	33	50.2	15.9	27.9	127.2	275.6	3	1	2	A	1	0	0	0	0	1.4	1	3.2	0
8686	1108	792	34.4	365.5	392.6	343	372	39	35	43.6	23.1	36.7	341.5	410.6	4	1	2	C	0	0	0	1	1	0.1	0	1.9	0
8687	1108	552	34.7	279.9	663	257	650	42	27	46.6	15.1	23.2	252.4	674.8	5	1	2	D	0	0	0	1	1	1.2	1	3.1	0
8688	1108	1065	35	550.1	604.1	534	575	29	66	64	21.2	106.2	558.4	632.9	6	1	2	B	1	0	0	0	0	3.4	1	3	0
8689	1108	601	33.6	290.1	839.9	280	821	22	41	39.6	19.3	75.1	282.4	868.9	7	1	2	D	0	0	0	1	1	0	0	2	0
8690	1108	810	34	361.1	832.8	332	820	51	23	50	20.6	5.3	331.3	835.6	8	1	2	C	0	0	0	1	1	0.1	0	2.4	1
8691	1109	683	33.8	244.2	195.2	216	186	52	21	51.6	16.8	167.2	214.9	188.5	1	1	2	D	0	0	0	1	1	3.4	1	3.1	0
8692	1109	806	34.2	557	129.2	543	106	26	42	39.5	26	83.2	560.5	99.4	2	1	2	B	1	0	0	0	0	0.2	0	1.5	0
8693	1109	647	34.8	101.6	289.2	80	277	52	30	52.8	15.6	22.9	129.2	277.5	3	1	2	A	1	0	0	0	0	0.1	0	3.4	1
8694	1109	792	35.3	377.3	384.3	359	368	33	36	40.2	25.1	120.1	392.4	410.2	4	1	2	C	0	0	0	1	1	1.5	1	1.6	0
8695	1109	564	34.5	287.6	669.1	278	651	20	40	39.5	18.2	87.4	286.3	699.1	5	1	2	D	0	0	0	1	1	1	1	2.2	0
8696	1109	820	34.7	554.5	605.9	539	582	25	53	50.5	20.7	101.7	560.6	635.3	6	1	2	B	1	0	0	0	0	0.5	0	2.4	1
8697	1109	604	33.4	290.1	839.6	280	821	22	41	39.5	19.5	74.8	282.2	868.5	7	1	2	D	0	0	0	1	1	0	0	2	0
8698	1109	648	34.3	362.6	830.1	345	817	36	26	37.6	21.9	165	391.6	837.9	8	1	2	C	0	0	0	1	1	0.3	0	1.7	0
8699	1110	655	34.3	211.5	199.7	188	189	45	20	45.1	18.5	11.2	182.1	205.5	1	1	2	D	0	0	0	1	1	3.4	1	2.4	0
8700	1110	757	34.1	557.4	129.7	543	107	26	40	38.4	25.1	78.6	563.4	100.3	2	1	2	B	1	0	0	0	0	0.1	0	1.5	0
8701	1110	380	35.8	82.4	305.2	75	291	19	29	30.9	15.6	77.1	89.1	275.9	3	1	2	A	1	0	0	0	0	2.5	1	2	0
8702	1110	698	35.1	374.7	377.3	352	366	40	25	40.7	21.8	163.4	345.9	368.7	4	1	2	C	0	0	0	1	1	0.8	0	1.9	0
8703	1110	434	35.6	287.3	672.1	275	657	27	27	33.4	16.6	131.4	267.5	649.5	5	1	2	D	0	0	0	1	1	0.3	0	2	0
8704	1110	709	34.5	555.2	596.2	541	575	23	48	46.8	19.3	96.5	558.6	626	6	1	2	B	1	0	0	0	0	1	0	2.4	1
8705	1110	606	33.6	290	840	280	821	22	42	40.6	19	74.9	282.2	868.9	7	1	2	D	0	0	0	1	1	0	0	2.1	0
8706	1110	758	33.3	367.6	831.3	342	819	44	26	41.4	23.3	168.3	338.3	825.2	8	1	2	C	0	0	0	1	1	0.5	0	1.8	0
8707	1111	707	34.3	207.7	201.6	179	188	52	28	52.2	17.3	21.7	179.8	212.7	1	1	2	D	0	0	0	1	1	0.4	0	3	1
8708	1111	787	34.3	556.6	129.2	542	108	27	39	37.9	26.5	83.2	560.2	99.4	2	1	2	B	1	0	0	0	0	0.1	0	1.4	0
8709	1111	551	34.6	86.5	304.6	75	283	22	38	37.9	18.5	69.1	97.2	276.5	3	1	2	A	1	0	0	0	0	0.4	0	2	0
8710	1111	660	35.1	375.1	374	350	363	44	22	42.7	19.7	2.8	345.2	375.5	4	1	2	C	0	0	0	1	1	0.3	0	2.2	0
8711	1111	374	35.6	286.5	671.1	275	658	25	24	29.3	16.2	133.9	265.7	649.5	5	1	2	D	0	0	0	1	1	0.1	0	1.8	0
8712	1111	815	34.2	556	613.3	544	582	20	65	65.8	15.8	84.5	553.1	643.2	6	1	2	B	1	0	0	0	0	1.7	1	4.2	0
8713	1111	585	33.5	288.6	839.6	274	821	28	39	41	18.1	58	272.6	865	7	1	2	D	0	0	0	1	1	0.1	0	2.3	0
8714	1111	993	33.4	356.5	847.2	335	824	40	55	59.1	21.4	59.9	341.5	873.1	8	1	2	C	0	0	0	1	1	2	1	2.8	0
8715	1112	636	34.9	206	185.9	184	171	39	30	42.7	19	141.6	182.4	167.3	1	1	2	D	0	0	0	1	1	1.6	1	2.3	0
8716	1112	790	34.4	556.8	128.1	543	107	26	40	38.4	26.2	85.1	559.4	98.2	2	1	2	B	1	0	0	0	0	0.1	0	1.5	0
8717	1112	383	35.5	91.6	308.2	84	291	15	34	34.1	14.3	92.6	90.2	278.2	3	1	2	A	1	0	0	0	0	0.6	0	2.4	1
8718	1112	650	35.2	378	372.2	356	361	42	21	41.4	20	9.4	348.4	377.1	4	1	2	C	0	0	0	1	1	0.3	0	2.1	0
8719	1112	938	33.9	555.9	618.7	544	585	20	71	70.5	16.9	88.9	555.3	648.7	6	1	2	B	1	0	0	0	0	0.6	0	4.2	1
8720	1112	574	33.2	290.1	837	279	820	24	35	36.2	20.2	66.6	278.2	864.5	7	1	2	D	0	0	0	1	1	0.3	0	1.8	0
8721	1112	884	33.6	353.8	848.4	332	828	38	40	48	23.5	57	337.5	873.5	8	1	2	C	0	0	0	1	1	0.3	0	2	0
8722	1113	683	34.7	164.1	125.3	141	111	44	27	48.4	18	159.6	136	114.9	1	1	2	A	1	0	0	0	0	7.5	1	2.7	0
8723	1113	744	34.3	557.1	129	544	110	25	37	37.1	25.5	86.8	558.7	99	2	1	2	B	1	0	0	0	0	0.1	0	1.5	0
8724	1113	585	35.4	91.6	302.7	78	285	30	41	45.4	16.4	58.9	76.1	328.4	3	1	2	A	1	0	0	0	0	0.6	0	2.8	1
8725	1113	639	35.4	380.4	376.8	360	362	37	29	41.1	19.8	33	355.3	393.2	4	1	2	C	0	0	0	1	1	0.5	0	2.1	0
8726	1113	753	34.1	556.9	612.7	543	586	21	59	59	16.2	95.3	559.6	642.5	6	1	2	B	1	0	0	0	0	0.6	0	3.6	1
8727	1113	563	33.9	288.5	843.4	276	827	27	32	34.4	20.8	116.9	302.1	870.2	7	1	2	D	0	0	0	1	1	0.7	0	1.7	0
8728	1113	775	34	356.9	848.4	341	830	31	42	42.5	23.2	63.3	343.4	875.2	8	1	2	C	0	0	0	1	1	0.3	0	1.8	0
8729	1114	656	35.1	161.9	125.6	137	116	47	21	47.9	17.4	168	132.6	119.3	1	1	2	A	1	0	0	0	0	0.2	0	2.7	1
8730	1114	751	34.4	557	126.6	544	106	25	39	38.8	24.7	90.4	556.8	96.6	2	1	2	B	1	0	0	0	0	0.2	0	1.6	0
8731	1114	439	36.2	97.3	300.5	86	286	25	33	36.3	15.4	58.2	81.5	326	3	1	2	A	1	0	0	0	0	0.6	0	2.4	1
8732	1114	691	35.3	380.7	380.4	362	363	37	41	47.6	18.5	45	359.5	401.6	4	1	2	C	0	0	0	1	1	0.4	0	2.6	1
8733	1114	513	34.3	558.4	603.7	551	580	13	47	52.2	12.5	90.3	558.2	573.7	6	1	2	B	1	0	0	0	0	0.9	0	4.2	1
8734	1114	564	34.3	288.3	843.3	275	827	28	31	35.1	20.5	119.8	273.4	817.3	7	1	2	D	0	0	0	1	1	0	0	1.7	0
8735	1114	838	33.3	358.9	843.6	345	821	26	47	46.4	23	102.3	365.3	872.9	8	1	2	C	0	0	0	1	1	0.5	0	2	0
8736	1115	650	34.8	165.5	125.9	152	105	29	37	40	20.7	126.1	147.8	101.6	1	1	2	A	1	0	0	0	0	0.4	0	1.9	0
8737	1115	788	34.3	556.5	126	544	104	25	42	41.8	24	86	558.7	96	2	1	2	B	1	0	0	0	0	0.1	0	1.7	0
8738	1115	441	36.6	97.5	303.6	90	286	20	44	42.4	13.2	72.3	88.4	332.2	3	1	2	A	1	0	0	0	0	0.3	0	3.2	1
8739	1115	608	35.2	383.4	374.6	362	361	38	24	37.7	20.5	17.3	354.8	383.5	4	1	2	C	0	0	0	1	1	0.7	0	1.8	0
8740	1115	464	34.6	556.4	599.6	541	579	23	36	36.1	16.4	75.8	563.8	570.5	6	1	2	B	1	0	0	0	0	0.5	0	2.2	0
8741	1115	561	34.7	288.7	843.6	276	827	29	31	35.3	20.3	122.9	305	868.8	7	1	2	D	0	0	0	1	1	0	0	1.7	0
8742	1115	829	33.4	359.4	843.8	346	821	24	51	48.5	21.8	102.3	365.8	873.1	8	1	2	C	0	0	0	1	1	0.1	0	2.2	0
8743	1116	458	36	178.9	103	157	91	35	30	39.9	14.6	135.9	157.4	82.1	1	1	2	A	1	0	0	0	0	2.7	1	2.7	0
8744	1116	801	34.3	554.8	123.9	538	102	30	40	40	25.5	63.6	568.2	97	2	1	2	B	1	0	0	0	0	0.3	0	1.6	0
8745	1116	531	36.3	94.7	310.9	83	288	26	52	56.5	12	69.4	84.2	338.9	3	1	2	A	1	0	0	0	0	0.8	0	4.7	1
8746	1116	636	35.5	379.3	361.5	361	339	36	41	51.3	15.8	127.5	361	337.7	4	1	2	C	0	0	0	1	1	1.4	1	3.3	0
8747	1116	560	34.7	273	637.7	252	625	38	27	43	16.6	147.4	247.7	621.6	5	1	2	D	0	0	0	1	1	29.2	1	2.6	0
8748	1116	749	34.5	552	598.4	532	576	32	39	42.5	22.5	60	567	572.4	6	1	2	B	1	0	0	0	0	0.5	0	1.9	0
8749	1116	517	34.4	287.5	842.6	275	827	26	31	32.4	20.3	120.2	302.6	868.6	7	1	2	D	0	0	0	1	1	0.2	0	1.6	0
8750	1116	861	33.8	355.8	844.3	342	820	28	51	50.5	21.7	76.2	348.6	873.4	8	1	2	C	0	0	0	1	1	0.4	0	2.3	1
8751	1117	671	34.5	171.4	107.1	144	97	50	20	47.5	18	173.4	141.6	103.6	1	1	2	A	1	0	0	0	0	0.9	0	2.6	1
8752	1117	860	34.2	556.5	123	540	98	29	44	42.8	25.6	69.6	567	94.9	2	1	2	B	1	0	0	0	0	0.2	0	1.7	0
8753	1117	510	36.2	92.1	309.2	75	290	35	40	51.9	12.5	45.5	71.1	330.6	3	1	2	A	1	0	0	0	0	0.3	0	4.2	1
8754	1117	583	34.7	394	374.9	378	362	31	24	32.2	23.1	21.9	366.2	386	4	1	2	C	0	0	0	1	1	2	1	1.4	0
8755	1117	570	34.9	217.7	617.9	194	606	45	24	48.1	15.1	160.4	189.5	607.8	5	1	2	B	0	0	1	0	1	6	1	3.2	0
8756	1117	749	34.3	549.7	600.1	528	579	36	38	44.1	21.6	46.5	529	621.8	6	1	2	B	1	0	0	0	0	0.3	0	2	0
8757	1117	503	35.3	288.2	843.2	275	828	30	29	32.1	19.9	129.5	307.2	866.4	7	1	2	D	0	0	0	1	1	0.1	0	1.6	0
8758	1117	827	33.4	356	843.2	346	820	23	51	49.8	21.2	80.8	351.2	872.8	8	1	2	C	0	0	0	1	1	0.1	0	2.4	1
8759	1118	1140	33.7	139.4	114.3	96	96	74	38	75.5	19.2	22.5	111.6	125.8	1	1	2	A	1	0	0	0	0	3.4	1	3.9	0
8760	1118	876	34	556.3	123.4	540	98	29	45	42.5	26.2	72.7	565.3	94.7	2	1	2	B	1	0	0	0	0	0	0	1.6	0
8761	1118	398	36.3	89.5	309.6	75	295	30	30	40.3	12.6	41	112.2	289.9	3	1	2	A	1	0	0	0	0	0.3	0	3.2	1
8762	1118	646	34.8	392.7	376.8	371	363	39	24	38.1	21.6	15.9	363.9	385	4	1	2	C	0	0	0	1	1	0.2	0	1.8	0
8763	1118	594	34.8	193.9	599.7	176	578	35	39	47.6	15.9	132.6	173.6	577.6	5	1	2	B	0	0	1	0	1	3.1	1	3	0
8764	1118	742	34.3	549.8	600.2	528	579	36	38	44	21.5	46.4	529.1	622	6	1	2	B	1	0	0	0	0	0	0	2	0
8765	1118	491	35.3	288.2	843.4	276	828	28	29	31.8	19.6	129	307.1	866.7	7	1	2	D	0	0	0	1	1	0	0	1.6	0
8766	1118	826	33.5	356.2	843.1	346	820	23	52	49.7	21.2	82	352	872.8	8	1	2	C	0	0	0	1	1	0	0	2.3	1
8767	1119	805	34	157	107.4	141	91	34	39	41.2	24.9	44.4	135.6	128.4	1	1	2	A	1	0	0	0	0	1.9	1	1.7	0
8768	1119	874	34.4	556.5	125.7	540	101	29	44	43.2	25.7	70.8	566.4	97.3	2	1	2	B	1	0	0	0	0	0.2	0	1.7	0
8769	1119	314	37	87.6	309	75	297	26	24	32.2	12.4	34.7	112.3	291.9	3	1	2	A	1	0	0	0	0	0.2	0	2.6	1
8770	1119	673	35.1	381.6	336.7	368	311	28	47	50	17.1	64.3	394.6	309.6	4	1	2	A	0	0	1	0	1	4.2	1	2.9	0
8771	1119	597	34.9	114.2	598	89	587	47	22	48.9	15.5	164	85.4	589.7	5	1	2	A	1	0	0	0	0	8.1	1	3.2	0
8772	1119	767	34.2	549.5	600.6	527	579	37	37	44.8	21.8	45.8	528.6	622.1	6	1	2	B	1	0	0	0	0	0	0	2.1	0
8773	1119	495	35.3	288.2	843.4	275	828	30	29	32	19.7	130.4	307.6	866.2	7	1	2	D	0	0	0	1	1	0	0	1.6	0
8774	1119	826	33.7	355.1	841.9	335	820	35	42	46	22.9	66.5	343.1	869.4	8	1	2	C	0	0	0	1	1	0.2	0	2	0
8775	1120	986	33.3	155.7	119.5	142	92	28	57	59.2	21.2	104.3	163.1	148.6	1	1	2	A	1	0	0	0	0	1.2	1	2.8	0
8776	1120	785	34.1	556.4	125.7	540	105	29	38	39.4	25.4	60.6	571.1	99.6	2	1	2	B	1	0	0	0	0	0	0	1.6	0
8777	1120	460	36.3	96.7	300.6	81	288	34	28	41.1	14.2	34.5	121.4	283.6	3	1	2	A	1	0	0	0	0	1.3	1	2.9	0
8778	1120	760	34.3	500.5	312.5	479	302	43	23	42.7	22.7	8.5	470.9	316.9	4	1	2	B	1	0	0	0	0	12.4	1	1.9	0
8779	1120	593	34.7	89.2	620.6	79	601	22	41	42.9	17.6	72.7	80.2	649.3	5	1	2	A	1	0	0	0	0	3.4	1	2.4	0
8780	1120	721	34.6	553.9	599.6	541	578	23	44	42.2	21.8	79.7	548.5	629.1	6	1	2	B	1	0	0	0	0	0.5	0	1.9	0
8781	1120	497	34.9	287.2	842.8	275	827	24	33	32.7	19.4	115.3	300	869.9	7	1	2	D	0	0	0	1	1	0.1	0	1.7	0
8782	1120	819	33	358.4	838.9	344	818	29	42	41.8	25	108.3	367.8	867.4	8	1	2	C	0	0	0	1	1	0.5	0	1.7	0
8783	1121	695	34.1	194.3	151.6	176	134	39	34	46.5	19	137.9	216.5	171.8	1	1	2	A	1	0	0	0	0	5.1	1	2.4	0
8784	1121	802	34.2	554.8	124.4	538	105	31	37	40.3	25.3	55.4	537.7	149	2	1	2	B	1	0	0	0	0	0.2	0	1.6	0
8785	1121	420	37.4	99.3	302.8	90	288	20	36	34.4	15.6	69.8	88.9	331	3	1	2	A	1	0	0	0	0	0.3	0	2.2	0
8786	1121	872	34.3	525.7	314.6	500	303	57	22	55.3	20.1	170.5	555.3	319.6	4	1	2	B	1	0	0	0	0	2.6	1	2.8	0
8787	1121	599	34.6	89.2	621.5	78	601	23	41	42.4	18	71.6	98.7	593	5	1	2	A	1	0	0	0	0	0.1	0	2.4	1
8788	1121	781	33.8	552.1	627.5	531	601	33	49	51.5	19.3	63.4	538.7	654.3	6	1	2	B	1	0	0	0	0	2.9	1	2.7	0
8789	1121	570	33.5	291.9	840.9	281	824	23	34	33.9	21.4	86.7	290.1	870.8	7	1	2	D	0	0	0	1	1	0.5	0	1.6	0
8790	1121	907	33.8	439.1	795.8	414	779	56	34	59	19.6	28.1	465.6	781.7	8	1	2	A	0	0	1	0	1	9.3	1	3	0
8791	1122	688	34.2	204.6	166	186	149	37	37	46.8	18.7	136.2	226.3	186.8	1	1	2	D	0	0	0	1	1	1.8	1	2.5	0
8792	1122	844	34.1	555.6	124	539	102	30	41	42	25.6	61.8	569.8	97.6	2	1	2	B	1	0	0	0	0	0.1	0	1.6	0
8793	1122	518	36.5	120.9	306.7	106	290	36	30	41.1	16	139.8	143.8	326.1	3	1	2	A	1	0	0	0	0	2.2	1	2.6	0
8794	1122	739	34.2	523.8	311.3	504	298	40	25	41.7	22.5	165.2	552.8	319	4	1	2	B	1	0	0	0	0	0.4	0	1.9	0
8795	1122	681	34.4	88.8	632.4	79	610	20	48	47.5	18.3	88.6	88.1	662.4	5	1	2	C	0	1	0	0	0	1.1	1	2.6	0
8796	1122	843	33.8	550.1	627.8	524	599	40	50	54.9	19.5	57.4	534	653.1	6	1	2	B	1	0	0	0	0	0.2	0	2.8	1
8797	1122	623	33.7	288.1	840	276	821	24	37	38.7	20.5	102	281.8	810.7	7	1	2	D	0	0	0	1	1	0.4	0	1.9	0
8798	1122	899	35.1	505	772.3	475	761	61	23	59.5	19.2	171.7	534.7	776.6	8	1	2	B	1	0	0	0	0	7.1	1	3.1	0
8799	1123	633	34.1	206.3	164.4	195	146	22	39	38.2	21.1	97.8	210.4	194.1	1	1	2	D	0	0	0	1	1	0.2	0	1.8	0
8800	1123	847	34.2	556.2	122.9	540	99	29	43	43	25.1	67.2	567.9	95.2	2	1	2	B	1	0	0	0	0	0.1	0	1.7	0
8801	1123	497	35.6	210.7	319	191	309	47	18	47	13.5	166.7	239.9	325.9	3	1	2	B	0	0	1	0	1	9.2	1	3.5	0
8802	1123	710	34.3	527	313	508	302	40	23	40.6	22.3	6	556.9	309.8	4	1	2	B	1	0	0	0	0	0.4	0	1.8	0
8803	1123	705	34	85.6	656	76	635	21	45	44.9	20	86.8	83.9	686	5	1	2	C	0	1	0	0	0	2.4	1	2.2	0
8804	1123	838	33.8	548	627.6	518	600	46	46	52.8	20.2	46.5	527.3	649.4	6	1	2	B	1	0	0	0	0	0.2	0	2.6	1
8805	1123	616	33.3	289.4	848	274	828	28	35	37.5	20.9	54.5	306.8	823.5	7	1	2	D	0	0	0	1	1	0.8	0	1.8	0
8806	1123	848	34.8	537.9	771.4	515	758	46	26	46.8	23.1	163.6	509.1	762.9	8	1	2	B	1	0	0	0	0	3.4	1	2	0
8807	1124	668	33.9	204.7	170.3	194	151	24	41	41.1	20.7	71	195	198.6	1	1	2	D	0	0	0	1	1	0.6	0	2	0
8808	1124	884	34.3	556.1	122.6	540	97	29	46	43.2	26.1	75.4	563.7	93.6	2	1	2	B	1	0	0	0	0	0	0	1.7	0
8809	1124	502	36	249.7	351.9	239	331	19	49	47.9	13.3	104.5	257.2	381	3	1	2	D	0	0	0	1	1	5.2	1	3.6	0
8810	1124	640	35	555.2	311.6	543	294	22	38	39.9	20.4	104	562.5	340.7	4	1	2	B	1	0	0	0	0	2.9	1	2	0
8811	1124	364	34.8	81.7	676.8	76	660	13	35	36.2	12.8	90.6	81.9	706.8	5	1	2	C	0	1	0	0	0	2.2	1	2.8	0
8812	1124	854	34.1	547.2	630.4	519	603	45	48	55.7	19.5	46.6	526.5	652.2	6	1	2	B	1	0	0	0	0	0.3	0	2.9	1
8813	1124	656	33.7	292.2	842.9	284	812	18	55	52.7	15.8	93.5	290.4	812.9	7	1	2	D	0	0	0	1	1	0.6	0	3.3	1
8814	1124	697	34.3	556	769.2	546	748	19	45	45.6	19.5	86.8	554.3	799.2	8	1	2	B	1	0	0	0	0	1.9	1	2.3	0
8815	1125	647	34	204.1	170.3	193	152	24	40	40.7	20.2	69	193.3	198.3	1	1	2	D	0	0	0	1	1	0.1	0	2	0
8816	1125	831	34	556.9	124.5	542	103	27	40	39.8	26.6	75.3	564.5	95.5	2	1	2	B	1	0	0	0	0	0.2	0	1.5	0
8817	1125	481	35.8	253.2	344.9	236	328	29	33	38.5	15.9	53.7	235.4	369.1	3	1	2	D	0	0	0	1	1	0.8	0	2.4	1
8818	1125	601	34.7	553.8	304.1	537	289	28	31	28.4	26.9	38.8	530.4	322.9	4	1	2	B	1	0	0	0	0	0.8	0	1.1	0
8819	1125	462	34.6	86.2	670.5	76	655	25	29	33	17.8	123.5	102.7	695.5	5	1	2	C	0	1	0	0	0	0.8	0	1.9	0
8820	1125	776	33.6	556.3	625.8	546	598	18	55	56.6	17.4	87.7	557.5	595.8	6	1	2	B	1	0	0	0	0	1	1	3.2	0
8821	1125	674	33.5	292.6	852	282	827	23	47	46.5	18.4	105	284.8	823	7	1	2	D	0	0	0	1	1	0.9	0	2.5	1
8822	1125	839	33.9	557.9	780.8	547	751	18	71	69.9	15.3	97	561.5	810.6	8	1	2	B	1	0	0	0	0	1.2	1	4.6	0
8823	1126	665	34.1	207.6	172.4	195	152	25	45	43.9	19.3	107.3	216.5	201	1	1	2	D	0	0	0	1	1	0.4	0	2.3	0
8824	1126	790	34.3	558.2	124.9	542	100	27	44	44.6	22.5	72.7	567.2	96.3	2	1	2	B	1	0	0	0	0	0.1	0	2	0
8825	1126	530	35.7	216.4	334.3	191	318	47	30	53.5	12.6	151.1	190.1	319.7	3	1	2	B	0	0	1	0	1	3.9	1	4.2	0
8826	1126	507	35.3	555.5	301.7	541	287	24	32	27.4	23.6	83.4	552.1	331.5	4	1	2	B	1	0	0	0	0	0.3	0	1.2	0
8827	1126	552	33.9	92.2	666.4	76	657	38	19	38.5	18.2	3.9	122.1	664.4	5	1	2	C	0	1	0	0	0	0.7	0	2.1	0
8828	1126	802	33.7	556.2	627.5	546	598	18	56	58.3	17.5	87.7	557.4	597.5	6	1	2	B	1	0	0	0	0	0.2	0	3.3	1
8829	1126	632	33.5	289.1	854.5	270	841	37	28	37.2	21.6	148.6	263.5	838.8	7	1	2	D	0	0	0	1	1	0.4	0	1.7	0
8830	1126	673	33.6	558.2	773.9	546	750	19	57	58.3	14.7	97.3	562	803.6	8	1	2	B	1	0	0	0	0	0.7	0	4	1
8831	1127	518	34.7	222	194.1	214	174	16	44	44.3	14.9	92.3	223.2	224.1	1	1	2	D	0	0	0	1	1	2.7	1	3	0
8832	1127	814	34.5	557.7	123.9	543	102	26	42	43.2	24	93.3	556	94	2	1	2	B	1	0	0	0	0	0.1	0	1.8	0
8833	1127	413	35.9	206.9	329.1	188	319	35	21	37.2	14.1	156.3	179.4	317	3	1	2	B	0	0	1	0	1	1.1	1	2.6	0
8834	1127	529	35.3	555.2	302.1	540	287	25	33	27.8	24.2	76.7	548.3	331.3	4	1	2	B	1	0	0	0	0	0.1	0	1.1	0
8835	1127	626	34.1	91.1	655.5	76	637	29	35	39.7	20.1	50.5	110.2	632.4	5	1	2	C	0	1	0	0	0	1.1	1	2	0
8836	1127	687	34	554.7	631.8	538	607	26	44	46.4	18.9	74	563	603	6	1	2	D	0	1	0	0	0	0.5	0	2.5	1
8837	1127	611	33.6	287.9	854	270	841	34	28	38	20.5	144.4	263.5	836.6	7	1	2	D	0	0	0	1	1	0.1	0	1.9	0
8838	1127	788	33.8	558.3	781	548	751	17	67	69.7	14.4	92.6	559.6	811	8	1	2	B	1	0	0	0	0	0.7	0	4.8	1
8839	1128	544	34.3	217.7	180.7	202	167	35	27	38.1	18.2	145.4	242.4	197.8	1	1	3	D	0	0	0	1	1	1.4	1	2.1	0
8840	1128	845	34.3	557.9	123.9	544	104	25	42	43.6	24.7	97.7	561.9	153.6	2	1	3	B	1	0	0	0	0	0	0	1.8	0
8841	1128	518	35.9	136.1	313	111	306	47	15	48.4	13.6	176.5	106.2	311.2	3	1	3	A	1	0	0	0	0	7.4	1	3.6	0
8842	1128	541	35.2	555.2	301.8	540	286	25	33	28.4	24.3	78.4	549.1	331.1	4	1	3	B	1	0	0	0	0	0	0	1.2	0
8843	1128	630	34.8	172.1	591.9	148	578	50	28	54.9	14.6	22.1	199.9	580.6	5	1	3	A	1	0	0	0	0	10.5	1	3.8	0
8844	1128	892	33.6	549.9	636.3	527	607	37	55	59.2	19.2	59.4	534.6	662.1	6	1	3	D	0	1	0	0	0	0.7	0	3.1	1
8845	1128	632	33.8	210.7	824.5	184	811	48	29	51.8	15.5	149.6	184.8	809.3	7	1	3	D	0	0	0	1	1	8.4	1	3.3	0
8846	1128	731	34.2	555.5	768.2	544	745	21	45	46.1	20.2	81.9	559.7	738.5	8	1	3	B	1	0	0	0	0	1.3	1	2.3	0
8847	1129	676	34.2	221.4	179.4	203	165	41	28	43.8	19.6	151.3	247.7	193.8	1	1	3	D	0	0	0	1	1	0.4	0	2.2	0
8848	1129	640	33.7	561	125.3	550	101	19	45	46.3	17.6	81.7	565.4	95.6	2	1	3	B	1	0	0	0	0	0.4	0	2.6	1
8849	1129	529	35.8	135.4	312	108	305	50	16	50.7	13.3	172.8	105.6	308.3	3	1	3	A	1	0	0	0	0	0.1	0	3.8	1
8850	1129	579	35.1	554.2	302.7	537	287	28	32	29.2	25.3	49.9	534.9	325.7	4	1	3	B	1	0	0	0	0	0.1	0	1.2	0
8851	1129	553	34.8	176.9	588.8	161	568	29	36	41	17.2	53.8	194.6	564.6	5	1	3	A	1	0	0	0	0	0.6	0	2.4	1
8852	1129	978	33.5	549.7	639.5	527	608	37	62	64.6	19.3	63	536.1	666.3	6	1	3	D	0	1	0	0	0	0.3	0	3.4	1
8853	1129	604	34.1	181.9	824.7	157	814	46	19	44.8	17.1	11.2	152.4	830.5	7	1	3	C	0	1	0	0	0	2.9	1	2.6	0
8854	1129	721	34	556.3	768.9	546	745	19	48	48.7	18.8	86.5	554.5	798.8	8	1	3	B	1	0	0	0	0	0.1	0	2.6	1
8855	1130	723	34	250.7	186.2	226	174	55	23	55.4	16.6	164.9	279.7	194	1	1	3	D	0	0	0	1	1	3.1	1	3.3	0
8856	1130	663	33.7	560.4	127	549	105	20	42	43.7	19.3	84.2	563.5	97.1	2	1	3	B	1	0	0	0	0	0.2	0	2.3	0
8857	1130	522	35.9	134.7	314.8	107	306	51	17	51.7	12.9	9.2	105	319.6	3	1	3	A	1	0	0	0	0	0.3	0	4	1
8858	1130	543	34.9	555	299.9	540	285	25	33	28	24.7	88.4	554.2	329.9	4	1	3	B	1	0	0	0	0	0.3	0	1.1	0
8859	1130	622	34.8	246.3	584.1	225	571	47	26	49.1	16.1	21.1	274.3	573.3	5	1	3	B	0	0	1	0	1	7.1	1	3	0
8860	1130	1149	33.1	545.9	648.7	519	617	45	66	72.1	20.3	56.8	529.5	673.8	6	1	3	D	0	1	0	0	0	1	1	3.6	0
8861	1130	587	34.1	181.1	829.3	157	818	45	21	46.4	16.1	15.7	152.2	837.4	7	1	3	C	0	1	0	0	0	0.5	0	2.9	1
8862	1130	719	34	556.3	768.6	546	746	19	46	47.7	19.2	87.2	554.8	798.6	8	1	3	B	1	0	0	0	0	0	0	2.5	1
8863	1131	770	34.1	274.5	198.9	251	183	52	36	56.5	17.4	150.2	300.6	213.8	1	1	3	D	0	0	0	1	1	2.8	1	3.3	0
8864	1131	833	33.7	552.3	119	535	100	34	37	42.2	25.1	40.9	575	99.3	2	1	3	B	1	0	0	0	0	1.2	1	1.7	0
8865	1131	450	36.5	140.3	311.7	119	304	41	15	41.3	13.9	0.4	110.3	311.9	3	1	3	A	1	0	0	0	0	0.7	0	3	1
8866	1131	655	35.3	553.5	304.9	538	288	27	31	34	24.5	57.9	569.4	279.5	4	1	3	B	1	0	0	0	0	0.5	0	1.4	0
8867	1131	478	35	279.9	573.7	265	559	31	29	39.7	15.3	44.4	301.4	552.7	5	1	3	B	0	0	1	0	1	3.6	1	2.6	0
8868	1131	1044	33.3	549.3	647.4	528	614	36	66	69	19.3	64.1	536.2	674.3	6	1	3	D	0	1	0	0	0	0.4	0	3.6	1
8869	1131	592	34.4	180.7	828.8	156	817	46	21	46.6	16.2	15.7	151.8	836.9	7	1	3	C	0	1	0	0	0	0.1	0	2.9	1
8870	1131	722	34	556.3	768.4	546	745	19	47	47.8	19.2	87.5	554.9	798.3	8	1	3	B	1	0	0	0	0	0	0	2.5	1
8871	1132	629	34	267.7	195.9	248	183	42	24	43.9	18.3	157.4	295.4	207.4	1	1	3	D	0	0	0	1	1	0.8	0	2.4	1
8872	1132	789	34.2	554.8	108.4	536	93	33	35	36.8	27.3	143.7	530.6	90.7	2	1	3	B	1	0	0	0	0	1.1	1	1.3	0
8873	1132	475	36.1	132.5	315.7	109	305	45	22	47.6	12.7	18.2	104	325	3	1	3	A	1	0	0	0	0	0.9	0	3.8	1
8874	1132	744	35	547.7	303	524	292	41	24	41.9	22.6	170.9	518.1	298.2	4	1	3	B	1	0	0	0	0	0.6	0	1.9	0
8875	1132	1089	33.3	546.6	647.2	518	615	46	62	69.6	19.9	56	529.8	672.1	6	1	3	D	0	1	0	0	0	0.3	0	3.5	1
8876	1132	606	34.6	177	826	151	817	51	17	51.2	15.1	1.1	147	826.6	7	1	3	C	0	1	0	0	0	0.5	0	3.4	1
8877	1132	721	34.2	556.3	768.3	546	745	19	47	47.6	19.3	88.2	555.4	798.3	8	1	3	B	1	0	0	0	0	0	0	2.5	1
8878	1133	698	34.1	275.3	191	254	181	50	22	47.7	18.6	11.9	304.6	184.8	1	1	3	D	0	0	0	1	1	0.9	0	2.6	1
8879	1133	789	34.7	554.8	109.7	536	94	33	35	34.3	29.3	125.3	572.1	134.2	2	1	3	B	1	0	0	0	0	0.1	0	1.2	0
8880	1133	442	36.4	139.4	315	122	302	35	23	37.2	15.1	156.1	112	302.8	3	1	3	A	1	0	0	0	0	0.7	0	2.5	1
8881	1133	755	34.7	547.9	302.7	526	289	39	25	39.7	24.2	10	518.3	307.9	4	1	3	B	1	0	0	0	0	0	0	1.6	0
8882	1133	440	35	265.9	589.1	257	570	17	35	34.7	16.2	83.9	269.1	559.3	5	1	3	B	0	0	1	0	1	29.2	1	2.1	0
8883	1133	1173	33.5	544.4	652.9	517	622	47	64	73.5	20.3	55.3	527.3	677.6	6	1	3	D	0	1	0	0	0	0.6	0	3.6	1
8884	1133	590	34.9	177.9	825.8	152	817	50	17	50	15	1.1	147.9	826.3	7	1	3	C	0	1	0	0	0	0.1	0	3.3	1
8885	1133	691	34	556.2	766	546	744	19	44	44.9	19.6	87.7	555	796	8	1	3	B	1	0	0	0	0	0.2	0	2.3	0
8886	1134	718	35	287.7	177.8	271	152	37	47	54	16.9	57.1	304	152.6	1	1	3	D	0	0	0	1	1	1.8	1	3.2	0
8887	1134	784	34.3	554	111.2	536	94	33	33	38.3	26.1	47.6	533.7	133.3	2	1	3	B	1	0	0	0	0	0.2	0	1.5	0
8888	1134	380	37.1	143.3	315	130	301	27	26	32.8	14.7	136.8	121.4	294.5	3	1	3	A	1	0	0	0	0	0.4	0	2.2	0
8889	1134	791	34.5	546.4	305.4	523	291	42	26	43.3	23.3	18.3	518	314.8	4	1	3	B	1	0	0	0	0	0.3	0	1.9	0
8890	1134	607	34.7	259.7	589.6	238	579	43	20	42	18.4	2.9	229.7	591.1	5	1	3	B	0	0	1	0	1	0.6	0	2.3	0
8891	1134	1004	33.5	549	643.8	525	612	39	61	66.3	19.3	61.6	534.7	670.1	6	1	3	D	0	1	0	0	0	1	1	3.4	0
8892	1134	596	34.3	179.7	827.4	155	816	47	23	49.7	15.3	19.8	151.5	837.6	7	1	3	C	0	1	0	0	0	0.2	0	3.3	1
8893	1134	782	34.2	551	771.6	530	752	35	36	42.9	23.2	49.6	531.6	794.5	8	1	3	B	1	0	0	0	0	0.8	0	1.9	0
8894	1135	643	35.2	287	179.6	271	162	38	36	46.9	17.4	48.3	307	157.3	1	1	3	D	0	0	0	1	1	0.2	0	2.7	1
8895	1135	744	34.4	556.1	109	542	92	27	37	36.5	26	92.7	557.5	139	2	1	3	B	1	0	0	0	0	0.3	0	1.4	0
8896	1135	519	35.9	191.3	294.3	170	286	49	19	49.3	13.4	14.2	220.4	287	3	1	3	A	1	0	0	0	0	5.3	1	3.7	0
8897	1135	906	35	510.7	307.9	474	294	66	29	67.7	17	17.5	482.1	316.9	4	1	3	B	1	0	0	0	0	3.7	1	4	0
8898	1135	643	34.2	276.6	654.1	262	632	31	46	52.7	15.5	119	291.2	680.3	5	1	3	D	0	0	0	1	1	6.8	1	3.4	0
8899	1135	950	33.5	547.1	639.1	517	611	47	47	55.6	21.8	46.4	526.4	660.8	6	1	3	D	0	1	0	0	0	0.5	0	2.6	1
8900	1135	635	34.3	180.6	828.2	162	814	40	35	48.5	16.7	35	156	845.4	7	1	3	C	0	1	0	0	0	0.1	0	2.9	1
8901	1135	814	33.9	549.7	770.8	527	753	38	33	42.4	24.4	40	526.8	790.1	8	1	3	B	1	0	0	0	0	0.2	0	1.7	0
8902	1136	635	34.4	286.5	182.3	270	166	37	33	43.3	18.7	43	308.4	161.9	1	1	3	D	0	0	0	1	1	0.3	0	2.3	1
8903	1136	769	34.1	557.7	104.7	540	88	29	37	37	26.5	107.5	566.8	133.3	2	1	3	B	1	0	0	0	0	0.5	0	1.4	0
8904	1136	533	36	216.1	292.8	194	278	48	27	51.3	13.2	19.9	244.3	282.6	3	1	3	B	0	0	1	0	1	2.5	1	3.9	0
8905	1136	752	34.6	476.6	317.9	461	301	34	39	47.5	20.2	48.1	456.6	340.2	4	1	3	B	1	0	0	0	0	3.6	1	2.4	0
8906	1136	570	33.9	282.2	667.5	267	652	30	31	37.6	19.3	47.3	261.9	689.6	5	1	3	D	0	0	0	1	1	1.5	1	1.9	0
8907	1136	765	33.7	555.5	623.4	545	599	19	50	49.4	19.7	90.9	556	653.4	6	1	3	B	1	0	0	0	0	1.8	1	2.5	0
8908	1136	700	33.6	177.8	829	156	814	46	33	54.3	16.4	31.9	203.3	813.1	7	1	3	C	0	1	0	0	0	0.3	0	3.3	1
8909	1136	810	34	549.8	771.3	527	753	38	35	43	24	42.5	527.7	791.6	8	1	3	B	1	0	0	0	0	0.1	0	1.8	0
8910	1137	537	35	287.7	187.3	272	173	36	28	39.3	17.4	35.9	312	169.7	1	1	3	D	0	0	0	1	1	0.5	0	2.3	0
8911	1137	830	34.2	557	106.1	541	88	28	38	38	27.8	84.6	554.2	136	2	1	3	B	1	0	0	0	0	0.2	0	1.4	0
8912	1137	845	34.3	472.9	319.5	459	299	32	49	51.2	21	62.1	458.8	346	4	1	3	B	1	0	0	0	0	0.4	0	2.4	1
8913	1137	566	34.4	283.8	666.8	269	651	29	32	37.5	19.2	50	264.5	689.8	5	1	3	D	0	0	0	1	1	0.2	0	1.9	0
8914	1137	1002	33.2	555.6	639.1	544	602	20	73	72.8	17.5	84.6	558.5	609.3	6	1	3	D	0	1	0	0	0	1.6	1	4.2	0
8915	1137	619	34	180.8	827.3	158	814	44	27	45.9	17.2	27.1	154.1	841	7	1	3	C	0	1	0	0	0	0.3	0	2.7	1
8916	1137	821	34.2	548.8	771.1	523	753	42	33	45.1	23.2	35.8	524.5	788.7	8	1	3	B	1	0	0	0	0	0.1	0	1.9	0
8917	1138	659	34.6	284	182.7	270	159	26	42	42	20	64.4	297	155.7	1	1	3	D	0	0	0	1	1	0.6	0	2.1	0
8918	1138	853	34.1	556.6	105.7	541	88	28	38	37.9	28.7	86.6	554.8	135.7	2	1	3	B	1	0	0	0	0	0.1	0	1.3	0
8919	1138	937	34.7	465.8	332.8	450	305	34	65	68.4	17.4	65.3	453.2	360	4	1	3	B	1	0	0	0	0	1.5	1	3.9	0
8920	1138	473	35.3	281.5	677.7	271	661	24	33	35.9	16.8	110.5	292	705.8	5	1	3	D	0	0	0	1	1	1.1	1	2.1	0
8921	1138	1113	33.2	554.8	649.7	545	615	19	73	72.7	19.5	87.6	553.6	679.7	6	1	3	D	0	1	0	0	0	1.1	1	3.7	0
8922	1138	620	33.9	182.5	826.8	159	815	44	23	43.4	18.2	16.7	153.8	835.4	7	1	3	C	0	1	0	0	0	0.2	0	2.4	1
8923	1138	854	34	548	771.2	521	753	44	33	46.2	23.5	31.3	522.4	786.8	8	1	3	B	1	0	0	0	0	0.1	0	2	0
8924	1139	691	33.7	291.2	142.8	278	123	27	39	40.1	22	112.2	279.8	115.1	1	1	3	B	0	0	1	0	1	4.1	1	1.8	0
8925	1139	831	34	556.3	105.1	540	88	29	37	36.3	29.1	81.9	552.1	134.8	2	1	3	B	1	0	0	0	0	0.1	0	1.2	0
8926	1139	712	34.6	478	313.8	456	300	40	26	41	22.1	20.4	449.9	324.3	4	1	3	B	1	0	0	0	0	2.3	1	1.9	0
8927	1139	429	35.2	282.8	677	270	663	31	25	32.3	16.9	140.9	306.1	695.9	5	1	3	D	0	0	0	1	1	0.2	0	1.9	0
8928	1139	993	33.6	556.3	648	545	615	19	71	71.6	17.7	93	557.9	678	6	1	3	D	0	1	0	0	0	0.2	0	4.1	1
8929	1139	599	34.4	184.9	816.9	167	794	39	38	47.3	16.1	139.4	162.1	797.4	7	1	3	C	0	1	0	0	0	1	1	2.9	0
8930	1139	847	33.9	548.3	771.1	522	753	43	33	45.6	23.6	32.5	523	787.3	8	1	3	B	1	0	0	0	0	0	0	1.9	0
8931	1140	729	33.9	276	131.4	250	116	46	32	50.1	18.5	146.5	250.9	114.8	1	1	3	B	0	0	1	0	1	1.9	1	2.7	0
8932	1140	814	33.8	556.5	104.7	540	88	29	37	35.8	28.9	87.5	555.2	134.7	2	1	3	B	1	0	0	0	0	0	0	1.2	0
8933	1140	367	35.9	192.1	306.7	185	287	15	35	33.5	14	92	191	276.7	3	1	3	B	0	0	1	0	1	29.2	1	2.4	0
8934	1140	692	34.7	473.9	306.2	460	280	31	44	46.3	19	124.1	457.1	281.3	4	1	3	B	1	0	0	0	0	0.9	0	2.4	1
8935	1140	339	35.8	285.1	671.4	271	662	31	18	30.9	14	165.1	314.1	679.1	5	1	3	D	0	0	0	1	1	0.6	0	2.2	0
8936	1140	502	34.2	558.2	612.2	549	588	15	46	47.6	13.4	86.4	560	582.3	6	1	3	B	1	0	0	0	0	3.7	1	3.5	0
8937	1140	567	33.9	197.2	824.3	181	810	32	28	35.9	20.1	143.1	173.3	806.2	7	1	3	D	0	0	0	1	1	1.5	1	1.8	0
8938	1140	711	34.1	556	769.4	545	749	20	45	45	20.1	91	556.5	799.4	8	1	3	B	1	0	0	0	0	0.8	0	2.2	0
8939	1141	804	33.5	215.7	103.7	187	94	54	21	53.5	19.1	170.5	186.1	98.8	1	1	3	B	0	0	1	0	1	6.8	1	2.8	0
8940	1141	821	33.8	556.6	104.8	541	88	28	37	36.3	28.8	90.1	556.6	134.8	2	1	3	B	1	0	0	0	0	0	0	1.3	0
8941	1141	538	35.9	225.4	300.5	201	294	54	14	52.8	13	2.6	255.4	299.1	3	1	3	B	0	0	1	0	1	3.5	1	4.1	0
8942	1141	659	34.7	477.2	317.3	462	299	32	33	37.9	22.1	133.6	456.5	295.5	4	1	3	B	1	0	0	0	0	1.2	1	1.7	0
8943	1141	344	35.4	283.9	671.4	271	661	29	19	30.1	14.6	158.5	311.8	682.4	5	1	3	D	0	0	0	1	1	0.1	0	2.1	0
8944	1141	706	34.2	552	608.4	531	587	33	36	36	25	49.6	532.5	631.3	6	1	3	B	1	0	0	0	0	0.7	0	1.4	0
8945	1141	517	35.5	147.5	783.6	124	772	45	23	46.9	14	155.4	120.2	771.1	7	1	3	A	1	0	0	0	0	6.6	1	3.3	0
8946	1141	709	34	556.4	771	547	749	18	47	48.6	18.6	88.8	555.7	801	8	1	3	B	1	0	0	0	0	0.2	0	2.6	1
8947	1142	805	33.6	208.7	106.5	180	93	52	25	50.6	20.2	15.6	179.8	114.5	1	1	3	B	0	0	1	0	1	0.8	0	2.5	1
8948	1142	789	33.7	556.9	104.4	542	88	27	36	35.9	28	93.3	558.6	134.4	2	1	3	B	1	0	0	0	0	0.1	0	1.3	0
8949	1142	426	35.9	277.8	322.9	261	311	39	22	41.8	13	154.3	304.8	335.9	3	1	3	B	0	0	1	0	1	5.8	1	3.2	0
8950	1142	744	34.6	485.6	315.4	472	296	27	37	37.1	25.5	84	488.8	285.5	4	1	3	B	1	0	0	0	0	0.9	0	1.5	0
8951	1142	565	34.4	277.5	664.7	260	649	32	30	39.2	18.3	43	255.6	685.1	5	1	3	D	0	0	0	1	1	0.9	0	2.1	0
8952	1142	702	33.9	552.1	608.3	532	588	32	35	34.9	25.6	50.5	533	631.4	6	1	3	B	1	0	0	0	0	0	0	1.4	0
8953	1142	504	35.2	121.3	780.4	101	770	39	21	41.9	15.3	162	92.7	771.1	7	1	3	A	1	0	0	0	0	2.7	1	2.7	0
8954	1142	739	33.4	558.7	778.1	549	750	16	67	67.6	13.9	95	561.4	808	8	1	3	B	1	0	0	0	0	0.8	0	4.9	1
8955	1143	724	34.5	133.1	120.8	106	109	50	21	50.2	18.4	8.4	103.4	125.2	1	1	3	A	1	0	0	0	0	7.9	1	2.7	0
8956	1143	729	33.8	558.1	103.8	542	88	27	37	37.4	24.8	110.3	568.5	131.9	2	1	3	B	1	0	0	0	0	0.1	0	1.5	0
8957	1143	787	34.7	522.9	305.8	503	291	41	29	42.4	23.6	159.3	551	316.4	4	1	3	B	1	0	0	0	0	3.9	1	1.8	0
8958	1143	572	34.7	248.9	678.9	230	665	38	26	40.4	18	153.8	222	665.7	5	1	3	D	0	0	0	1	1	3.3	1	2.2	0
8959	1143	830	34.6	545.2	608.5	516	589	48	31	49.5	21.4	19	516.8	618.2	6	1	3	B	1	0	0	0	0	0.7	0	2.3	1
8960	1143	374	34.8	85.7	770.5	73	758	27	23	32.1	14.8	151.7	112.1	784.8	7	1	3	A	1	0	0	0	0	3.8	1	2.2	0
8961	1143	384	33.9	558	763.3	548	749	17	34	32.6	15	106.6	566.5	792.1	8	1	3	B	1	0	0	0	0	1.5	1	2.2	0
8962	1144	655	34.3	119.1	119.7	99	108	39	23	38.5	21.7	177.2	89.1	118.2	1	1	3	A	1	0	0	0	0	1.4	1	1.8	0
8963	1144	559	34	560.1	104.2	551	88	18	34	36	19.8	87.5	558.8	134.1	2	1	3	B	1	0	0	0	0	0.2	0	1.8	0
8964	1144	350	35.7	268.4	318.7	255	305	27	25	33.4	13.3	39.5	291.5	299.6	3	1	3	B	0	0	1	0	1	26	1	2.5	0
8965	1144	862	34.5	532.9	308.4	507	298	58	21	56.4	19.5	2.3	562.9	307.2	4	1	3	B	1	0	0	0	0	1.1	1	2.9	0
8966	1144	556	34.7	249.4	673	240	651	21	39	39.3	18	108.8	239.8	644.6	5	1	3	D	0	0	0	1	1	0.6	0	2.2	0
8967	1144	720	34.1	549.7	607.4	529	589	35	31	38.2	24	31.7	524.2	623.2	6	1	3	B	1	0	0	0	0	0.5	0	1.6	0
8968	1144	472	35.4	91.3	772	73	759	39	23	43.7	13.7	161.2	119.7	781.7	7	1	3	A	1	0	0	0	0	0.6	0	3.2	1
8969	1144	651	33.6	557.1	764.6	547	743	18	44	45.8	18.1	89.1	556.6	794.6	8	1	3	B	1	0	0	0	0	0.2	0	2.5	1
8970	1145	686	34.3	116.3	119.6	94	109	42	22	42.1	20.7	171.1	86.7	115	1	1	3	A	1	0	0	0	0	0.3	0	2	0
8971	1145	843	33.3	553.6	118.7	536	104	33	32	38.1	28.2	144.9	529.1	101.5	2	1	3	B	1	0	0	0	0	1.6	1	1.4	0
8972	1145	488	35.9	283.1	330.8	274	311	17	44	42.3	14.7	92	284.2	360.8	3	1	3	B	0	0	1	0	1	2	1	2.9	0
8973	1145	797	34.5	526.6	308.5	504	297	45	24	44.2	23	1.5	496.6	309.3	4	1	3	B	1	0	0	0	0	0.6	0	1.9	0
8974	1145	537	34.3	256	673.2	245	655	21	35	35.5	19.3	77.7	262.4	643.9	5	1	3	D	0	0	0	1	1	0.7	0	1.8	0
8975	1145	691	34.1	550.7	607.6	530	589	34	31	36.7	24	34.9	526.1	624.8	6	1	3	B	1	0	0	0	0	0.1	0	1.5	0
8976	1145	580	35.5	102.3	776.6	89	761	28	34	38.3	19.3	52.2	83.9	800.3	7	1	3	A	1	0	0	0	0	1.2	1	2	0
8977	1145	684	34	556.6	765.5	546	744	19	45	46	18.9	88.9	556	795.5	8	1	3	B	1	0	0	0	0	0.1	0	2.4	1
8978	1146	669	34.1	117	121.8	95	111	41	22	41.3	20.6	172.2	87.2	117.7	1	1	3	A	1	0	0	0	0	0.2	0	2	0
8979	1146	850	33.7	552	126.9	535	108	32	37	39.5	27.4	55.4	534.9	151.6	2	1	3	B	1	0	0	0	0	0.8	0	1.4	0
8980	1146	527	36.7	295.3	387	285	367	20	43	44.4	15.1	103.2	302.2	416.2	3	1	3	D	0	0	0	1	1	5.9	1	2.9	0
8981	1146	792	34.3	523.9	307.3	503	293	41	30	43.5	23.2	154.9	496.8	294.6	4	1	3	B	1	0	0	0	0	0.3	0	1.9	0
8982	1146	548	35.1	254.9	675.2	243	659	23	32	32.4	21.6	81.9	259.1	645.5	5	1	3	D	0	0	0	1	1	0.2	0	1.5	0
8983	1146	882	34.2	547.6	606.9	528	589	36	36	45.2	24.8	137.8	525.4	586.7	6	1	3	B	1	0	0	0	0	0.3	0	1.8	0
8984	1146	524	35.1	139.6	788.6	118	781	48	15	46.1	14.5	177.7	169.6	789.8	7	1	3	A	1	0	0	0	0	4	1	3.2	0
8985	1146	699	33.8	556.7	765.4	546	743	19	46	47.6	18.7	88.6	556	795.4	8	1	3	B	1	0	0	0	0	0	0	2.5	1
8986	1147	697	34.2	117	118.9	96	108	41	21	41.8	21.2	1.3	87	119.6	1	1	3	A	1	0	0	0	0	0.3	0	2	0
8987	1147	852	33.8	554.4	127.8	536	107	33	39	42.3	25.6	53.3	536.5	151.8	2	1	3	B	1	0	0	0	0	0.3	0	1.7	0
8988	1147	486	36.3	292.5	382.1	282	365	21	35	36.5	17	106.9	301.2	410.8	3	1	3	D	0	0	0	1	1	0.6	0	2.2	0
8989	1147	838	34.6	541.3	315.9	521	299	40	40	49.2	21.7	136.4	563	336.6	4	1	3	B	1	0	0	0	0	2	1	2.3	0
8990	1147	469	35	253.8	677.6	243	661	20	32	32	18.7	75.3	261.4	648.6	5	1	3	D	0	0	0	1	1	0.3	0	1.7	0
8991	1147	1049	34.6	540.9	594.5	507	579	57	37	59.3	22.5	152.7	514.3	580.8	6	1	3	B	1	0	0	0	0	1.4	1	2.6	0
8992	1147	681	34.5	178.5	777.2	154	752	49	41	56.9	15.2	33.6	203.5	760.6	7	1	3	A	1	0	0	0	0	4.1	1	3.7	0
8993	1147	810	33.7	552.7	767.3	534	746	31	39	43.1	23.9	65.1	565.3	740.1	8	1	3	B	1	0	0	0	0	0.5	0	1.8	0
8994	1148	688	34.3	117.4	118.7	97	108	40	21	40.8	21.5	2.4	87.4	119.9	1	1	3	A	1	0	0	0	0	0	0	1.9	0
8995	1148	838	33.7	555.5	127	538	105	31	40	41.6	25.6	56.3	572.1	102	2	1	3	B	1	0	0	0	0	0.1	0	1.6	0
8996	1148	584	36.3	294.3	386.8	282	366	24	44	45	16.5	107.5	303.4	415.4	3	1	3	D	0	0	0	1	1	0.5	0	2.7	1
8997	1148	764	34.5	541.6	313.9	524	298	37	32	41.8	23.3	142.9	565.5	332	4	1	3	B	1	0	0	0	0	0.2	0	1.8	0
8998	1148	517	35.2	253	677.1	240	661	26	32	34.8	18.9	55.1	270.2	652.5	5	1	3	D	0	0	0	1	1	0.1	0	1.8	0
8999	1148	961	34.5	490.4	593	454	577	67	32	70.2	17.4	22.3	462.7	604.4	6	1	3	B	1	0	0	0	0	5.2	1	4	0
9000	1148	581	34.9	168.4	778	148	755	37	38	41.3	17.9	43.8	190	757.2	7	1	3	A	1	0	0	0	0	1	1	2.3	0
9001	1148	770	34.1	554.1	766.6	542	746	23	40	42.9	22.8	76.6	561.1	737.4	8	1	3	B	1	0	0	0	0	0.2	0	1.9	0
9002	1149	682	34.2	118.1	118	98	107	39	22	39.7	21.9	0.8	88.1	118.5	1	1	3	A	1	0	0	0	0	0.1	0	1.8	0
9003	1149	855	34.1	556.5	126.7	540	105	29	41	41.5	26.3	69.1	567.2	98.7	2	1	3	B	1	0	0	0	0	0.1	0	1.6	0
9004	1149	765	35.1	551.7	317.4	535	296	30	38	38.6	25.2	55.3	568.7	292.8	4	1	3	B	1	0	0	0	0	1.1	1	1.5	0
9005	1149	555	35.1	254.4	677.5	241	662	28	31	34.4	20.6	51	273.2	654.1	5	1	3	D	0	0	0	1	1	0.1	0	1.7	0
9006	1149	848	34.3	483.3	595.8	453	581	54	28	55	19.6	19.7	455.1	605.9	6	1	3	B	1	0	0	0	0	0.8	0	2.8	1
9007	1149	590	34.8	168.2	778.8	148	759	37	35	45.2	16.6	38.3	191.8	760.2	7	1	3	A	1	0	0	0	0	0.1	0	2.7	1
9008	1149	776	34.1	554.3	766.9	542	746	23	41	43.9	22.5	77.5	560.7	737.6	8	1	3	B	1	0	0	0	0	0	0	1.9	0
9009	1150	735	34.6	97.2	124	83	106	30	42	44.9	20.8	55.6	80.3	148.7	1	1	3	A	1	0	0	0	0	2.2	1	2.2	0
9010	1150	846	33.7	555.4	127.1	538	107	31	38	39.7	27.1	63	569.1	100.4	2	1	3	B	1	0	0	0	0	0.1	0	1.5	0
9011	1150	370	37.5	293.5	392.5	283	375	20	36	36.9	12.8	109.8	303.7	420.7	3	1	3	D	0	0	0	1	1	27.4	1	2.9	0
9012	1150	775	34.5	547.1	306.4	522	293	43	24	43.1	22.9	10.2	517.6	311.7	4	1	3	B	1	0	0	0	0	1.2	1	1.9	0
9013	1150	517	35	250.5	679.2	239	662	21	33	34.1	19.3	73.7	259	650.4	5	1	3	D	0	0	0	1	1	0.4	0	1.8	0
9014	1150	939	34	457.1	615.6	426	594	55	44	66.4	18	38.2	433.5	634.2	6	1	3	B	1	0	0	0	0	3.4	1	3.7	0
9015	1150	626	33.6	242.8	819.7	220	805	51	29	55.6	14.3	151	269	834.2	7	1	3	D	0	0	0	1	1	8.7	1	3.9	0
9016	1150	751	33.8	555.9	765.9	545	744	20	47	46.3	20.6	90	555.9	795.9	8	1	3	B	1	0	0	0	0	0.2	0	2.2	0
9017	1151	637	35.5	92.9	117	82	98	22	44	41.7	19.4	86.2	90.9	147	1	1	3	A	1	0	0	0	0	0.8	0	2.1	0
9018	1151	839	33.8	556.3	127.3	539	104	30	42	42.3	25.3	60.6	571	101.2	2	1	3	B	1	0	0	0	0	0.1	0	1.7	0
9019	1151	440	36.3	288.8	382.5	278	367	21	35	34.5	16.2	108.1	298.2	411.1	3	1	3	D	0	0	0	1	1	1.1	1	2.1	0
9020	1151	833	34.2	547.8	305	528	290	37	29	39.4	26.9	19.6	519.5	315.1	4	1	3	B	1	0	0	0	0	0.2	0	1.5	0
9021	1151	554	35.3	252.8	665.3	244	637	17	53	53	13.3	82.3	256.8	635.6	5	1	3	D	0	0	0	1	1	1.4	1	4	0
9022	1151	891	33.8	420.1	635.4	389	623	57	24	55.9	20.3	9.1	390.5	640.2	6	1	3	C	0	0	0	1	1	4.3	1	2.8	0
9023	1151	582	33.8	272.2	834.4	258	818	29	35	39.7	18.6	128.3	290.8	858	7	1	3	D	0	0	0	1	1	3.4	1	2.1	0
9024	1151	732	33.7	554.8	768.5	540	746	25	42	43.3	21.5	76.3	561.9	739.3	8	1	3	B	1	0	0	0	0	0.3	0	2	0
9025	1152	694	34.6	90	141.2	77	117	27	53	53.1	16.6	104.9	97.7	170.2	1	1	3	A	1	0	0	0	0	2.5	1	3.2	0
9026	1152	871	34	553.3	127.8	536	108	33	38	40.5	27.4	52.1	571.7	104.1	2	1	3	B	1	0	0	0	0	0.3	0	1.5	0
9027	1152	472	36	288.5	382.1	279	365	21	38	34	17.7	95.5	291.4	411.9	3	1	3	D	0	0	0	1	1	0.1	0	1.9	0
9028	1152	780	34.7	550.2	303.7	532	288	33	29	35.3	28.2	20.3	522	314.1	4	1	3	B	1	0	0	0	0	0.3	0	1.3	0
9029	1152	564	34.6	248.6	672.1	232	652	31	39	45.4	15.8	126.5	230.8	647.9	5	1	3	D	0	0	0	1	1	0.8	0	2.9	1
9030	1152	915	34.1	420.2	635	388	622	58	25	56	20.8	7.3	390.5	638.8	6	1	3	C	0	0	0	1	1	0	0	2.7	1
9031	1152	573	33.7	272.5	834.5	258	818	29	35	40.2	18.2	128.4	291.1	858	7	1	3	D	0	0	0	1	1	0	0	2.2	0
9032	1152	751	34	552.1	768.8	534	751	31	34	38.2	25	55	534.9	793.4	8	1	3	B	1	0	0	0	0	0.3	0	1.5	0
9033	1153	730	34.2	87.1	153.5	77	132	20	44	45.3	20.5	98.5	91.6	183.2	1	1	3	A	1	0	0	0	0	1.3	1	2.2	0
9034	1153	830	34.2	552.1	127.2	534	112	35	32	40	26.4	35.7	527.7	144.7	2	1	3	B	1	0	0	0	0	0.1	0	1.5	0
9035	1153	433	36.5	289.1	382	276	366	29	32	38.4	14.4	125.1	306.3	406.5	3	1	3	D	0	0	0	1	1	0.1	0	2.7	1
9036	1153	786	34.7	549.2	303.8	530	289	35	28	36.9	27.1	19.7	520.9	313.9	4	1	3	B	1	0	0	0	0	0.1	0	1.4	0
9037	1153	605	36	254.9	672.8	241	660	29	27	29.3	26.3	4.6	284.8	670.4	5	1	3	D	0	0	0	1	1	0.6	0	1.1	0
9038	1153	940	33.8	416.3	637.9	380	623	65	28	67.9	17.6	18.3	387.9	647.3	6	1	3	C	0	0	0	1	1	0.5	0	3.9	1
9039	1153	581	34	272	834.7	257	819	32	32	40	18.5	129.9	291.3	857.7	7	1	3	D	0	0	0	1	1	0.1	0	2.2	0
9040	1153	862	34.1	548.3	769.6	521	751	44	33	46	23.9	33.1	523.2	786	8	1	3	B	1	0	0	0	0	0.4	0	1.9	0
9041	1154	714	34.6	91.5	159.2	77	141	36	33	38.5	23.6	134.1	112.4	180.7	1	1	3	A	1	0	0	0	0	0.7	0	1.6	0
9042	1154	898	33.8	546	114.7	526	101	43	29	44.6	25.6	15.5	574.9	106.7	2	1	3	B	1	0	0	0	0	1.4	1	1.7	0
9043	1154	446	36.9	288.5	383.8	276	367	30	32	37.8	15	124.2	305.4	408.7	3	1	3	D	0	0	0	1	1	0.2	0	2.5	1
9044	1154	738	34	548.6	307.7	528	292	37	29	39.7	23.7	26.9	521.8	321.3	4	1	3	B	1	0	0	0	0	0.4	0	1.7	0
9045	1154	616	36	253.4	674.5	240	661	29	28	28.3	27.7	178.6	283.4	675.3	5	1	3	D	0	0	0	1	1	0.2	0	1	0
9046	1154	811	34.2	388	644.9	358	633	54	22	52.5	19.7	6	358.2	648	6	1	3	C	0	0	0	1	1	3	1	2.7	0
9047	1154	536	34.2	277.6	835.8	261	823	39	24	40.6	16.8	153.5	304.4	849.2	7	1	3	D	0	0	0	1	1	0.6	0	2.4	1
9048	1154	801	33.9	550.6	769.3	529	751	36	34	40.4	25.2	43.8	529	790	8	1	3	B	1	0	0	0	0	0.2	0	1.6	0
9049	1155	639	34.6	98	165.3	77	152	50	23	48.3	16.8	163.4	126.7	173.9	1	1	3	C	0	1	0	0	0	0.9	0	2.9	1
9050	1155	960	33.8	548.8	118.9	526	102	43	37	46.1	26.5	154.3	521.7	105.9	2	1	3	B	1	0	0	0	0	0.5	0	1.7	0
9051	1155	456	36.3	289.2	383	276	366	31	32	39.9	14.5	129.3	308.2	406.2	3	1	3	D	0	0	0	1	1	0.1	0	2.7	1
9052	1155	775	34.1	547.6	305.4	527	290	38	29	40.1	24.6	24	520.2	317.6	4	1	3	B	1	0	0	0	0	0.3	0	1.6	0
9053	1155	585	36	252.9	676.4	239	664	29	26	28.2	26.4	6.4	282.7	673.1	5	1	3	D	0	0	0	1	1	0.2	0	1.1	0
9054	1155	818	34.3	388.3	645.1	359	633	53	23	51.6	20.2	6.3	358.5	648.4	6	1	3	C	0	0	0	1	1	0	0	2.6	1
9055	1155	525	33.9	276.2	834.3	259	823	39	21	38.2	17.5	166.4	305.4	841.4	7	1	3	D	0	0	0	1	1	0.2	0	2.2	0
9056	1155	751	34	551.9	772.8	534	754	31	34	37.7	25.4	48.1	531.9	795.1	8	1	3	B	1	0	0	0	0	0.4	0	1.5	0
9057	1156	804	33.6	121.4	173.7	95	165	58	19	57	18	2.7	151.4	172.2	1	1	3	C	0	1	0	0	0	2.5	1	3.2	0
9058	1156	740	34.2	558.3	110.4	543	93	26	40	37.6	25.1	104.1	565.6	139.5	2	1	3	B	1	0	0	0	0	1.3	1	1.5	0
9059	1156	472	36.2	289.6	384.3	276	367	32	32	40.1	15	130.7	309.1	407.1	3	1	3	D	0	0	0	1	1	0.1	0	2.7	1
9060	1156	810	34.2	547.2	304.3	525	288	40	30	41.4	24.9	24.1	519.8	316.6	4	1	3	B	1	0	0	0	0	0.1	0	1.7	0
9061	1156	595	35.6	252.3	675.8	237	665	32	24	31.6	24	12.6	281.6	669.2	5	1	3	D	0	0	0	1	1	0.1	0	1.3	0
9062	1156	827	34.1	388.4	645.1	359	633	53	23	51.5	20.4	6.2	358.6	648.4	6	1	3	C	0	0	0	1	1	0	0	2.5	1
9063	1156	507	33.9	277.3	834.5	261	823	38	21	38.6	16.7	160.3	305.6	844.6	7	1	3	D	0	0	0	1	1	0.1	0	2.3	1
9064	1156	739	34.1	551.8	772.6	533	755	32	31	36.6	25.7	44.3	530.3	793.6	8	1	3	B	1	0	0	0	0	0	0	1.4	0
9065	1157	720	33.9	143.5	173.1	124	156	39	31	43.2	21.2	28.2	169.9	159	1	1	3	C	0	1	0	0	0	2.2	1	2	0
9066	1157	765	34.2	558.7	106.4	545	88	24	42	42.1	23.1	94.1	560.8	136.3	2	1	3	B	1	0	0	0	0	0.4	0	1.8	0
9067	1157	485	36.2	289	384.3	276	368	31	30	38.2	16.2	131	308.7	407	3	1	3	D	0	0	0	1	1	0.1	0	2.4	1
9068	1157	759	34.4	549.5	304.5	530	288	35	30	38.4	25.2	35.4	525.1	321.9	4	1	3	B	1	0	0	0	0	0.2	0	1.5	0
9069	1157	589	35.7	253.5	675.5	240	663	28	27	29.9	25.1	40.8	230.8	695.1	5	1	3	D	0	0	0	1	1	0.1	0	1.2	0
9070	1157	822	34	388.5	645.1	359	633	53	23	51.6	20.3	6.4	358.7	648.4	6	1	3	C	0	0	0	1	1	0	0	2.5	1
9071	1157	560	33.9	276.7	833.6	262	819	28	31	37.3	19.1	131.6	296.6	856.1	7	1	3	D	0	0	0	1	1	0.1	0	1.9	0
9072	1157	751	34.1	551.6	772.6	533	754	32	32	37.6	25.4	43.6	529.8	793.3	8	1	3	B	1	0	0	0	0	0	0	1.5	0
9073	1158	757	34	143.5	174.6	124	162	43	27	45.1	21.4	22.1	171.3	163.3	1	1	3	C	0	1	0	0	0	0.1	0	2.1	0
9074	1158	791	34.2	557.8	106.3	544	88	25	40	40.4	24.9	87.6	556.5	136.2	2	1	3	B	1	0	0	0	0	0.1	0	1.6	0
9075	1158	328	37.1	288.3	382.9	276	369	29	25	33.4	12.5	136.7	310.1	403.5	3	1	3	D	0	0	0	1	1	0.2	0	2.7	1
9076	1158	747	34.8	546.3	305.8	524	291	41	27	42.2	22.5	17.9	517.8	315	4	1	3	B	1	0	0	0	0	0.4	0	1.9	0
9077	1158	601	35.7	252.4	678	238	666	29	26	29.9	25.6	18.8	224	687.7	5	1	3	D	0	0	0	1	1	0.3	0	1.2	0
9078	1158	824	34	388.5	646.2	358	632	55	26	55.3	19	17	359.8	655	6	1	3	C	0	0	0	1	1	0.1	0	2.9	1
9079	1158	539	34.1	276.1	832.7	260	821	36	22	34.9	19.7	163.6	304.9	841.2	7	1	3	D	0	0	0	1	1	0.1	0	1.8	0
9080	1158	759	33.9	552.3	770.5	537	751	28	37	40.5	23.9	61.3	566.7	744.2	8	1	3	B	1	0	0	0	0	0.2	0	1.7	0
9081	1159	742	34.1	143.3	175	124	156	37	33	42.4	22.3	31.2	169	159.4	1	1	3	C	0	1	0	0	0	0	0	1.9	0
9082	1159	872	34.1	555.4	106.1	541	88	28	37	40.1	27.7	66.3	543.3	133.6	2	1	3	B	1	0	0	0	0	0.2	0	1.5	0
9083	1159	314	36.7	286.1	382.2	275	368	25	27	33	12.1	128	304.5	405.9	3	1	3	D	0	0	0	1	1	0.2	0	2.7	1
9084	1159	757	34.9	546	305.6	524	290	41	29	43.1	22.4	22.8	518.3	317.3	4	1	3	B	1	0	0	0	0	0	0	1.9	0
9085	1159	416	36.6	249.6	666.3	241	644	17	43	44.7	11.9	99.2	244.8	636.7	5	1	3	D	0	0	0	1	1	1.2	1	3.8	0
9086	1159	855	34.1	387.1	647.6	357	632	56	35	60	18.1	25.5	360	660.5	6	1	3	C	0	0	0	1	1	0.2	0	3.3	1
9087	1159	582	33.6	284.4	841.2	274	819	21	40	37.2	19.9	88.7	285	811.2	7	1	3	D	0	0	0	1	1	1.2	1	1.9	0
9088	1159	780	34	552.7	770.5	539	751	26	39	42.2	23.6	70.6	542.8	798.8	8	1	3	B	1	0	0	0	0	0	0	1.8	0
9089	1160	729	34.2	134.9	172	121	147	27	43	39.5	23.5	77.3	141.5	142.7	1	1	3	C	0	1	0	0	0	0.9	0	1.7	0
9090	1160	859	34.1	554.9	105.7	540	88	29	37	40.4	27	61.6	540.6	132.1	2	1	3	B	1	0	0	0	0	0.1	0	1.5	0
9091	1160	366	36.5	285.1	381.2	273	368	28	25	31.8	14.7	133.2	305.6	403	3	1	3	D	0	0	0	1	1	0.1	0	2.2	0
9092	1160	801	34.5	543.1	305.4	525	289	36	32	37.7	27.1	30.4	569	290.2	4	1	3	B	1	0	0	0	0	0.3	0	1.4	0
9093	1160	487	34	254.4	673.7	244	654	21	37	38.6	16.1	112.5	242.9	645.9	5	1	3	D	0	0	0	1	1	0.9	0	2.4	1
9094	1160	866	34	386.9	647.8	357	632	56	35	60.7	18.2	25.4	359.8	660.7	6	1	3	C	0	0	0	1	1	0	0	3.3	1
9095	1160	571	33.8	288.7	847.7	275	829	27	35	35.7	20.3	121.7	272.9	822.2	7	1	3	D	0	0	0	1	1	0.8	0	1.8	0
9096	1160	782	34.1	552.7	770.6	539	751	26	39	42.2	23.6	70.5	542.6	798.9	8	1	3	B	1	0	0	0	0	0	0	1.8	0
9097	1161	945	33.7	130.7	117.9	120	91	24	53	55.4	21.7	98.8	126	88.2	1	1	3	A	1	0	0	0	0	5.5	1	2.5	0
9098	1161	861	33.8	554.6	105.6	539	88	30	37	40.4	27.2	57.9	538.6	131	2	1	3	B	1	0	0	0	0	0	0	1.5	0
9099	1161	803	34.5	541.7	307.4	523	291	38	32	39.9	25.6	29.2	567.9	292.8	4	1	3	B	1	0	0	0	0	0.3	0	1.6	0
9100	1161	614	34.7	243.8	674.2	219	656	46	34	54.4	14.4	146.3	218.8	657.6	5	1	3	D	0	0	0	1	1	1.1	1	3.8	0
9101	1161	857	34	386.9	645.7	356	633	57	25	55	19.8	9.7	357.3	650.8	6	1	3	C	0	0	0	1	1	0.2	0	2.8	1
9102	1161	558	33.3	289.1	849.3	276	833	27	32	34	20.9	124.7	272.1	824.7	7	1	3	D	0	0	0	1	1	0.2	0	1.6	0
9103	1161	782	33.9	552.7	770.6	539	751	26	40	42.6	23.4	71.1	542.9	798.9	8	1	3	B	1	0	0	0	0	0	0	1.8	0
9104	1162	1038	33.6	118.4	117.1	93	91	49	51	67.7	19.5	132.1	98.3	94.9	1	1	3	A	1	0	0	0	0	1.3	1	3.5	0
9105	1162	870	34.2	554.3	105.9	538	88	31	37	41.3	26.8	55.3	537.2	130.5	2	1	3	B	1	0	0	0	0	0	0	1.5	0
9106	1162	756	34.4	541.8	306.3	522	292	39	27	40.1	24	16.3	513	314.7	4	1	3	B	1	0	0	0	0	0.1	0	1.7	0
9107	1162	607	34.6	163.3	603.8	134	595	54	20	56.3	13.7	167.1	134.1	597.1	5	1	3	A	1	0	0	0	0	10.9	1	4.1	0
9108	1162	876	34	387.4	645.8	357	633	56	25	54.6	20.4	9.7	357.9	650.8	6	1	3	C	0	0	0	1	1	0.1	0	2.7	1
9109	1162	593	33.4	289.6	848.5	276	832	28	32	34.8	21.7	127.1	271.5	824.6	7	1	3	D	0	0	0	1	1	0.1	0	1.6	0
9110	1162	784	33.9	552.6	770.6	539	751	26	39	42.1	23.7	70.6	542.6	798.9	8	1	3	B	1	0	0	0	0	0	0	1.8	0
9111	1163	1167	33.9	112.3	118.2	78	91	63	53	78.6	18.9	140.3	89.2	99	1	1	3	A	1	0	0	0	0	0.6	0	4.2	1
9112	1163	861	34.3	555.1	107	540	88	29	38	41	26.8	63.5	541.7	133.9	2	1	3	B	1	0	0	0	0	0.1	0	1.5	0
9113	1163	370	36.6	284.6	378.2	271	366	30	24	32.4	14.5	138.4	307	398.1	3	1	3	D	0	0	0	1	1	27.2	1	2.2	0
9114	1163	732	34.4	540.7	308.7	520	294	40	27	40.6	23	17.8	512.1	317.9	4	1	3	B	1	0	0	0	0	0.3	0	1.8	0
9115	1163	610	34.8	107	597.4	82	585	48	24	52.7	14.7	161	78.6	587.6	5	1	3	A	1	0	0	0	0	5.8	1	3.6	0
9116	1163	835	33.9	389	646.7	362	632	50	27	52.7	20.2	20.1	360.8	657	6	1	3	C	0	0	0	1	1	0.2	0	2.6	1
9117	1163	593	33.4	289.5	848.4	276	832	28	32	35	21.6	126	307.1	872.7	7	1	3	D	0	0	0	1	1	0	0	1.6	0
9118	1163	786	33.9	552.6	770.4	539	751	26	39	41.9	23.9	70.4	542.5	798.7	8	1	3	B	1	0	0	0	0	0	0	1.8	0
9119	1164	945	33.9	135.4	120.8	120	96	31	49	51	23.6	71.8	144.8	92.3	1	1	3	A	1	0	0	0	0	2.4	1	2.2	0
9120	1164	475	33.7	561.7	103.7	552	88	17	34	35.8	16.9	96	564.8	133.5	2	1	3	B	1	0	0	0	0	0.8	0	2.1	0
9121	1164	521	35.5	287	379.7	266	369	38	20	38.1	17.4	12.9	257.8	386.4	3	1	3	D	0	0	0	1	1	0.3	0	2.2	0
9122	1164	742	34.3	540	308.7	519	294	40	28	42.1	22.4	24.6	512.7	321.2	4	1	3	B	1	0	0	0	0	0.1	0	1.9	0
9123	1164	495	34.7	88.2	591.1	79	570	17	41	40.8	15.4	88.3	89.1	561.1	5	1	3	A	1	0	0	0	0	2	1	2.6	0
9124	1164	829	33.9	389	647	363	632	49	28	52.6	20.1	21.8	361.1	658.1	6	1	3	C	0	0	0	1	1	0	0	2.6	1
9125	1164	596	33.2	289.4	848.2	276	831	28	33	35.5	21.4	125.8	271.9	823.9	7	1	3	D	0	0	0	1	1	0	0	1.7	0
9126	1164	786	34	552.6	770.4	539	751	26	39	42	23.8	70.7	542.6	798.7	8	1	3	B	1	0	0	0	0	0	0	1.8	0
9127	1165	1076	33.8	152.3	112.8	128	93	59	42	65.1	21	35.5	176.7	95.4	1	1	3	A	1	0	0	0	0	1.9	1	3.1	0
9128	1165	559	33.4	562.1	111.2	554	89	15	46	46	15.5	90.2	562.2	141.2	2	1	3	B	1	0	0	0	0	0.8	0	3	1
9129	1165	457	35.5	287.4	381.7	275	366	26	29	33	17.6	132.3	267.3	359.5	3	1	3	D	0	0	0	1	1	0.2	0	1.9	0
9130	1165	730	34.4	540.3	309	520	294	39	29	41.9	22.2	28.5	514	323.3	4	1	3	B	1	0	0	0	0	0	0	1.9	0
9131	1165	520	34.1	83.5	581.2	76	559	16	43	43.5	15.2	101.4	77.6	551.8	5	1	3	A	1	0	0	0	0	1.1	1	2.9	0
9132	1165	829	33.9	389.2	646.6	365	632	48	32	52.3	20.2	24.4	361.9	659	6	1	3	C	0	0	0	1	1	0	0	2.6	1
9133	1165	582	33.7	289.3	848.3	276	831	28	33	35.1	21.1	125.6	271.8	823.9	7	1	3	D	0	0	0	1	1	0	0	1.7	0
9134	1165	783	34	552.6	770.4	539	751	26	39	42.2	23.6	70.7	542.6	798.8	8	1	3	B	1	0	0	0	0	0	0	1.8	0
9135	1166	863	33.8	144.8	123.3	125	110	45	29	47.1	23.3	25.4	171.9	110.4	1	1	3	A	1	0	0	0	0	1.3	1	2	0
9136	1166	767	34.1	556.9	115.3	537	95	32	36	39.2	24.9	60	571.9	89.3	2	1	3	B	1	0	0	0	0	0.7	0	1.6	0
9137	1166	526	35.3	288.5	379	279	358	21	37	35.8	18.7	102.3	282.1	349.7	3	1	3	D	0	0	0	1	1	0.3	0	1.9	0
9138	1166	711	34.5	540.6	308	521	293	38	28	39.6	22.8	24.6	513.3	320.5	4	1	3	B	1	0	0	0	0	0.1	0	1.7	0
9139	1166	842	33.7	391.3	645.3	366	629	48	33	51.9	20.7	30.7	365.5	660.6	6	1	3	C	0	0	0	1	1	0.3	0	2.5	1
9140	1166	558	33.6	288.2	848.9	276	831	25	34	35	20.3	121.1	272.7	823.2	7	1	3	D	0	0	0	1	1	0.1	0	1.7	0
9141	1166	780	33.9	552.2	770.4	538	751	27	39	42.2	23.5	66.4	540.3	797.9	8	1	3	B	1	0	0	0	0	0	0	1.8	0
9142	1167	698	34.3	179.3	123.9	159	112	45	22	44.9	19.8	175.1	209.2	126.4	1	1	3	A	1	0	0	0	0	3.5	1	2.3	0
9143	1167	886	33.8	552.8	124	535	108	34	33	39.4	28.6	143.3	528.7	106.1	2	1	3	B	1	0	0	0	0	1	0	1.4	0
9144	1167	536	35.3	289.2	375.8	277	355	27	38	39.7	17.2	67.3	300.8	348.1	3	1	3	D	0	0	0	1	1	0.3	0	2.3	1
9145	1167	733	34.5	540.1	308.4	519	293	40	29	41.3	22.6	24	512.7	320.6	4	1	3	B	1	0	0	0	0	0.1	0	1.8	0
9146	1167	489	34.3	82.9	583.5	76	560	16	43	43.3	14.4	100.5	77.5	554	5	1	3	A	1	0	0	0	0	32.1	1	3	0
9147	1167	864	34	386.6	644.4	358	632	54	23	54.6	20.2	8.2	356.9	648.6	6	1	3	C	0	0	0	1	1	0.5	0	2.7	1
9148	1167	570	33.2	288.7	848.3	278	829	23	36	35.5	20.4	112.9	277	820.7	7	1	3	D	0	0	0	1	1	0.1	0	1.7	0
9149	1167	776	33.9	552.4	770.2	538	751	27	38	41.6	23.7	68	541.1	798	8	1	3	B	1	0	0	0	0	0	0	1.8	0
9150	1168	793	33.6	209.1	120	194	94	30	48	50.3	20.1	62.8	222.8	93.3	1	1	3	B	0	0	1	0	1	3.1	1	2.5	0
9151	1168	902	33.6	549	119.8	532	101	32	38	40.9	28.1	58.8	533.5	145.5	2	1	3	B	1	0	0	0	0	0.6	0	1.5	0
9152	1168	496	35.1	286.8	378.2	276	358	20	36	35	18.1	84.2	289.8	348.3	3	1	3	D	0	0	0	1	1	0.3	0	1.9	0
9153	1168	764	34.4	541	309.2	522	293	38	31	41.3	23.6	29.2	567.2	294.6	4	1	3	B	1	0	0	0	0	0.1	0	1.8	0
9154	1168	366	36.1	82.8	595.7	76	582	16	28	29.9	15.6	84.7	80	625.6	5	1	3	A	1	0	0	0	0	1.2	1	1.9	0
9155	1168	954	33.9	378.2	651	342	633	64	37	70.1	17.3	27	351.5	664.6	6	1	3	C	0	0	0	1	1	1.1	1	4	0
9156	1168	576	33.6	288.8	848.1	278	829	23	36	35.6	20.6	111.4	277.8	820.2	7	1	3	D	0	0	0	1	1	0	0	1.7	0
9157	1168	765	34	552.6	770.1	539	751	26	39	41.6	23.4	68.8	541.7	798.1	8	1	3	B	1	0	0	0	0	0	0	1.8	0
9158	1169	756	33.8	220.3	113.2	202	97	41	34	47.7	20.2	38.6	243.8	94.4	1	1	3	B	0	0	1	0	1	1.3	1	2.4	0
9159	1169	913	33.5	551.8	120.8	533	103	36	35	41.8	27.8	42.2	529.5	140.9	2	1	3	B	1	0	0	0	0	0.3	0	1.5	0
9160	1169	527	34.9	289.5	376.3	278	355	20	38	37.8	17.8	73.7	297.9	347.5	3	1	3	D	0	0	0	1	1	0.3	0	2.1	0
9161	1169	760	34.5	540.3	311	521	294	38	35	42.8	22.6	38.6	516.9	329.7	4	1	3	B	1	0	0	0	0	0.2	0	1.9	0
9162	1169	519	34.4	82.9	596.2	76	577	16	39	43.1	15.3	88.6	82.2	626.2	5	1	3	A	1	0	0	0	0	0	0	2.8	1
9163	1169	736	34.1	366.5	655.6	340	642	46	25	45.8	20.5	17.8	337.9	664.7	6	1	3	C	0	0	0	1	1	1.3	1	2.2	0
9164	1169	566	33.4	288.7	848.2	278	829	23	36	35.1	20.5	113.1	277	820.6	7	1	3	D	0	0	0	1	1	0	0	1.7	0
9165	1169	771	33.9	552.5	770.3	538	751	27	39	41.8	23.5	68.4	541.5	798.2	8	1	3	B	1	0	0	0	0	0	0	1.8	0
9166	1170	779	33.4	222.9	113.8	204	95	41	35	48	20.7	35.8	247.2	96.2	1	1	3	B	0	0	1	0	1	0.3	0	2.3	1
9167	1170	840	33.6	552.1	121.9	534	103	35	37	41.6	25.7	43.4	530.3	142.5	2	1	3	B	1	0	0	0	0	0.1	0	1.6	0
9168	1170	495	34.9	289.2	377.1	278	359	20	34	34.3	18.4	75.2	296.9	348.1	3	1	3	D	0	0	0	1	1	0.1	0	1.9	0
9169	1170	728	34.4	540.3	308.8	520	293	39	29	41.1	22.5	25	513.1	321.4	4	1	3	B	1	0	0	0	0	0.2	0	1.8	0
9170	1170	536	34.4	88.4	605.5	76	589	26	33	34.7	19.7	59.2	103.7	579.8	5	1	3	A	1	0	0	0	0	1.1	1	1.8	0
9171	1170	796	34.2	361.8	662.6	334	644	50	35	56.4	18	34.4	337	679.6	6	1	3	C	0	0	0	1	1	0.9	0	3.1	1
9172	1170	573	33.7	288.7	848	278	829	23	36	35.7	20.4	112.6	277.2	820.3	7	1	3	D	0	0	0	1	1	0	0	1.7	0
9173	1170	780	34	552.3	770.3	538	751	27	39	41.9	23.7	67.5	540.8	798	8	1	3	B	1	0	0	0	0	0	0	1.8	0
9174	1171	822	33.6	249.7	110.7	230	91	40	36	48.3	21.7	34.8	274.3	93.6	1	1	3	B	0	0	1	0	1	2.8	1	2.2	0
9175	1171	874	33.7	552.9	123.3	534	107	35	32	39.1	28.5	24.5	525.6	135.8	2	1	3	B	1	0	0	0	0	0.2	0	1.4	0
9176	1171	477	35.5	287.6	377.6	279	356	17	39	37.2	16.3	91.1	287	347.6	3	1	3	D	0	0	0	1	1	0.2	0	2.3	0
9177	1171	771	34.3	541.7	308.6	521	293	39	29	40.5	24.3	27.1	515	322.2	4	1	3	B	1	0	0	0	0	0.2	0	1.7	0
9178	1171	696	34.7	161.6	596.5	133	588	62	16	62.8	14.1	178	191.6	597.5	5	1	3	A	1	0	0	0	0	7.5	1	4.4	0
9179	1171	779	34.7	362.2	664.8	336	646	47	36	54.5	18.2	37.3	338.4	682.9	6	1	3	C	0	0	0	1	1	0.2	0	3	1
9180	1171	583	33.6	288.7	847.8	278	828	23	37	36.7	20.2	112.1	277.4	820	7	1	3	D	0	0	0	1	1	0	0	1.8	0
9181	1171	781	33.9	552.3	770.3	538	751	27	39	41.6	23.9	67.7	541	798	8	1	3	B	1	0	0	0	0	0	0	1.7	0
9182	1172	771	33.6	255.2	113.5	237	91	36	40	46.4	21.2	43.9	276.8	92.7	1	1	3	B	0	0	1	0	1	0.6	0	2.2	0
9183	1172	878	33.5	551	120.1	531	104	38	32	42.3	26.4	25.1	523.9	132.9	2	1	3	B	1	0	0	0	0	0.4	0	1.6	0
9184	1172	474	35.8	286.5	376.7	279	354	18	40	39.5	15.3	102.2	280.2	347.4	3	1	3	D	0	0	0	1	1	0.1	0	2.6	1
9185	1172	783	34.6	540.8	309.1	519	293	41	30	42.4	23.5	25.2	513.7	321.9	4	1	3	B	1	0	0	0	0	0.1	0	1.8	0
9186	1172	587	34.5	235	600.8	214	588	45	26	48.4	15.4	23.9	262.4	588.7	5	1	3	B	0	0	1	0	1	7.5	1	3.1	0
9187	1172	759	34.7	362.2	663.1	333	646	50	32	48.8	19.8	27.2	335.5	676.8	6	1	3	C	0	0	0	1	1	0.2	0	2.5	1
9188	1172	580	33.6	288.6	847.8	277	828	24	37	36.5	20.2	112.3	277.2	820	7	1	3	D	0	0	0	1	1	0	0	1.8	0
9189	1172	784	33.9	552.3	770.1	538	751	27	38	41.3	24.2	67.6	540.8	797.9	8	1	3	B	1	0	0	0	0	0	0	1.7	0
9190	1173	718	33.9	249.1	114.6	236	91	26	42	41.6	22	77.6	255.6	85.3	1	1	3	B	0	0	1	0	1	0.6	0	1.9	0
9191	1173	886	33.6	549.9	120.1	531	105	38	32	42	26.8	26.8	523.1	133.6	2	1	3	B	1	0	0	0	0	0.1	0	1.6	0
9192	1173	506	35.7	278.5	371.9	258	357	36	31	43.1	15	140.6	255.3	352.9	3	1	3	D	0	0	0	1	1	1	0	2.9	1
9193	1173	760	34.5	541.5	309.4	522	293	38	32	41.4	23.4	32.1	516	325.3	4	1	3	B	1	0	0	0	0	0.1	0	1.8	0
9194	1173	504	34.7	277.7	663.3	261	651	39	23	41	15.7	154.7	304.9	676.1	5	1	3	D	0	0	0	1	1	7.7	1	2.6	0
9195	1173	735	34.6	362.6	661.3	335	646	48	30	50	18.7	25.6	335.5	674.3	6	1	3	C	0	0	0	1	1	0.2	0	2.7	1
9196	1173	583	33.7	288.7	847.8	278	828	23	37	36.8	20.2	111.8	277.5	819.9	7	1	3	D	0	0	0	1	1	0	0	1.8	0
9197	1173	796	34.2	554.2	772.4	541	751	24	44	44.1	23	81	549.5	802	8	1	3	B	1	0	0	0	0	0.3	0	1.9	0
9198	1174	525	35.7	238.5	108.7	221	91	28	38	42.6	15.7	112.7	226.9	81	1	1	3	B	0	0	1	0	1	1.2	1	2.7	0
9199	1174	871	33.6	550.7	119.4	532	100	37	38	45.1	24.6	41.1	573.3	99.7	2	1	3	B	1	0	0	0	0	0.1	0	1.8	0
9200	1174	488	35.4	277.9	370.5	259	358	35	26	39.9	15.6	148.2	252.4	354.7	3	1	3	D	0	0	0	1	1	0.2	0	2.6	1
9201	1174	729	34.6	541.9	309	522	293	38	31	39.2	23.7	30.1	515.9	324	4	1	3	B	1	0	0	0	0	0.1	0	1.7	0
9202	1174	492	34.8	280.6	663	263	652	40	20	40.1	15.6	163.1	309.3	671.8	5	1	3	D	0	0	0	1	1	0.3	0	2.6	1
9203	1174	653	35.7	358.3	665.1	334	649	45	31	52.1	16	32.4	333	681.2	6	1	3	C	0	0	0	1	1	0.6	0	3.3	1
9204	1174	565	33.6	288.6	848.1	278	829	23	36	35.9	20.1	113.6	276.6	820.6	7	1	3	D	0	0	0	1	1	0	0	1.8	0
9205	1174	947	34	557	790.8	542	754	23	72	74.1	16.3	85.8	559.2	760.9	8	1	3	B	1	0	0	0	0	1.9	1	4.6	0
9206	1175	697	34	246.3	114.1	232	91	30	46	52.2	17	65.9	258.6	86.7	1	1	3	B	0	0	1	0	1	1	0	3.1	1
9207	1175	872	33.8	550.8	119.5	533	102	36	35	41.8	26.6	41.3	573.3	99.7	2	1	3	B	1	0	0	0	0	0	0	1.6	0
9208	1175	419	35.7	282.7	377.8	272	361	22	31	32.2	16.6	120.6	267.5	352	3	1	3	D	0	0	0	1	1	0.9	0	1.9	0
9209	1175	728	34.9	542.7	309.6	525	293	35	32	38.7	23.9	39.2	566	290.7	4	1	3	B	1	0	0	0	0	0.1	0	1.6	0
9210	1175	487	34.7	280.1	663.4	263	652	40	20	40	15.5	163.8	308.9	671.8	5	1	3	D	0	0	0	1	1	0.1	0	2.6	1
9211	1175	644	35.7	358.6	664.5	333	649	47	30	50.3	16.3	27.4	331.9	678.3	6	1	3	C	0	0	0	1	1	0.1	0	3.1	1
9212	1175	564	33.7	288.6	848	278	828	23	37	35.8	20.1	113.8	276.5	820.6	7	1	3	D	0	0	0	1	1	0	0	1.8	0
9213	1175	998	34	556.2	796.9	541	759	24	77	76.5	16.6	83.9	553	826.8	8	1	3	B	1	0	0	0	0	0.6	0	4.6	1
9214	1176	695	33.7	260.2	118	240	104	39	31	42.5	20.8	151.8	286.6	132.2	1	1	3	B	0	0	1	0	1	1.5	1	2	0
9215	1176	895	33.6	551.9	119.4	534	100	35	37	43	26.5	43.8	573.5	98.6	2	1	3	B	1	0	0	0	0	0.1	0	1.6	0
9216	1176	444	35.3	283.1	378.5	273	362	22	31	32.1	17.6	117.1	269.4	351.8	3	1	3	D	0	0	0	1	1	0.1	0	1.8	0
9217	1176	781	34.5	539.6	309.6	515	293	45	30	44.8	22.2	25.8	512.6	322.7	4	1	3	B	1	0	0	0	0	0.3	0	2	0
9218	1176	505	34.8	271.5	660.5	255	649	36	21	36.7	17.5	161.6	300	670	5	1	3	D	0	0	0	1	1	0.9	0	2.1	0
9219	1176	609	36.4	358.2	663.8	333	649	46	29	49.7	15.6	27.2	331.5	677.5	6	1	3	C	0	0	0	1	1	0.1	0	3.2	1
9220	1176	570	33.7	288.6	848	278	828	23	37	36	20.1	112.9	277	820.4	7	1	3	D	0	0	0	1	1	0	0	1.8	0
9221	1176	772	33.9	553	770.3	534	749	31	40	43.9	22.4	63.4	539.6	797.2	8	1	3	B	1	0	0	0	0	2.7	1	2	0
9222	1177	579	34	262.9	125.5	252	108	21	41	38.3	19.3	93.6	264.8	155.4	1	1	3	B	0	0	1	0	1	0.8	0	2	0
9223	1177	888	33.7	551.8	120.4	533	102	36	36	42.8	26.4	38	528.2	138.9	2	1	3	B	1	0	0	0	0	0.1	0	1.6	0
9224	1177	421	35.7	283.3	378.7	275	361	19	32	31.8	16.9	108.6	273.7	350.3	3	1	3	D	0	0	0	1	1	0	0	1.9	0
9225	1177	921	34.5	514	311.9	476	300	68	23	67.1	17.5	10	484.4	317.2	4	1	3	B	1	0	0	0	0	2.6	1	3.8	0
9226	1177	554	34.1	281.5	668.8	270	652	22	36	37.6	18.8	108.9	291.3	697.2	5	1	3	D	0	0	0	1	1	1.3	1	2	0
9227	1177	613	35.5	358.3	663.5	334	654	46	18	47.5	16.4	5.8	328.5	666.6	6	1	3	C	0	0	0	1	1	0	0	2.9	1
9228	1177	567	33.7	288.5	847.9	278	828	23	37	36	20.1	113.1	276.8	820.3	7	1	3	D	0	0	0	1	1	0	0	1.8	0
9229	1177	1037	34.3	483.3	777.5	446	765	71	29	72.3	18.3	16	454.4	785.8	8	1	3	B	1	0	0	0	0	7.2	1	4	0
9230	1178	701	33.8	253.3	118	232	102	38	30	41.9	21.3	34.9	228.7	135.2	1	1	3	B	0	0	1	0	1	1.2	1	2	0
9231	1178	859	33.5	551.5	121.8	533	106	36	32	40.9	26.7	31.7	526	137.6	2	1	3	B	1	0	0	0	0	0.1	0	1.5	0
9232	1178	441	35.6	282.9	378.9	274	361	19	33	32.8	17.1	101.4	277	349.5	3	1	3	D	0	0	0	1	1	0	0	1.9	0
9233	1178	868	34.6	508.4	309.3	479	296	57	31	60	18.4	17.6	479.9	318.4	4	1	3	B	1	0	0	0	0	0.6	0	3.3	1
9234	1178	535	34.8	276.4	668.9	260	658	35	21	35.6	19.1	172.3	306.1	672.9	5	1	3	D	0	0	0	1	1	0.5	0	1.9	0
9235	1178	547	36.3	360.5	662	337	652	44	20	44.7	15.6	10.8	331	667.6	6	1	3	C	0	0	0	1	1	0.3	0	2.9	1
9236	1178	573	33.7	288.6	847.8	278	828	23	37	36	20.3	112.9	276.9	820.2	7	1	3	D	0	0	0	1	1	0	0	1.8	0
9237	1178	885	33.2	440	788	425	768	30	44	46	24.5	70.2	429.8	816.2	8	1	3	A	0	0	1	0	1	4.5	1	1.9	0
9238	1179	677	33.4	208.4	119	187	107	42	23	40.4	21.4	1.8	178.4	119.9	1	1	3	B	0	0	1	0	1	4.6	1	1.9	0
9239	1179	830	33.5	551.5	121.9	533	106	36	32	41.7	25.4	31.6	525.9	137.6	2	1	3	B	1	0	0	0	0	0	0	1.6	0
9240	1179	428	35.6	284.5	380.2	276	361	18	35	33.8	16.1	98.4	280.1	350.6	3	1	3	D	0	0	0	1	1	0.2	0	2.1	0
9241	1179	851	34.4	502.8	310.9	468	299	62	21	60	18.1	8.7	473.2	315.4	4	1	3	B	1	0	0	0	0	0.6	0	3.3	1
9242	1179	504	34.5	275.2	666.4	260	655	32	23	33.2	19.3	21.3	303.2	655.5	5	1	3	D	0	0	0	1	1	0.3	0	1.7	0
9243	1179	618	35.5	357.9	663.5	335	653	45	21	48.6	16.2	11.7	328.5	669.6	6	1	3	C	0	0	0	1	1	0.3	0	3	1
9244	1179	579	33.3	288.4	847.8	277	828	24	37	36.4	20.2	113.6	276.4	820.3	7	1	3	D	0	0	0	1	1	0	0	1.8	0
9245	1179	972	33.2	409.3	808.1	381	787	53	46	63.9	19.4	42	387	828.1	8	1	3	A	0	0	1	0	1	3.7	1	3.3	0
9246	1180	724	33.8	200.6	114.6	177	103	45	24	44.9	20.5	165.5	171.6	107.1	1	1	3	B	0	0	1	0	1	0.9	0	2.2	0
9247	1180	749	33.7	552.3	122.3	535	107	34	31	40	23.8	31.8	526.8	138.1	2	1	3	B	1	0	0	0	0	0.1	0	1.7	0
9248	1180	416	35.7	284.9	381.7	276	364	17	33	33.3	15.9	83.1	288.5	351.9	3	1	3	D	0	0	0	1	1	0.2	0	2.1	0
9249	1180	851	34.4	503.1	310.7	469	299	61	21	59	18.4	8.3	473.4	315	4	1	3	B	1	0	0	0	0	0	0	3.2	1
9250	1180	481	34.2	273.8	669.5	258	660	33	20	33.9	18.1	15.2	302.8	661.6	5	1	3	D	0	0	0	1	1	0.4	0	1.9	0
9251	1180	539	36.6	358.5	665.2	335	653	44	23	46.6	14.7	17.8	329.9	674.4	6	1	3	C	0	0	0	1	1	0.2	0	3.2	1
9252	1180	574	33.8	288.5	847.6	278	827	23	38	37	19.7	112.4	277.1	819.9	7	1	3	D	0	0	0	1	1	0	0	1.9	0
9253	1180	800	33.9	365.4	849.2	339	831	46	34	48.6	21	35.1	340.9	866.5	8	1	3	C	0	0	0	1	1	6.1	1	2.3	0
9254	1181	671	33.4	206.4	118	187	106	37	26	38.6	22.2	157.3	178.8	106.4	1	1	3	B	0	0	1	0	1	0.7	0	1.7	0
9255	1181	840	34.2	553.5	118	535	102	34	31	37.4	28.6	21.2	525.5	128.9	2	1	3	B	1	0	0	0	0	0.5	0	1.3	0
9256	1181	412	35.5	284.7	381.7	276	364	17	33	32.6	16.1	83.8	287.9	351.9	3	1	3	D	0	0	0	1	1	0	0	2	0
9257	1181	776	34.1	509.9	311.1	485	301	47	22	46.7	21.1	175.1	480	308.6	4	1	3	B	1	0	0	0	0	0.7	0	2.2	0
9258	1181	649	34.2	279.6	669.7	262	647	34	41	48.9	16.9	53.7	297.4	645.5	5	1	3	D	0	0	0	1	1	0.6	0	2.9	1
9259	1181	596	36.2	359	666.4	337	653	42	28	48.4	15.7	25.9	332	679.5	6	1	3	C	0	0	0	1	1	0.1	0	3.1	1
9260	1181	563	33.7	288.4	847.8	278	828	23	36	36.2	19.8	113.1	276.6	820.2	7	1	3	D	0	0	0	1	1	0	0	1.8	0
9261	1181	690	33.8	363.8	844.7	339	832	45	23	44	20	9.2	334.1	849.5	8	1	3	C	0	0	0	1	1	0.5	0	2.2	0
9262	1182	707	33.8	198.6	116.3	185	95	24	40	39.7	22.7	76.3	205.7	87.1	1	1	3	B	0	0	1	0	1	0.8	0	1.8	0
9263	1182	878	35.2	553.9	118	536	102	33	31	35.9	31.1	23.1	526.3	129.8	2	1	3	B	1	0	0	0	0	0	0	1.2	0
9264	1182	407	35.7	284.5	382.7	276	365	17	32	31.9	16.2	86.7	286.2	352.8	3	1	3	D	0	0	0	1	1	0.1	0	2	0
9265	1182	730	34.3	514.2	309.5	497	294	34	31	39.5	23.5	38	490.5	327.9	4	1	3	B	1	0	0	0	0	0.5	0	1.7	0
9266	1182	593	34.2	279.4	670.9	263	655	32	31	38.8	19.5	43.2	301.2	650.4	5	1	3	D	0	0	0	1	1	0.1	0	2	0
9267	1182	711	34.6	363.7	662.9	335	648	50	28	51.3	17.6	23.1	336.1	674.7	6	1	3	C	0	0	0	1	1	0.6	0	2.9	1
9268	1182	565	33.5	288.4	847.7	278	828	23	36	36.2	19.8	113	276.7	820.1	7	1	3	D	0	0	0	1	1	0	0	1.8	0
9269	1182	846	33.6	364	847.6	342	829	42	38	48.8	22.1	39.3	340.8	866.6	8	1	3	C	0	0	0	1	1	0.3	0	2.2	0
9270	1183	792	33.9	203.9	111.3	186	91	40	40	48.4	20.8	46.2	224.7	89.6	1	1	3	B	0	0	1	0	1	0.7	0	2.3	1
9271	1183	663	34.6	557.3	116.1	540	102	29	31	33.7	25.1	122.5	541.2	90.7	2	1	3	B	1	0	0	0	0	0.4	0	1.3	0
9272	1183	425	35.3	284.2	382.8	275	365	18	32	31.6	17.1	86.7	285.9	352.8	3	1	3	D	0	0	0	1	1	0	0	1.9	0
9273	1183	725	34.7	509.7	310.5	496	291	26	39	38.5	24	94.9	507.1	280.6	4	1	3	B	1	0	0	0	0	0.5	0	1.6	0
9274	1183	635	34	285.6	662.8	272	637	28	47	48.6	16.6	115.2	272.8	635.7	5	1	3	D	0	0	0	1	1	1	1	2.9	0
9275	1183	823	34.1	365.8	663.4	346	645	39	43	51.9	20.2	46.2	345.1	685.1	6	1	3	C	0	0	0	1	1	0.2	0	2.6	1
9276	1183	613	33.5	286	843.8	272	816	29	48	48.5	16.1	118.9	271.5	817.5	7	1	3	D	0	0	0	1	1	0.5	0	3	1
9277	1183	832	33.9	363.5	848.2	340	829	43	39	49.8	21.3	40.8	340.8	867.8	8	1	3	C	0	0	0	1	1	0.1	0	2.3	1
9278	1184	722	33.9	201.7	115.1	185	91	31	43	44.7	20.6	57.6	217.8	89.8	1	1	3	B	0	0	1	0	1	0.4	0	2.2	0
9279	1184	762	34.6	555.5	115.5	538	100	31	35	35.7	27.2	133.7	576.3	137.2	2	1	3	B	1	0	0	0	0	0.2	0	1.3	0
9280	1184	502	36.2	286.2	382.4	275	362	19	37	37.9	16.9	78.4	292.2	353	3	1	3	D	0	0	0	1	1	0.2	0	2.2	0
9281	1184	748	35.1	506.7	306.5	491	290	29	34	33.8	28.2	110.4	517.1	334.6	4	1	3	B	1	0	0	0	0	0.5	0	1.2	0
9282	1184	619	34.1	283.1	659.7	260	649	41	24	40.9	19.3	158.5	255.2	648.7	5	1	3	D	0	0	0	1	1	0.4	0	2.1	0
9283	1184	784	34.2	365.5	663.7	348	646	36	41	48.8	20.4	46.6	344.9	685.5	6	1	3	C	0	0	0	1	1	0	0	2.4	1
9284	1184	573	33.8	289	847.2	279	825	21	40	37.3	19.6	99	284.3	817.6	7	1	3	D	0	0	0	1	1	0.5	0	1.9	0
9285	1184	794	33.4	366.1	840.8	341	829	45	26	43.3	23.3	169	336.6	835	8	1	3	C	0	0	0	1	1	0.8	0	1.9	0
9286	1185	667	34.2	199	114.4	186	91	23	43	42.8	19.8	78.4	205	85	1	1	3	B	0	0	1	0	1	0.3	0	2.2	0
9287	1185	747	35	555.5	115.2	539	100	30	31	31.6	30.1	157.2	527.8	103.6	2	1	3	B	1	0	0	0	0	0	0	1.1	0
9288	1185	433	35.3	286.5	384.5	277	366	18	33	32.6	16.9	84.6	289.3	354.6	3	1	3	D	0	0	0	1	1	0.2	0	1.9	0
9289	1185	766	34.7	508.6	306.7	493	290	32	34	36.1	27	123.1	525	331.8	4	1	3	B	1	0	0	0	0	0.2	0	1.3	0
9290	1185	549	34.1	282.7	658.7	272	642	21	36	36.2	19.3	93	284.3	688.6	5	1	3	D	0	0	0	1	1	0.1	0	1.9	0
9291	1185	783	34	365.6	663.7	348	646	36	40	48.3	20.6	45	344.4	684.9	6	1	3	C	0	0	0	1	1	0	0	2.3	1
9292	1185	584	33.7	288.9	847	279	824	21	41	38	19.5	98.4	284.5	817.3	7	1	3	D	0	0	0	1	1	0	0	1.9	0
9293	1185	741	33.9	364.3	842.2	337	829	47	24	44	21.4	5	334.4	844.7	8	1	3	C	0	0	0	1	1	0.2	0	2.1	0
9294	1186	732	33.9	200.1	116.7	185	91	26	45	44.4	21	69.4	210.7	88.6	1	1	3	B	0	0	1	0	1	0.3	0	2.1	0
9295	1186	756	34.6	556.2	115.6	539	100	30	36	36.2	26.6	125	573.4	140.2	2	1	3	B	1	0	0	0	0	0.1	0	1.4	0
9296	1186	420	35.3	286.6	384.6	277	367	18	32	31.5	17	82.7	290.4	354.8	3	1	3	D	0	0	0	1	1	0	0	1.9	0
9297	1186	813	34.2	516.3	316.2	495	303	47	24	47	22	166.4	545.4	323.2	4	1	3	B	1	0	0	0	0	1.2	1	2.1	0
9298	1186	526	34.4	284.9	659.2	274	643	21	34	34.1	19.6	98.6	289.4	688.9	5	1	3	D	0	0	0	1	1	0.2	0	1.7	0
9299	1186	781	33.9	365.7	663.8	348	646	36	40	48.2	20.6	45.3	344.5	685.1	6	1	3	C	0	0	0	1	1	0	0	2.3	1
9300	1186	586	33.8	289	846.6	279	824	21	41	38.5	19.4	97.8	284.9	816.9	7	1	3	D	0	0	0	1	1	0	0	2	0
9301	1186	830	33.8	362.5	844.3	331	830	54	25	50.8	20.8	10.1	333	849.5	8	1	3	C	0	0	0	1	1	0.3	0	2.4	1
9302	1187	719	33.9	199.4	116.9	184	92	29	44	43.2	21.2	62.3	213.4	90.3	1	1	3	B	0	0	1	0	1	0.1	0	2	0
9303	1187	824	34.7	554.2	118.8	535	103	34	39	39.4	26.6	142.5	578	137.1	2	1	3	B	1	0	0	0	0	0.4	0	1.5	0
9304	1187	434	35.6	285.8	383.9	278	368	17	31	32.3	17.1	94.1	283.7	354	3	1	3	D	0	0	0	1	1	0.1	0	1.9	0
9305	1187	797	34.1	519.4	314.4	498	304	45	22	45.8	22.2	2.9	549.3	312.9	4	1	3	B	1	0	0	0	0	0.4	0	2.1	0
9306	1187	584	35	283.2	660.3	269	645	29	30	34.1	21.8	133	303.7	682.2	5	1	3	D	0	0	0	1	1	0.2	0	1.6	0
9307	1187	789	33.9	365.8	662.5	343	646	42	32	46.5	21.6	35.5	341.4	680	6	1	3	C	0	0	0	1	1	0.1	0	2.2	0
9308	1187	580	33.7	288.9	847	279	825	21	40	38.2	19.3	99.4	284	817.4	7	1	3	D	0	0	0	1	1	0	0	2	0
9309	1187	744	34	365.8	844.8	345	830	40	29	43.4	21.8	22.1	338	856.1	8	1	3	C	0	0	0	1	1	0.3	0	2	0
9310	1188	725	33.8	199.1	116.2	184	91	26	44	43.6	21.2	69	209.9	88.2	1	1	3	B	0	0	1	0	1	0.1	0	2.1	0
9311	1188	731	33.7	550.9	118.1	532	107	37	23	40.3	23.1	9.6	521.4	123.1	2	1	3	B	1	0	0	0	0	0.3	0	1.7	0
9312	1188	394	35.6	283.8	379.3	276	357	17	39	39.9	12.6	103.7	276.7	350.1	3	1	3	D	0	0	0	1	1	0.5	0	3.2	1
9313	1188	709	34.5	537.5	313.9	523	296	29	35	36.9	24.4	118.6	523.2	287.5	4	1	3	B	1	0	0	0	0	1.9	1	1.5	0
9314	1188	492	34.5	282.6	661.3	268	650	30	22	31.1	20.2	177.4	312.6	662.6	5	1	3	D	0	0	0	1	1	0.1	0	1.5	0
9315	1188	769	34.2	365.9	662.5	344	646	41	32	46.4	21.1	36.3	341.7	680.2	6	1	3	C	0	0	0	1	1	0	0	2.2	0
9316	1188	571	33.9	286.4	847	269	832	32	31	38.4	18.9	137.5	264.3	826.7	7	1	3	D	0	0	0	1	1	0.2	0	2	0
9317	1188	810	33.3	356.8	840.7	342	820	28	44	40.7	25.3	98.2	361.1	870.4	8	1	3	C	0	0	0	1	1	1	1	1.6	0
9318	1189	628	34.4	202.2	114	187	92	32	41	46.7	17.1	54.1	219.7	89.7	1	1	3	B	0	0	1	0	1	0.4	0	2.7	1
9319	1189	738	33.7	551.1	120.5	533	108	36	26	39.6	23.7	19.1	522.7	130.3	2	1	3	B	1	0	0	0	0	0.3	0	1.7	0
9320	1189	386	36.3	284.9	380.5	268	364	30	32	39.8	12.3	135.2	263.6	359.4	3	1	3	D	0	0	0	1	1	0.2	0	3.2	1
9321	1189	765	34.6	536	314.4	518	300	34	30	37	26.3	141.8	512.4	295.8	4	1	3	B	1	0	0	0	0	0.2	0	1.4	0
9322	1189	483	35.4	281.4	662	268	649	29	24	30.1	20.5	155.5	308.7	674.5	5	1	3	D	0	0	0	1	1	0.1	0	1.5	0
9323	1189	811	33.8	364.5	664.1	338	646	46	36	51.8	19.9	38.9	341.1	683	6	1	3	C	0	0	0	1	1	0.2	0	2.6	1
9324	1189	560	33.7	288	847.5	275	829	26	35	36.2	19.7	123.7	271.3	822.6	7	1	3	D	0	0	0	1	1	0.2	0	1.8	0
9325	1189	812	33.5	356.9	841.8	344	821	26	47	44	23.5	91.3	357.6	871.8	8	1	3	C	0	0	0	1	1	0.1	0	1.9	0
9326	1190	659	33.6	201.7	117.3	185	105	39	26	39.7	21.2	26.3	228.6	104	1	1	3	B	0	0	1	0	1	0.3	0	1.9	0
9327	1190	765	33.8	552	120	534	103	35	32	41.1	23.7	32.9	577.2	103.7	2	1	3	B	1	0	0	0	0	0.1	0	1.7	0
9328	1190	442	35.4	279.7	378.7	266	360	27	33	37.9	14.9	129.8	260.5	355.6	3	1	3	D	0	0	0	1	1	0.6	0	2.5	1
9329	1190	716	34.5	539	316.2	521	302	34	30	35.4	25.7	145.2	514.4	299	4	1	3	B	1	0	0	0	0	0.4	0	1.4	0
9330	1190	467	35.1	281.3	661.4	268	649	29	23	29.7	20	163.5	310.1	669.9	5	1	3	D	0	0	0	1	1	0.1	0	1.5	0
9331	1190	610	35.4	362.4	662.2	337	649	45	25	46.8	16.6	22.3	334.7	673.6	6	1	3	C	0	0	0	1	1	0.3	0	2.8	1
9332	1190	563	33.7	288	847.6	275	829	26	35	36.6	19.6	123.2	271.5	822.5	7	1	3	D	0	0	0	1	1	0	0	1.9	0
9333	1190	815	33.4	354.9	841.6	343	820	27	45	45	23.1	74.5	346.9	870.5	8	1	3	C	0	0	0	1	1	0.2	0	2	0
9334	1191	688	34	204.3	117.6	186	106	43	25	43.7	20.1	21.2	232.3	106.7	1	1	3	B	0	0	1	0	1	0.3	0	2.2	0
9335	1191	766	34	551.9	120.5	535	104	34	32	39.7	24.6	35.2	576.4	103.2	2	1	3	B	1	0	0	0	0	0.1	0	1.6	0
9336	1191	466	35.5	277	377.7	257	365	35	27	40.8	14.5	144.3	252.6	360.2	3	1	3	D	0	0	0	1	1	0.3	0	2.8	1
9337	1191	746	34.5	537.7	316.6	519	303	35	29	36.1	26.3	150.8	511.5	302	4	1	3	B	1	0	0	0	0	0.1	0	1.4	0
9338	1191	487	34.4	281.7	662.2	267	653	30	20	31.3	19.8	5.1	311.6	659.6	5	1	3	D	0	0	0	1	1	0.1	0	1.6	0
9339	1191	694	35.1	359.9	664.2	333	650	49	27	52.1	17	20.6	331.9	674.8	6	1	3	C	0	0	0	1	1	0.3	0	3.1	1
9340	1191	564	33.3	288	847.6	275	829	26	35	36.3	19.8	123.3	271.5	822.6	7	1	3	D	0	0	0	1	1	0	0	1.8	0
9341	1191	811	33.3	355.9	841.3	340	821	31	41	43.1	24	66.9	344.1	868.9	8	1	3	C	0	0	0	1	1	0.1	0	1.8	0
9342	1192	797	33.8	250.8	114.2	231	91	40	41	52	19.5	39.8	273.8	95	1	1	3	B	0	0	1	0	1	4.8	1	2.7	0
9343	1192	719	34.7	556.9	121.8	537	106	32	35	36.9	24.8	122	541	96.4	2	1	3	B	1	0	0	0	0	0.5	0	1.5	0
9344	1192	421	35.7	281.2	379.8	269	362	24	32	34.9	15.4	123.1	264.8	354.7	3	1	3	D	0	0	0	1	1	0.5	0	2.3	0
9345	1192	754	34.7	526.8	309.8	500	299	48	23	46.3	20.7	171.3	497.1	305.2	4	1	3	B	1	0	0	0	0	1.3	1	2.2	0
9346	1192	511	34.5	281.3	662.9	266	651	32	22	33.2	19.6	171.7	311	667.2	5	1	3	D	0	0	0	1	1	0.1	0	1.7	0
9347	1192	540	36	359.9	658.5	338	649	42	18	42.5	16.2	173.2	330.1	654.9	6	1	3	C	0	0	0	1	1	0.6	0	2.6	1
9348	1192	554	33.6	288.1	848	275	829	26	35	36.2	19.5	123.8	271.4	823.1	7	1	3	D	0	0	0	1	1	0	0	1.9	0
9349	1192	582	35.7	354.2	843.8	335	824	34	36	44.9	16.5	50.9	335.3	867.1	8	1	3	C	0	0	0	1	1	0.3	0	2.7	1
9350	1193	754	33.9	249.4	115.2	230	91	38	42	49.8	19.3	42.9	271.4	94.8	1	1	3	B	0	0	1	0	1	0.2	0	2.6	1
9351	1193	652	34.5	558.7	123.1	542	105	27	38	38.9	21.4	108.6	549.1	94.7	2	1	3	B	1	0	0	0	0	0.2	0	1.8	0
9352	1193	431	35.5	282	381.9	272	363	22	33	33.1	16.6	117.3	268.3	355.2	3	1	3	D	0	0	0	1	1	0.2	0	2	0
9353	1193	709	34.4	528.3	309.9	513	293	31	33	38.6	23.4	48.2	548.3	287.5	4	1	3	B	1	0	0	0	0	0.2	0	1.7	0
9354	1193	500	34.4	281	662.4	266	651	33	21	33.7	18.9	170.8	310.6	667.2	5	1	3	D	0	0	0	1	1	0.1	0	1.8	0
9355	1193	577	35.6	359.5	658.2	336	649	44	19	44.3	16.6	172.2	329.8	654.1	6	1	3	C	0	0	0	1	1	0	0	2.7	1
9356	1193	554	33.7	287.9	848	275	829	26	35	36.3	19.4	123.9	271.2	823	7	1	3	D	0	0	0	1	1	0	0	1.9	0
9357	1193	330	35	347.1	856.5	335	846	23	20	21.4	19.7	48.5	327.2	879	8	1	3	C	0	0	0	1	1	1.5	1	1.1	0
9358	1194	598	34.1	245.7	111.1	233	91	24	39	43	17.7	66	257.9	83.7	1	1	3	B	0	0	1	0	1	0.6	0	2.4	1
9359	1194	666	34.5	558.5	122.6	541	105	28	37	38.4	22.1	108.5	549	94.2	2	1	3	B	1	0	0	0	0	0	0	1.7	0
9360	1194	547	35.4	288.1	375.5	277	354	25	40	41.5	16.8	72.4	297.2	346.9	3	1	3	D	0	0	0	1	1	0.9	0	2.5	1
9361	1194	698	34.9	527.6	310.8	512	294	32	34	39.7	22.4	50.3	546.7	287.7	4	1	3	B	1	0	0	0	0	0.1	0	1.8	0
9362	1194	488	34.6	281.1	662.1	266	652	31	20	32.1	19.4	179.3	311.1	662.4	5	1	3	D	0	0	0	1	1	0	0	1.7	0
9363	1194	736	33.8	370.9	656.9	349	643	42	27	44	21.3	23.5	343.4	668.8	6	1	3	C	0	0	0	1	1	1.2	1	2.1	0
9364	1194	559	33.7	287.9	847.7	275	828	26	36	36.8	19.3	123.6	271.2	822.7	7	1	3	D	0	0	0	1	1	0	0	1.9	0
9365	1194	532	35	351.2	845.7	331	829	36	29	38.1	17.8	30.9	325.5	861.1	8	1	3	C	0	0	0	1	1	1.2	1	2.1	0
9366	1195	338	37.2	245.8	108.6	238	91	16	34	35.7	12	79.1	251.5	79.1	1	1	3	B	0	0	1	0	1	0.3	0	3	1
9367	1195	654	34.5	558.6	122.5	542	104	27	38	38.9	21.4	108.7	549	94.1	2	1	3	B	1	0	0	0	0	0	0	1.8	0
9368	1195	446	35.6	285.8	383	276	364	18	34	33.8	16.8	80.8	290.6	353.4	3	1	3	D	0	0	0	1	1	0.8	0	2	0
9369	1195	710	34.6	527.1	310.5	511	294	33	35	41.2	21.9	47.3	506.7	332.6	4	1	3	B	1	0	0	0	0	0.1	0	1.9	0
9370	1195	456	34.6	281.2	661.5	267	652	30	20	30.8	18.8	16.7	310	652.9	5	1	3	D	0	0	0	1	1	0.1	0	1.6	0
9371	1195	775	34.1	375.1	649.6	353	635	41	27	42.5	23.2	20	346.9	659.9	6	1	3	C	0	0	0	1	1	0.9	0	1.8	0
9372	1195	561	33.6	287.8	847.7	275	828	26	36	36.7	19.5	123.6	271.2	822.7	7	1	3	D	0	0	0	1	1	0	0	1.9	0
9373	1195	461	36.2	350.3	842.5	331	826	36	29	40.7	14.4	34.2	375.1	825.7	8	1	3	C	0	0	0	1	1	0.3	0	2.8	1
9374	1196	667	33.4	238.8	128.1	220	115	43	24	41.1	20.7	171.2	268.4	132.6	1	1	3	B	0	0	1	0	1	2.1	1	2	0
9375	1196	703	34.5	558.9	120.5	542	101	27	41	43.1	20.8	104.1	566.2	149.6	2	1	3	B	1	0	0	0	0	0.2	0	2.1	0
9376	1196	452	35.7	285.7	383.8	276	365	19	34	33.5	17.2	85.9	287.9	353.9	3	1	3	D	0	0	0	1	1	0.1	0	1.9	0
9377	1196	710	34.9	527.3	309.9	512	293	31	34	40.1	22.6	50.9	546.2	286.6	4	1	3	B	1	0	0	0	0	0.1	0	1.8	0
9378	1196	460	34.6	280.1	660.8	266	650	29	22	29.7	19.7	21.7	308	649.7	5	1	3	D	0	0	0	1	1	0.1	0	1.5	0
9379	1196	768	34	375.2	649.8	352	636	43	26	42.8	22.9	17.1	346.6	658.6	6	1	3	C	0	0	0	1	1	0	0	1.9	0
9380	1196	377	35.4	290	846.8	280	834	22	27	28.7	16.7	61.8	275.9	873.3	7	1	3	D	0	0	0	1	1	0.2	0	1.7	0
9381	1196	826	33.1	358.3	839.1	347	817	26	48	46.6	22.6	72.4	349.3	867.7	8	1	3	C	0	0	0	1	1	0.9	0	2.1	0
9382	1197	744	33.9	265	144.8	243	129	50	33	55.4	17.1	147.6	290.4	160.8	1	1	3	B	0	0	1	0	1	3.2	1	3.2	0
9383	1197	608	34	561.1	121.8	551	99	18	44	44.4	17.4	87.7	562.3	91.8	2	1	3	B	1	0	0	0	0	0.3	0	2.5	1
9384	1197	461	35.2	285.2	383.9	276	364	19	35	33.5	17.5	90.4	285	353.9	3	1	3	D	0	0	0	1	1	0.1	0	1.9	0
9385	1197	753	34.7	529	310.6	516	292	28	38	39.7	24.2	67.8	517.6	338.3	4	1	3	B	1	0	0	0	0	0.2	0	1.6	0
9386	1197	425	34.9	279.1	661.2	266	651	27	21	28.6	18.9	23.4	306.7	649.3	5	1	3	D	0	0	0	1	1	0.1	0	1.5	0
9387	1197	771	33.9	375.1	649.8	352	636	42	26	42.7	23	17	346.5	658.6	6	1	3	C	0	0	0	1	1	0	0	1.9	0
9388	1197	917	33.3	391.8	830.5	366	808	54	40	59.7	19.6	32.6	417.1	814.3	8	1	3	C	0	0	0	1	1	3.5	1	3.1	0
9389	1198	716	33.7	282.4	171.6	264	153	36	43	50.4	18.1	132.1	302.5	193.9	1	1	3	D	0	0	0	1	1	3.3	1	2.8	0
9390	1198	304	36.2	564.5	127.8	558	110	11	34	38.1	10.2	87.6	565.7	97.8	2	1	3	B	1	0	0	0	0	0.7	0	3.7	1
9391	1198	445	35.7	285.7	384.2	276	366	19	33	32.2	17.6	89.1	286.2	354.2	3	1	3	D	0	0	0	1	1	0.1	0	1.8	0
9392	1198	774	34.6	528.9	309.1	515	290	29	38	39.3	25.1	70.7	538.8	280.8	4	1	3	B	1	0	0	0	0	0.1	0	1.6	0
9393	1198	433	34.1	278.2	660	265	649	27	22	28.1	19.6	24.8	305.5	647.4	5	1	3	D	0	0	0	1	1	0.2	0	1.4	0
9394	1198	794	34	374.6	650	351	636	43	26	43.9	23	17.3	346	658.9	6	1	3	C	0	0	0	1	1	0.1	0	1.9	0
9395	1198	847	34.5	512.8	777.7	487	767	54	21	53.3	20.2	2.4	542.8	776.5	8	1	3	B	1	0	0	0	0	13.5	1	2.6	0
9396	1199	674	34.2	283.9	174.4	273	155	22	42	40.7	21.1	89.7	283.7	204.4	1	1	3	D	0	0	0	1	1	0.3	0	1.9	0
9397	1199	628	34	559.2	132.2	547	115	22	35	37.4	21.4	100.6	564.7	161.7	2	1	3	B	1	0	0	0	0	0.7	0	1.8	0
9398	1199	466	35.1	286	384.9	276	367	19	33	32.5	18.2	83.9	289.2	355.1	3	1	3	D	0	0	0	1	1	0.1	0	1.8	0
9399	1199	716	34.5	528.2	307.2	516	290	27	36	38.5	23.7	65.2	515.7	334.5	4	1	3	B	1	0	0	0	0	0.2	0	1.6	0
9400	1199	412	34.6	279.6	660.4	266	651	28	20	27.9	18.8	14.7	308.7	652.8	5	1	3	D	0	0	0	1	1	0.2	0	1.5	0
9401	1199	801	34.3	373.5	650.9	347	636	47	27	47.8	21.4	22	345.7	662.2	6	1	3	C	0	0	0	1	1	0.1	0	2.2	0
9402	1199	634	33.6	289.8	850.7	280	825	21	46	43.3	18.6	99.7	284.8	821.2	7	1	3	D	0	0	0	1	1	23.9	1	2.3	0
9403	1199	649	34	556	769.2	546	750	19	39	42.2	19.6	85.9	553.8	799.1	8	1	3	B	1	0	0	0	0	4.5	1	2.2	0
9404	1200	672	33.9	281.9	176.2	271	156	23	42	42.3	20.2	77	275.1	205.4	1	1	3	D	0	0	0	1	1	0.3	0	2.1	0
9405	1200	800	33.8	555	118.4	537	100	32	39	43.8	23.2	128.6	536.3	95	2	1	3	B	1	0	0	0	0	1.5	1	1.9	0
9406	1200	483	35	284.9	386.2	274	368	20	33	32.3	19	72.5	293.9	357.6	3	1	3	D	0	0	0	1	1	0.2	0	1.7	0
9407	1200	711	34.8	528.4	305.3	515	288	27	35	35.3	25.6	92.8	529.9	335.2	4	1	3	B	1	0	0	0	0	0.2	0	1.4	0
9408	1200	452	34.4	280.8	659.6	266	651	31	19	31.7	18.1	11.1	310.2	653.8	5	1	3	D	0	0	0	1	1	0.1	0	1.8	0
9409	1200	916	34	386.8	646.3	362	630	58	29	58.4	20	159.4	414.8	656.8	6	1	3	C	0	0	0	1	1	1.4	1	2.9	0
9410	1200	622	33.4	289.1	853.2	274	835	29	36	39	20.3	125.6	271.7	828.8	7	1	3	D	0	0	0	1	1	0.3	0	1.9	0
9411	1200	788	34.5	556.3	772.5	546	748	19	58	56.4	17.8	91	556.9	802.5	8	1	3	B	1	0	0	0	0	0.3	0	3.2	1
9412	1201	642	33.8	283.7	194.7	272	175	21	44	43.6	18.8	102.5	290.2	224	1	1	3	D	0	0	0	1	1	1.9	1	2.3	0
9413	1201	795	34.2	554.9	119.9	537	101	32	39	43.6	23.2	130.3	535.5	97.1	2	1	3	B	1	0	0	0	0	0.2	0	1.9	0
9414	1201	561	34.9	283.7	382.2	271	364	24	34	34.7	20.6	77.1	290.4	353	3	1	3	D	0	0	0	1	1	0.4	0	1.7	0
9415	1201	730	35.2	527	304.8	513	288	28	35	34.7	26.8	103	533.7	334	4	1	3	B	1	0	0	0	0	0.2	0	1.3	0
9416	1201	431	34.7	281.1	661.1	268	649	30	22	31.6	17.3	151.5	307.4	675.4	5	1	3	D	0	0	0	1	1	0.2	0	1.8	0
9417	1201	959	33.6	431.8	627.1	403	612	64	32	68.2	17.9	23	459.4	615.4	6	1	3	A	0	0	1	0	1	5	1	3.8	0
9418	1201	575	33.5	281.4	847.9	259	838	41	21	39.4	18.6	170.5	251.8	843	7	1	3	D	0	0	0	1	1	1	0	2.1	0
9419	1201	913	33.6	558.3	781.3	548	749	17	76	76.8	15.1	94	560.4	811.2	8	1	3	B	1	0	0	0	0	0.9	0	5.1	1
9420	1202	398	36.2	293.2	208.5	281	192	25	31	37.4	13.6	123.3	276.7	183.4	1	1	3	D	0	0	0	1	1	1.7	1	2.8	0
9421	1202	969	33.7	549.3	113	524	96	45	36	48.8	25.3	30.8	523.5	128.4	2	1	3	B	1	0	0	0	0	0.9	0	1.9	0
9422	1202	492	35.2	285.3	383.8	276	365	20	34	33	19	92.6	283.9	353.8	3	1	3	D	0	0	0	1	1	0.2	0	1.7	0
9423	1202	751	35	526.9	305.9	512	289	29	35	34.8	27.5	107.3	535.9	334.5	4	1	3	B	1	0	0	0	0	0.1	0	1.3	0
9424	1202	444	34.9	285.4	661	270	650	34	21	34.6	16.3	159.8	313.6	671.4	5	1	3	D	0	0	0	1	1	0.4	0	2.1	0
9425	1202	982	34.2	469.8	612.6	441	597	64	34	66.4	18.8	24.3	497.2	600.2	6	1	3	B	1	0	0	0	0	4.2	1	3.5	0
9426	1202	676	33.7	281.9	849.5	261	836	43	31	43.3	19.9	23.4	254.3	861.5	7	1	3	D	0	0	0	1	1	0.2	0	2.2	0
9427	1202	1052	34	556.4	802.5	545	765	20	76	78.2	17.1	86.2	554.3	832.4	8	1	3	B	1	0	0	0	0	2.2	1	4.6	0
9428	1203	367	36.3	290	201.7	277	187	25	30	36.9	12.7	124.9	272.8	177.1	1	1	3	D	0	0	0	1	1	0.8	0	2.9	1
9429	1203	1045	33.8	553.4	116.7	538	95	31	50	46.7	28.5	82.8	549.7	146.5	2	1	3	B	1	0	0	0	0	0.6	0	1.6	0
9430	1203	513	35.4	287.6	384	279	362	18	40	39.6	16.5	89.6	287.8	354	3	1	3	D	0	0	0	1	1	0.2	0	2.4	1
9431	1203	755	34.8	527.1	304.8	512	288	29	34	34.2	28.1	111.2	516.3	276.8	4	1	3	B	1	0	0	0	0	0.1	0	1.2	0
9432	1203	321	35.4	284.1	657.3	271	650	27	15	28	14.6	5.6	314	654.4	5	1	3	D	0	0	0	1	1	0.4	0	1.9	0
9433	1203	1036	33.9	473.8	608.3	448	581	54	50	69.5	19	39.5	496.9	589.2	6	1	3	B	1	0	0	0	0	0.6	0	3.7	1
9434	1203	665	33.6	284	852	270	837	34	37	39.2	21.6	44.5	262.6	873	7	1	3	D	0	0	0	1	1	0.3	0	1.8	0
9435	1203	1114	33.2	557.5	819.2	547	780	18	80	82.5	17.2	89.4	557.2	849.2	8	1	3	D	0	1	0	0	0	1.7	1	4.8	0
9436	1204	503	34.8	278.4	186.6	267	169	24	39	40.4	15.8	65.4	265.9	213.9	1	1	3	D	0	0	0	1	1	1.9	1	2.6	0
9437	1204	937	33.7	551.5	121.9	534	103	35	38	42.8	27.9	133.8	572.3	143.5	2	1	3	B	1	0	0	0	0	0.6	0	1.5	0
9438	1204	463	35.1	287.3	386.5	279	367	17	36	34.6	17	89.8	287.4	356.5	3	1	3	D	0	0	0	1	1	0.3	0	2	0
9439	1204	746	35	527	304.6	511	288	30	34	33.8	28.1	114.9	514.4	277.4	4	1	3	B	1	0	0	0	0	0	0	1.2	0
9440	1204	343	35.9	288.3	653	274	643	31	20	33.2	13.2	26.6	315.1	639.6	5	1	3	D	0	0	0	1	1	0.6	0	2.5	1
9441	1204	989	34.1	465.2	603	453	569	25	63	59.5	21.2	86.3	467.1	573.1	6	1	3	B	1	0	0	0	0	1	1	2.8	0
9442	1204	704	33.6	289.7	851.6	274	837	34	33	38.7	23.1	39.6	266.5	870.7	7	1	3	D	0	0	0	1	1	0.6	0	1.7	0
9443	1204	911	33.8	557.6	800.3	547	766	18	69	72.4	16	90.1	557.7	830.3	8	1	3	B	1	0	0	0	0	1.9	1	4.5	0
9444	1205	512	35.3	286.7	201.4	276	179	20	46	48.1	13.5	104	294	230.5	1	1	3	D	0	0	0	1	1	1.7	1	3.6	0
9445	1205	828	33.2	554.2	124.9	535	105	34	36	40.8	25.8	42.7	532.1	145.3	2	1	3	B	1	0	0	0	0	0.4	0	1.6	0
9446	1205	520	35.9	286.6	385.9	276	363	20	41	40.7	16.3	78.2	292.8	356.5	3	1	3	D	0	0	0	1	1	0.1	0	2.5	1
9447	1205	776	34.5	526.8	304.3	511	288	31	34	34.4	28.7	118.4	541	330.7	4	1	3	B	1	0	0	0	0	0	0	1.2	0
9448	1205	348	35.9	288.1	650.4	274	637	28	25	33.4	13.3	41.4	310.6	630.6	5	1	3	D	0	0	0	1	1	0.3	0	2.5	1
9449	1205	1096	33.5	455.5	600.7	444	559	25	76	75	18.6	100.3	450.1	571.1	6	1	3	B	1	0	0	0	0	1	1	4	0
9450	1205	684	33.7	288.6	854.1	275	833	33	44	43.1	20.2	118.1	302.7	880.6	7	1	3	D	0	0	0	1	1	0.3	0	2.1	0
9451	1205	954	34.1	557.1	800	546	766	19	70	72.5	16.7	89.7	556.9	830	8	1	3	B	1	0	0	0	0	0.1	0	4.3	1
9452	1206	656	33.8	289.6	171.2	279	154	24	39	37.6	22.2	78.9	283.8	200.6	1	1	3	D	0	0	0	1	1	3.1	1	1.7	0
9453	1206	736	34	559.1	122.5	545	101	24	41	41.3	22.7	82.4	563	92.7	2	1	3	B	1	0	0	0	0	0.6	0	1.8	0
9454	1206	470	35	286.8	387.6	277	369	19	34	33.6	17.8	84.6	289.6	357.7	3	1	3	D	0	0	0	1	1	0.2	0	1.9	0
9455	1206	808	34.6	528.6	306.7	513	289	30	37	38.9	26.5	117	542.2	333.5	4	1	3	B	1	0	0	0	0	0.3	0	1.5	0
9456	1206	448	35.6	288.7	646	275	626	24	35	37.3	15.3	62.3	302.7	619.4	5	1	3	D	0	0	0	1	1	0.5	0	2.4	1
9457	1206	956	33.9	457.6	610.2	446	580	25	60	58.6	20.8	83.4	461	580.4	6	1	3	B	1	0	0	0	0	1	1	2.8	0
9458	1206	592	34	287.5	854.8	274	838	28	32	35.4	21.3	120.5	272.2	829	7	1	3	D	0	0	0	1	1	0.1	0	1.7	0
9459	1206	690	33.8	555.7	768.5	545	747	20	41	43.4	20.2	81.7	560	738.8	8	1	3	B	1	0	0	0	0	3.2	1	2.1	0
9460	1207	713	34.4	291.8	178.3	280	155	23	52	52.4	17.3	100.9	297.4	207.8	1	1	3	D	0	0	0	1	1	0.8	0	3	1
9461	1207	681	34.3	558.5	122.1	543	105	26	35	34	25.5	95.9	561.5	151.9	2	1	3	B	1	0	0	0	0	0.1	0	1.3	0
9462	1207	396	35.8	286.2	389.7	277	373	18	31	30.3	16.6	82.6	290.1	359.9	3	1	3	D	0	0	0	1	1	0.2	0	1.8	0
9463	1207	762	34.7	534.7	307.9	517	292	38	29	39.1	24.8	149.6	560.6	323.1	4	1	3	B	1	0	0	0	0	0.6	0	1.6	0
9464	1207	387	35	283.2	650	268	642	34	17	34.5	14.3	10.1	312.8	644.8	5	1	3	D	0	0	0	1	1	0.7	0	2.4	1
9465	1207	1157	33.9	465.6	616.7	436	598	70	42	74.8	19.7	30.4	491.5	601.5	6	1	3	B	1	0	0	0	0	1.1	1	3.8	0
9466	1207	542	34.8	288.4	857.1	275	841	29	30	33.8	20.4	125	271.2	832.6	7	1	3	D	0	0	0	1	1	0.3	0	1.7	0
9467	1207	711	33.7	557.1	769.1	546	746	19	50	50.3	18	93.6	559	799.1	8	1	3	B	1	0	0	0	0	0.2	0	2.8	1
9468	1208	722	34.5	291.7	178.4	280	155	23	52	52.6	17.5	100.7	297.3	207.8	1	1	3	D	0	0	0	1	1	0	0	3	1
9469	1208	751	34.1	557	123.2	541	106	28	34	33.9	28.2	94.6	554.6	93.3	2	1	3	B	1	0	0	0	0	0.2	0	1.2	0
9470	1208	425	35.4	286.6	390.8	276	374	19	31	30.5	17.7	74.1	294.8	361.9	3	1	3	D	0	0	0	1	1	0.1	0	1.7	0
9471	1208	771	34.6	532.9	306.6	516	289	35	33	37.8	26	136.4	511.1	285.9	4	1	3	B	1	0	0	0	0	0.2	0	1.5	0
9472	1208	389	35	283.4	650	268	642	34	17	33.7	14.7	8.4	313.1	645.6	5	1	3	D	0	0	0	1	1	0	0	2.3	0
9473	1208	1308	33.9	474.1	606	441	578	74	57	88	18.9	36.9	498.1	587.9	6	1	3	B	1	0	0	0	0	1.4	1	4.7	0
9474	1208	534	35.1	288.7	857.2	276	841	29	30	33.7	20.2	126.2	306.4	881.4	7	1	3	D	0	0	0	1	1	0	0	1.7	0
9475	1208	761	33.7	553.2	767.3	538	746	27	40	42.5	22.8	68.4	564.3	739.4	8	1	3	B	1	0	0	0	0	0.4	0	1.9	0
9476	1209	722	34.4	291.7	178.4	280	155	23	52	52.7	17.4	100.8	297.3	207.9	1	1	3	D	0	0	0	1	1	0	0	3	1
9477	1209	726	34	557.8	121.4	544	103	25	38	36.4	25.4	84.9	555.2	151.3	2	1	3	B	1	0	0	0	0	0.2	0	1.4	0
9478	1209	427	35.4	288.8	387.7	277	375	27	27	31.6	17.2	48.1	308.8	365.4	3	1	3	D	0	0	0	1	1	0.4	0	1.8	0
9479	1209	826	34.8	532.7	310.5	520	290	27	41	41.1	25.6	75.2	540.4	281.5	4	1	3	B	1	0	0	0	0	0.4	0	1.6	0
9480	1209	385	35.2	281.7	651.6	267	643	32	17	32	15.3	176.9	311.7	653.2	5	1	3	D	0	0	0	1	1	0.2	0	2.1	0
9481	1209	1248	33.8	477.3	605.2	445	581	74	52	83.9	18.9	34.3	502.1	588.3	6	1	3	B	1	0	0	0	0	0.3	0	4.4	1
9482	1209	525	34.9	288.4	857	276	841	28	29	33.4	20	124.9	271.2	832.4	7	1	3	D	0	0	0	1	1	0	0	1.7	0
9483	1209	760	33.7	553.8	767	541	746	24	41	43	22.5	74.1	562	738.1	8	1	3	B	1	0	0	0	0	0.1	0	1.9	0
9484	1210	541	35.2	288.6	168	280	150	19	41	39.9	17.3	86.7	286.9	198	1	1	3	D	0	0	0	1	1	1.1	1	2.3	0
9485	1210	602	34.4	558.8	119.5	545	102	24	33	34.1	22.5	72.2	567.9	90.9	2	1	3	B	1	0	0	0	0	0.2	0	1.5	0
9486	1210	497	35.6	287.5	385.1	273	374	32	23	30.8	20.5	9.3	317.1	380.2	3	1	3	D	0	0	0	1	1	0.3	0	1.5	0
9487	1210	789	34.1	526.6	312.5	502	301	46	23	44.6	22.5	2.6	496.6	313.9	4	1	3	B	1	0	0	0	0	0.7	0	2	0
9488	1210	490	34.9	282.2	653.7	266	642	36	22	37.4	16.7	159.7	310.3	664.1	5	1	3	D	0	0	0	1	1	0.2	0	2.2	0
9489	1210	899	33.8	440.7	636	421	612	46	45	59.5	19.2	46.6	461.3	614.2	6	1	3	C	0	0	0	1	1	4.9	1	3.1	0
9490	1210	442	36	287.6	856.4	276	841	24	29	30.1	18.7	118.8	273.1	830.1	7	1	3	D	0	0	0	1	1	0.1	0	1.6	0
9491	1210	749	34	554	767	542	746	23	41	42.9	22.2	75.6	561.5	737.9	8	1	3	B	1	0	0	0	0	0	0	1.9	0
9492	1211	585	34.8	281.4	159.8	256	145	44	29	46.4	16	28.7	255.1	174.2	1	1	3	B	0	0	1	0	1	1.1	1	2.9	0
9493	1211	574	34.1	558.8	119.9	545	103	24	32	34.7	21	67.5	570.3	92.2	2	1	3	B	1	0	0	0	0	0	0	1.7	0
9494	1211	467	35.6	286	384.5	272	373	29	22	29.4	20.3	161	314.3	394.2	3	1	3	D	0	0	0	1	1	0.2	0	1.4	0
9495	1211	735	34.1	524.5	312.6	503	301	40	24	40.3	23.2	172.3	494.8	308.5	4	1	3	B	1	0	0	0	0	0.2	0	1.7	0
9496	1211	588	34.8	284	658.2	267	643	35	35	43.3	17.3	137.2	306	678.6	5	1	3	D	0	0	0	1	1	0.5	0	2.5	1
9497	1211	922	34	441.8	642.6	418	630	57	28	54.7	21.5	17.3	470.5	633.7	6	1	3	C	0	0	0	1	1	0.7	0	2.6	1
9498	1211	473	35.6	289	856.5	276	841	30	28	31.2	19.3	131.9	309	878.9	7	1	3	D	0	0	0	1	1	0.1	0	1.6	0
9499	1211	701	33.8	556.9	767	545	744	20	48	47.3	18.9	94	559	796.9	8	1	3	B	1	0	0	0	0	0.3	0	2.5	1
9500	1212	682	34.1	250.7	144.4	221	136	55	19	52.3	16.6	171.2	221	139.8	1	1	3	B	0	0	1	0	1	3.5	1	3.2	0
9501	1212	598	34.2	559.2	118.1	547	100	22	36	35.9	21.2	76	551.9	147.2	2	1	3	B	1	0	0	0	0	0.2	0	1.7	0
9502	1212	384	36	285.6	383.8	272	372	27	24	29.8	16.4	141.7	262.1	365.2	3	1	3	D	0	0	0	1	1	0.1	0	1.8	0
9503	1212	742	34.2	524.9	310.4	503	299	40	25	40	23.6	169.6	495.4	304.9	4	1	3	B	1	0	0	0	0	0.2	0	1.7	0
9504	1212	510	34.5	279.5	654.1	263	643	37	20	36.2	18	164.9	308.4	661.9	5	1	3	D	0	0	0	1	1	0.6	0	2	0
9505	1212	860	33.7	439.2	643.1	418	629	48	30	48.7	22.5	25.1	466.3	630.4	6	1	3	C	0	0	0	1	1	0.3	0	2.2	0
9506	1212	461	35.8	289.1	857.2	277	841	29	28	32.8	17.9	129.8	269.9	834.2	7	1	3	D	0	0	0	1	1	0.1	0	1.8	0
9507	1212	740	33.7	553.5	766.7	540	747	25	38	40	23.6	71	563.2	738.3	8	1	3	B	1	0	0	0	0	0.4	0	1.7	0
9508	1213	644	34.5	141.7	122.1	117	112	46	19	45.9	17.9	4.6	111.8	124.5	1	1	3	A	1	0	0	0	0	11.3	1	2.6	0
9509	1213	611	33.9	557.7	117	542	101	27	29	32.9	23.7	54.9	540.4	141.5	2	1	3	B	1	0	0	0	0	0.2	0	1.4	0
9510	1213	392	36	285.5	381.3	272	372	29	18	29.9	16.7	168.2	314.9	387.4	3	1	3	D	0	0	0	1	1	0.3	0	1.8	0
9511	1213	720	34.1	526.2	310.4	505	299	39	24	39.1	23.4	173.6	496.4	307	4	1	3	B	1	0	0	0	0	0.1	0	1.7	0
9512	1213	497	34.8	280.6	652.9	264	644	37	19	36.7	17.2	7.1	310.4	649.1	5	1	3	D	0	0	0	1	1	0.2	0	2.1	0
9513	1213	958	34	452.3	625.8	429	603	52	45	65.3	18.7	43	474.2	605.3	6	1	3	B	1	0	0	0	0	2.2	1	3.5	0
9514	1213	452	36	290	859.4	279	842	25	35	37.5	15.4	119.1	304.6	885.6	7	1	3	D	0	0	0	1	1	0.2	0	2.4	1
9515	1213	799	33.8	553.4	769.6	540	747	25	45	47.2	21.6	73.2	544.8	798.3	8	1	3	B	1	0	0	0	0	0.3	0	2.2	0
9516	1214	693	34.3	127	117.6	105	105	42	24	41.2	21.4	7.4	97.3	121.5	1	1	3	A	1	0	0	0	0	1.6	1	1.9	0
9517	1214	620	34.2	557.5	117.6	540	102	29	30	30.3	26.1	43.8	535.8	138.3	2	1	3	B	1	0	0	0	0	0.1	0	1.2	0
9518	1214	394	36.1	285.4	380.9	271	373	31	17	31.5	15.9	6.2	315.2	377.6	3	1	3	D	0	0	0	1	1	0	0	2	0
9519	1214	720	34.2	525.5	310	504	299	40	24	40.1	22.9	175	495.6	307.4	4	1	3	B	1	0	0	0	0	0.1	0	1.8	0
9520	1214	476	34.6	282.3	650	266	641	36	20	36.2	16.8	14.5	311.4	642.5	5	1	3	D	0	0	0	1	1	0.3	0	2.2	0
9521	1214	980	34.4	487.2	599.3	460	580	57	40	65.8	19	32	512.6	583.4	6	1	3	B	1	0	0	0	0	4.5	1	3.5	0
9522	1214	400	36.6	290.3	859.1	280	843	23	30	31.5	16.2	115	277.6	831.9	7	1	3	D	0	0	0	1	1	0	0	1.9	0
9523	1214	795	33.5	551.5	767.3	532	749	33	36	40.8	24.8	54.8	534.2	791.8	8	1	3	B	1	0	0	0	0	0.3	0	1.6	0
9524	1215	703	34.4	112.7	120	88	109	46	23	46	19.5	165.5	83.7	112.5	1	1	3	A	1	0	0	0	0	1.5	1	2.4	0
9525	1215	864	34.3	555.2	119.2	535	103	34	36	36.1	30.4	139.5	532.4	99.7	2	1	3	B	1	0	0	0	0	0.3	0	1.2	0
9526	1215	375	36.2	284.6	380.2	271	372	31	19	32.3	14.8	20.6	312.7	369.6	3	1	3	D	0	0	0	1	1	0.1	0	2.2	0
9527	1215	693	34.2	525.3	310	505	299	38	23	38.4	23	173.7	495.5	306.7	4	1	3	B	1	0	0	0	0	0	0	1.7	0
9528	1215	357	35.4	279.5	651.1	266	642	27	19	29	15.7	161	307.8	660.8	5	1	3	D	0	0	0	1	1	0.3	0	1.8	0
9529	1215	990	35.1	514.6	584.9	485	573	61	29	56.7	22.2	10.9	544	579.2	6	1	3	B	1	0	0	0	0	3.2	1	2.6	0
9530	1215	302	36.6	296.2	847.1	287	835	19	23	25.4	15.1	57.2	312.4	821.9	7	1	3	D	0	0	0	1	1	1.4	1	1.7	0
9531	1215	781	33.8	551.5	767	535	748	30	37	41.7	23.9	57.9	535.6	792.4	8	1	3	B	1	0	0	0	0	0	0	1.7	0
9532	1216	657	34.3	98.4	114.1	77	103	43	22	46.9	17.8	167.8	127.8	120.4	1	1	3	A	1	0	0	0	0	1.6	1	2.6	0
9533	1216	754	34.2	556.6	121.7	539	105	30	34	32.6	29.5	103	549.9	92.5	2	1	3	B	1	0	0	0	0	0.3	0	1.1	0
9534	1216	420	35.9	286.1	381.6	273	365	26	31	36.7	14.6	50.4	305.2	358.5	3	1	3	D	0	0	0	1	1	0.2	0	2.5	1
9535	1216	678	34.3	525.2	310.1	505	299	38	23	38.4	22.5	177	495.3	308.5	4	1	3	B	1	0	0	0	0	0	0	1.7	0
9536	1216	631	34.4	271.6	662.8	246	647	45	31	52.4	15.3	30.9	245.8	678.2	5	1	3	D	0	0	0	1	1	1.4	1	3.4	0
9537	1216	1045	35	515.6	585.6	484	570	67	32	63.2	21	10	545.1	580.4	6	1	3	B	1	0	0	0	0	0.1	0	3	1
9538	1216	337	35.6	291.6	851.9	277	843	30	17	29.9	14.3	18.2	320.1	842.6	7	1	3	D	0	0	0	1	1	0.7	0	2.1	0
9539	1216	795	33.8	551.4	767	535	748	30	37	41.7	24.3	58.1	535.6	792.5	8	1	3	B	1	0	0	0	0	0	0	1.7	0
9540	1217	698	34.7	104.6	117.2	84	101	39	32	42.4	21	32.4	79.3	133.3	1	1	3	A	1	0	0	0	0	0.7	0	2	0
9541	1217	898	33.9	551.6	112.8	531	95	38	37	45	25.4	36.4	527.4	130.6	2	1	3	B	1	0	0	0	0	1	1	1.8	0
9542	1217	414	35.5	285.7	384.5	275	368	22	31	33.1	15.9	64.1	298.8	357.5	3	1	3	D	0	0	0	1	1	0.3	0	2.1	0
9543	1217	641	34.6	525	309.4	505	296	37	26	38.5	21.2	21.3	497	320.3	4	1	3	B	1	0	0	0	0	0.1	0	1.8	0
9544	1217	606	34.5	233.4	675.6	208	667	49	17	50.3	15.4	179.5	203.4	675.3	5	1	3	D	0	0	0	1	1	4.1	1	3.3	0
9545	1217	1033	35.1	515.4	585.5	484	570	65	32	62.3	21.1	10.6	544.9	580	6	1	3	B	1	0	0	0	0	0	0	3	1
9546	1217	660	33.4	291	859.2	274	844	34	31	39	21.5	136.3	312.7	879.9	7	1	3	D	0	0	0	1	1	0.7	0	1.8	0
9547	1217	786	33.8	551.5	767.1	535	748	30	37	42	23.8	57.9	535.6	792.5	8	1	3	B	1	0	0	0	0	0	0	1.8	0
9548	1218	703	34.4	103.3	115.7	84	101	38	29	40.3	22.2	26.3	76.5	129	1	1	3	A	1	0	0	0	0	0.2	0	1.8	0
9549	1218	821	33.8	552.7	111.2	534	94	35	36	43.8	23.9	39.9	529.7	130.5	2	1	3	B	1	0	0	0	0	0.2	0	1.8	0
9550	1218	379	36.4	284.5	385.8	274	366	21	34	32.6	14.8	67.7	295.9	358.1	3	1	3	D	0	0	0	1	1	0.2	0	2.2	0
9551	1218	814	34.3	526.9	310.2	512	292	30	37	37.9	27.4	66.3	514.9	337.6	4	1	3	B	1	0	0	0	0	0.2	0	1.4	0
9552	1218	609	34.8	229.3	667.2	211	645	39	38	49.2	15.8	138.5	206.9	647.3	5	1	3	D	0	0	0	1	1	1	0	3.1	1
9553	1218	902	35.3	503.2	583.4	478	572	49	24	49.4	23.2	7.2	473.4	587.2	6	1	3	B	1	0	0	0	0	1.3	1	2.1	0
9554	1218	615	33.9	289.2	851.9	269	840	40	22	38.1	20.6	3.8	259.3	853.8	7	1	3	D	0	0	0	1	1	0.8	0	1.9	0
9555	1218	773	33.6	551.7	767	535	748	30	37	41.3	23.8	58.5	536.1	792.6	8	1	3	B	1	0	0	0	0	0	0	1.7	0
9556	1219	634	34.1	87.8	123.9	77	104	22	45	42.8	18.9	98.9	92.4	153.5	1	1	3	A	1	0	0	0	0	1.8	1	2.3	0
9557	1219	752	34	554.9	110.5	538	95	31	31	34.4	27.8	27.7	528.3	124.5	2	1	3	B	1	0	0	0	0	0.2	0	1.2	0
9558	1219	456	35.5	286	386	276	370	20	32	32.5	17.9	101.7	280	356.6	3	1	3	D	0	0	0	1	1	0.2	0	1.8	0
9559	1219	840	34.4	527.6	310.4	512	291	30	38	37.2	28.8	90.9	527.1	280.4	4	1	3	B	1	0	0	0	0	0.1	0	1.3	0
9560	1219	610	34.6	196.8	639.1	170	626	47	28	50.6	15.3	150.9	170.6	624.5	5	1	3	D	0	0	0	1	1	4.4	1	3.3	0
9561	1219	998	35.2	519.6	584.4	490	574	66	22	63.9	19.9	0.2	549.6	584.3	6	1	3	B	1	0	0	0	0	1.7	1	3.2	0
9562	1219	620	33.8	286.6	849.2	275	834	26	34	35.1	22.5	62.9	273	875.9	7	1	3	D	0	0	0	1	1	0.4	0	1.6	0
9563	1219	736	33.9	557.3	769.1	546	745	19	53	51.4	18.2	95.9	560.3	799	8	1	3	B	1	0	0	0	0	0.6	0	2.8	1
9564	1220	608	34.5	90.5	123.2	77	108	31	29	35.4	21.9	134.6	111.5	144.5	1	1	3	A	1	0	0	0	0	0.3	0	1.6	0
9565	1220	820	33.7	553.5	111	534	95	35	31	37.5	27.8	23.6	526	123	2	1	3	B	1	0	0	0	0	0.1	0	1.3	0
9566	1220	474	35.7	285	385.6	271	370	26	31	35.2	17.1	118.8	270.6	359.3	3	1	3	D	0	0	0	1	1	0.1	0	2.1	0
9567	1220	754	34.3	525.9	310.2	511	292	29	36	35.3	27.2	100.3	520.5	280.7	4	1	3	B	1	0	0	0	0	0.2	0	1.3	0
9568	1220	651	34.5	182.7	641	157	631	50	19	51.1	16.2	7.4	152.9	644.9	5	1	3	C	0	1	0	0	0	1.5	1	3.1	0
9569	1220	853	34.8	553.6	599	537	577	27	49	44.9	24.2	102.6	560.2	628.3	6	1	3	B	1	0	0	0	0	3.8	1	1.9	0
9570	1220	660	34.1	289.1	845.2	276	829	30	33	34.6	24.3	109	298.9	873.5	7	1	3	D	0	0	0	1	1	0.5	0	1.4	0
9571	1220	778	33.9	557.3	770.6	546	746	19	56	54.5	18.2	95.7	560.3	800.4	8	1	3	B	1	0	0	0	0	0.1	0	3	1
9572	1221	623	34.5	90.7	124.5	77	109	33	28	36.1	21.9	141.4	114.2	143.2	1	1	3	A	1	0	0	0	0	0.1	0	1.6	0
9573	1221	715	33.8	554.8	110.8	536	97	33	28	34.5	26.4	7.8	525.1	114.9	2	1	3	B	1	0	0	0	0	0.1	0	1.3	0
9574	1221	396	36	287.6	386.4	280	369	15	33	33.5	15	84	290.7	356.6	3	1	3	D	0	0	0	1	1	0.3	0	2.2	0
9575	1221	661	34.6	524.5	308.2	511	291	26	36	36	23.4	85.1	522	338.1	4	1	3	B	1	0	0	0	0	0.2	0	1.5	0
9576	1221	548	35	185.9	643.3	167	632	40	25	43	16.2	24	213.3	631.1	5	1	3	C	0	1	0	0	0	0.4	0	2.6	1
9577	1221	834	34.7	553.5	600	539	578	25	48	45.3	23.5	90.9	553.9	630	6	1	3	B	1	0	0	0	0	0.1	0	1.9	0
9578	1221	664	34	288.3	843.7	274	828	32	32	35.7	23.7	121.6	304	869.3	7	1	3	D	0	0	0	1	1	0.2	0	1.5	0
9579	1221	751	33.5	552.1	766.9	535	749	30	35	38.9	24.6	57.5	536	792.2	8	1	3	B	1	0	0	0	0	0.6	0	1.6	0
9580	1222	611	34.8	89.7	121.9	77	106	30	29	34.4	22.6	132.3	109.9	144.1	1	1	3	A	1	0	0	0	0	0.3	0	1.5	0
9581	1222	720	34.4	555.9	108.2	538	93	31	31	32.1	28.6	5.7	526.1	111.2	2	1	3	B	1	0	0	0	0	0.3	0	1.1	0
9582	1222	401	35.8	288.2	388	279	370	17	33	33.3	15.3	77.5	294.7	358.7	3	1	3	D	0	0	0	1	1	0.2	0	2.2	0
9583	1222	642	34.4	526.3	309.1	510	293	33	32	36.8	22.2	140	549.2	328.4	4	1	3	B	1	0	0	0	0	0.2	0	1.7	0
9584	1222	738	34.4	179.2	643.3	153	631	55	30	58.5	16.1	20.9	207.2	632.6	5	1	3	C	0	1	0	0	0	0.7	0	3.6	1
9585	1222	642	34.2	553.4	599.8	535	577	29	38	39.3	20.8	60.7	568.1	573.7	6	1	3	B	1	0	0	0	0	0	0	1.9	0
9586	1222	605	34.2	286.6	842.4	274	827	27	32	33	23.4	107.6	295.7	871	7	1	3	D	0	0	0	1	1	0.2	0	1.4	0
9587	1222	758	33.7	551.5	767	533	749	32	35	39.4	24.5	53.3	533.6	791	8	1	3	B	1	0	0	0	0	0.1	0	1.6	0
9588	1223	544	34.6	88.6	121.5	77	106	29	28	32.6	21.3	129	107.5	144.8	1	1	3	A	1	0	0	0	0	0.1	0	1.5	0
9589	1223	795	33.7	554.5	110	535	92	34	34	39.8	25.4	37.3	530.6	128.1	2	1	3	B	1	0	0	0	0	0.2	0	1.6	0
9590	1223	450	35.6	288	387.3	278	368	18	35	35.8	16	78.4	294	357.9	3	1	3	D	0	0	0	1	1	0.1	0	2.2	0
9591	1223	668	34.3	526.5	310.3	511	294	32	32	37.6	22.6	134.8	547.6	331.5	4	1	3	B	1	0	0	0	0	0.1	0	1.7	0
9592	1223	539	35.8	182.7	637.6	157	631	51	14	52.3	13.1	177	152.7	636.1	5	1	3	C	0	1	0	0	0	0.7	0	4	1
9593	1223	677	34.3	553.1	600.1	534	577	30	39	40.9	21.1	61.1	567.6	573.8	6	1	3	B	1	0	0	0	0	0	0	1.9	0
9594	1223	615	34	287.6	842.4	275	826	23	35	34.8	22.5	100.9	293.3	871.8	7	1	3	D	0	0	0	1	1	0.1	0	1.6	0
9595	1223	758	33.7	551.4	767	533	749	32	35	39.4	24.5	53	533.4	791	8	1	3	B	1	0	0	0	0	0	0	1.6	0
9596	1224	607	34.7	89.7	121.7	77	105	30	30	34.5	22.4	130.3	109.1	144.5	1	1	3	A	1	0	0	0	0	0.1	0	1.5	0
9597	1224	786	33.6	554.3	109.5	534	94	35	30	36.5	27.4	20.1	526.2	119.9	2	1	3	B	1	0	0	0	0	0	0	1.3	0
9598	1224	426	35.1	288.1	389.1	278	372	19	32	32.7	16.6	71.8	297.4	360.6	3	1	3	D	0	0	0	1	1	0.2	0	2	0
9599	1224	678	34.5	527.1	311	512	294	31	34	38.3	22.6	129.3	546.1	334.2	4	1	3	B	1	0	0	0	0	0.1	0	1.7	0
9600	1224	470	34.9	193.2	637.2	172	629	40	17	38.9	15.4	174.6	163.3	634.3	5	1	3	D	0	0	0	1	1	1.1	1	2.5	0
9601	1224	663	34.3	553.1	599.9	533	577	31	38	39.7	21.2	58.9	568.5	574.2	6	1	3	B	1	0	0	0	0	0	0	1.9	0
9602	1224	592	33.7	289.1	844.2	277	827	22	36	35.6	21.2	101.6	295.1	873.6	7	1	3	D	0	0	0	1	1	0.2	0	1.7	0
9603	1224	755	33.7	551.5	767	533	749	32	35	39.4	24.4	53.9	533.8	791.3	8	1	3	B	1	0	0	0	0	0	0	1.6	0
9604	1225	709	35.1	91.2	114.6	77	99	27	38	35	25.8	99.6	96.2	144.2	1	1	3	A	1	0	0	0	0	0.7	0	1.4	0
9605	1225	747	34	555.2	110.1	536	95	33	30	33.9	28.1	11.7	525.8	116.2	2	1	3	B	1	0	0	0	0	0.1	0	1.2	0
9606	1225	437	36	287.5	387.5	278	369	17	34	35.4	15.7	79	293.2	358	3	1	3	D	0	0	0	1	1	0.2	0	2.2	0
9607	1225	652	34.8	525.7	310	512	292	27	36	36.5	22.8	111.4	514.7	282.1	4	1	3	B	1	0	0	0	0	0.2	0	1.6	0
9608	1225	467	34.8	197.6	643.4	184	630	29	28	35.6	16.7	44.4	219	622.4	5	1	3	D	0	0	0	1	1	0.8	0	2.1	0
9609	1225	718	34.3	552.7	601	532	576	32	42	43	21.3	60	567.7	575	6	1	3	B	1	0	0	0	0	0.1	0	2	0
9610	1225	663	34	290.4	844.9	275	828	32	32	37.9	22.2	126.4	272.5	820.8	7	1	3	D	0	0	0	1	1	0.1	0	1.7	0
9611	1225	759	33.8	551.6	767	534	749	31	35	39.7	24.4	54.7	534.2	791.4	8	1	3	B	1	0	0	0	0	0	0	1.6	0
9612	1226	669	34.8	88.4	119.6	77	101	24	42	40.5	21	89.2	88	149.6	1	1	3	A	1	0	0	0	0	0.6	0	1.9	0
9613	1226	766	33.7	555.5	110.8	535	94	34	31	35.8	27.2	39.6	532.4	129.9	2	1	3	B	1	0	0	0	0	0.1	0	1.3	0
9614	1226	503	35.8	285.7	385.4	269	369	30	31	37.1	17.3	127.1	267.6	361.5	3	1	3	D	0	0	0	1	1	0.3	0	2.1	0
9615	1226	656	34.7	525	308.9	513	291	23	36	36.9	22.6	88.9	524.5	338.9	4	1	3	B	1	0	0	0	0	0.1	0	1.6	0
9616	1226	623	34.6	196.5	651.8	181	633	32	43	49.5	16	56.6	180	676.9	5	1	3	D	0	0	0	1	1	0.9	0	3.1	1
9617	1226	690	34.5	553.5	601	534	576	30	43	43.1	20.4	64.5	566.4	573.9	6	1	3	B	1	0	0	0	0	0.1	0	2.1	0
9618	1226	696	33.8	292.5	845.3	278	829	30	35	34	26.1	109.7	302.6	873.5	7	1	3	D	0	0	0	1	1	0.2	0	1.3	0
9619	1226	710	34.1	556.8	770.2	547	746	18	52	52.4	17.3	87.8	555.7	800.2	8	1	3	B	1	0	0	0	0	0.6	0	3	1
9620	1227	644	34	86.5	119.3	77	100	19	43	42.6	19.2	89.3	86.1	149.3	1	1	3	A	1	0	0	0	0	0.2	0	2.2	0
9621	1227	729	34.2	555.2	116.9	537	104	32	29	35	26.5	152.2	528.7	102.9	2	1	3	B	1	0	0	0	0	0.6	0	1.3	0
9622	1227	474	35.7	289.3	386.5	275	371	25	32	34.6	17.5	116.7	275.9	359.7	3	1	3	D	0	0	0	1	1	0.4	0	2	0
9623	1227	637	34.7	524.5	308	511	291	26	35	35.4	22.9	108	533.8	336.5	4	1	3	B	1	0	0	0	0	0.1	0	1.5	0
9624	1227	561	34.4	204.8	641	184	632	40	20	39.8	18	169.2	175.4	635.4	5	1	3	D	0	0	0	1	1	1.4	1	2.2	0
9625	1227	537	33.8	557.5	599.7	550	576	14	46	47.2	14.5	85.8	559.7	569.7	6	1	3	B	1	0	0	0	0	0.4	0	3.3	1
9626	1227	697	33.8	293.2	845.6	279	829	29	36	34.3	25.9	111	304	873.6	7	1	3	D	0	0	0	1	1	0.1	0	1.3	0
9627	1227	802	34.2	557.4	776.5	548	748	17	64	64.7	15.8	89.8	557.3	806.5	8	1	3	B	1	0	0	0	0	0.6	0	4.1	1
9628	1228	695	34.5	94.2	123.6	77	108	40	29	43.1	20.5	147.4	119.5	139.7	1	1	3	A	1	0	0	0	0	0.9	0	2.1	0
9629	1228	742	33.9	556.9	119.2	542	102	27	36	39	24.2	115.8	569.9	146.2	2	1	3	B	1	0	0	0	0	0.3	0	1.6	0
9630	1228	536	36	285.1	388.8	267	378	34	25	34.7	19.7	157.6	257.3	377.4	3	1	3	D	0	0	0	1	1	0.5	0	1.8	0
9631	1228	683	34.9	526.1	308.5	512	291	29	35	37.5	23.2	118.9	540.6	334.8	4	1	3	B	1	0	0	0	0	0.2	0	1.6	0
9632	1228	561	34.3	203.9	641.1	185	628	37	26	40.7	17.6	153.3	177.1	627.7	5	1	3	D	0	0	0	1	1	0.1	0	2.3	1
9633	1228	534	34.2	557.1	600.1	545	576	19	43	45.1	15.1	81.5	561.5	570.4	6	1	3	B	1	0	0	0	0	0.1	0	3	1
9634	1228	709	33.7	293.3	845.4	279	829	29	36	34.5	26.2	111.8	304.5	873.2	7	1	3	D	0	0	0	1	1	0	0	1.3	0
9635	1228	687	33.7	558.6	773.1	549	747	16	55	59.5	14.7	92.5	559.9	803.1	8	1	3	B	1	0	0	0	0	0.4	0	4	1
9636	1229	612	34.3	131.4	126.4	113	117	40	20	40	19.5	9.9	160.9	121.3	1	1	3	A	1	0	0	0	0	3.8	1	2.1	0
9637	1229	697	34.2	560.3	122.7	547	97	22	46	45.8	19.4	80.7	565.2	93.1	2	1	3	B	1	0	0	0	0	0.5	0	2.4	1
9638	1229	482	36.2	288.7	386.3	272	376	31	24	32.3	19	156.1	261.3	374.2	3	1	3	D	0	0	0	1	1	0.5	0	1.7	0
9639	1229	661	34.5	526.9	309.4	512	292	30	34	36.9	22.8	124.7	509.8	284.8	4	1	3	B	1	0	0	0	0	0.1	0	1.6	0
9640	1229	706	34.4	177.8	620.9	150	598	55	43	70.2	12.8	143	153.9	602.8	5	1	3	A	1	0	0	0	0	3.4	1	5.5	0
9641	1229	701	34.4	553.3	601.9	530	576	34	43	43.7	20.4	62.7	567	575.2	6	1	3	B	1	0	0	0	0	0.4	0	2.1	0
9642	1229	705	33.9	293.3	845.6	279	829	29	36	34.5	26	110.8	304	873.6	7	1	3	D	0	0	0	1	1	0	0	1.3	0
9643	1229	754	33.8	553.3	766	537	745	28	39	42	22.8	67	565.1	738.3	8	1	3	B	1	0	0	0	0	0.9	0	1.8	0
9644	1230	627	34.4	143.5	124.7	125	112	38	25	39.4	20.3	161.2	171.9	134.3	1	1	3	A	1	0	0	0	0	1.2	1	1.9	0
9645	1230	714	33.9	559.2	125.8	546	101	23	44	41.8	21.7	83.9	562.3	96	2	1	3	B	1	0	0	0	0	0.3	0	1.9	0
9646	1230	497	36.1	290.6	385.7	275	375	30	25	31.2	20.3	152.4	317.2	399.7	3	1	3	D	0	0	0	1	1	0.2	0	1.5	0
9647	1230	718	34.9	523.7	308.8	511	290	24	39	39.6	23.1	89.9	523.7	338.8	4	1	3	B	1	0	0	0	0	0.3	0	1.7	0
9648	1230	565	35	148.5	585	140	565	18	41	42.9	16.8	87.2	147	615	5	1	3	A	1	0	0	0	0	4.7	1	2.6	0
9649	1230	510	34	557.8	598.8	548	574	16	45	46.9	13.8	85.2	560.3	568.9	6	1	3	B	1	0	0	0	0	0.6	0	3.4	1
9650	1230	702	33.9	293.3	845.6	279	829	29	36	34.6	25.9	107.7	302.4	874.1	7	1	3	D	0	0	0	1	1	0.0009662	0	1.3	0
9651	1230	854	34.2	548.4	765.7	522	747	43	33	44.9	24.2	31.8	522.9	781.6	8	1	3	B	1	0	0	0	0	0.5	0	1.9	0
9652	1231	656	34.9	153.7	127.1	132	117	48	20	47.2	17.7	3.1	183.6	125.4	1	1	3	A	1	0	0	0	0	1.1	1	2.7	0
9653	1231	823	33.9	556.6	125.1	541	105	28	39	39.8	26.4	66.7	544.7	152.6	2	1	3	B	1	0	0	0	0	0.3	0	1.5	0
9654	1231	537	36.1	291.5	386.2	275	375	33	26	32	21.4	157.8	319.3	397.5	3	1	3	D	0	0	0	1	1	0.1	0	1.5	0
9655	1231	725	34.7	522.9	308.4	511	290	25	38	39.6	23.3	79	517.2	337.8	4	1	3	B	1	0	0	0	0	0.1	0	1.7	0
9656	1231	850	34.2	158.3	590.3	136	576	53	32	56.1	19.3	24.2	185.6	578	5	1	3	A	1	0	0	0	0	1.1	1	2.9	0
9657	1231	516	33.7	557.9	598.5	548	574	16	46	48	13.7	85.7	560.1	568.6	6	1	3	B	1	0	0	0	0	0	0	3.5	1
9658	1231	708	33.8	293.4	845.5	279	829	29	36	35	25.8	108.7	303.1	873.9	7	1	3	D	0	0	0	1	1	0	0	1.4	0
9659	1231	811	33.9	550.1	766.2	531	747	34	36	43.5	23.7	47.6	529.9	788.3	8	1	3	B	1	0	0	0	0	0.2	0	1.8	0
9660	1232	655	34.8	174	119.9	157	100	31	35	38.9	21.4	47.6	194.2	97.8	1	1	3	A	1	0	0	0	0	2.2	1	1.8	0
9661	1232	892	33.8	546.6	117.4	527	103	42	31	45.5	24.9	28	573	103.3	2	1	3	B	1	0	0	0	0	1.3	1	1.8	0
9662	1232	534	35.4	290.4	387.2	272	377	36	24	34.7	19.6	164.7	319.3	395.1	3	1	3	D	0	0	0	1	1	0.2	0	1.8	0
9663	1232	737	34.5	522.8	308.8	511	290	25	39	40.3	23.3	77.1	516.1	338	4	1	3	B	1	0	0	0	0	0	0	1.7	0
9664	1232	767	34.2	164.2	595.9	139	581	55	30	56.9	17.2	155.7	191.5	608.3	5	1	3	A	1	0	0	0	0	0.8	0	3.3	1
9665	1232	483	33.7	558.1	597.2	550	574	14	43	46	13.4	87.2	559.6	567.3	6	1	3	B	1	0	0	0	0	0.1	0	3.4	1
9666	1232	715	33.9	293.3	845.8	279	829	29	37	35.9	25.4	109	303.1	874.2	7	1	3	D	0	0	0	1	1	0	0	1.4	0
9667	1232	809	33.8	550.1	766.2	531	747	34	37	43.6	23.6	48.5	530.3	788.7	8	1	3	B	1	0	0	0	0	0	0	1.8	0
9668	1233	594	34.6	178.3	121.7	158	113	46	19	43.5	17.4	5.2	208.2	119	1	1	3	A	1	0	0	0	0	0.5	0	2.5	1
9669	1233	734	34.3	551.2	113.6	532	99	37	28	40.2	23.3	161.2	522.8	103.9	2	1	3	B	1	0	0	0	0	0.6	0	1.7	0
9670	1233	494	35.3	287.9	387.7	270	378	34	21	34.3	18.3	171.1	258.3	383.1	3	1	3	D	0	0	0	1	1	0.3	0	1.9	0
9671	1233	736	34.6	522.6	308.9	510	290	26	39	41.4	22.6	70.7	512.7	337.2	4	1	3	B	1	0	0	0	0	0	0	1.8	0
9672	1233	572	34.5	256.9	635.2	236	624	44	21	44.9	16.2	163.2	285.6	643.9	5	1	3	D	0	0	0	1	1	10.3	1	2.8	0
9673	1233	469	34	558.5	596.7	552	573	12	46	48.3	12.4	87.7	559.7	566.8	6	1	3	B	1	0	0	0	0	0.1	0	3.9	1
9674	1233	711	33.9	293.5	845.9	279	829	29	37	35.4	25.6	108.5	303	874.4	7	1	3	D	0	0	0	1	1	0	0	1.4	0
9675	1233	808	34	550.3	765.9	532	747	33	37	43.2	23.8	49.7	530.9	788.8	8	1	3	B	1	0	0	0	0	0	0	1.8	0
9676	1234	454	34.6	198.3	133.2	188	116	19	38	39.5	14.6	105.5	206.4	162.1	1	1	3	B	0	0	1	0	1	2.4	1	2.7	0
9677	1234	664	34.6	552.1	112.6	532	101	37	24	39.2	21.5	170.5	522.5	107.7	2	1	3	B	1	0	0	0	0	0.1	0	1.8	0
9678	1234	492	35.8	289.6	387.5	274	376	33	23	33.2	18.9	18.8	318	377.8	3	1	3	D	0	0	0	1	1	0.2	0	1.8	0
9679	1234	712	34.9	522.7	309.1	510	290	27	40	41.3	21.9	68	511.5	336.9	4	1	3	B	1	0	0	0	0	0	0	1.9	0
9680	1234	560	34.8	255.7	636.6	237	626	41	19	40.9	17.4	169.1	285.2	642.3	5	1	3	D	0	0	0	1	1	0.2	0	2.4	1
9681	1234	503	34.1	557.6	596	549	572	15	45	45.6	14	83.9	560.8	566.1	6	1	3	B	1	0	0	0	0	0.1	0	3.3	1
9682	1234	720	33.8	293.3	846	279	829	29	37	35.3	26	107.4	302.2	874.7	7	1	3	D	0	0	0	1	1	0	0	1.4	0
9683	1234	806	34	557.4	771.1	546	745	19	59	57.9	17.7	95.3	560.1	800.9	8	1	3	B	1	0	0	0	0	0.9	0	3.3	1
9684	1235	544	34.1	189.9	121.2	179	106	22	37	34.2	20.3	88.2	188.9	151.2	1	1	3	A	1	0	0	0	0	1.5	1	1.7	0
9685	1235	668	34.5	559.9	118.3	547	99	22	43	42.5	20	96	563.1	148.1	2	1	3	B	1	0	0	0	0	1	0	2.1	0
9686	1235	462	35.1	286.1	388.2	270	377	32	23	33	17.8	22.8	258.4	399.9	3	1	3	D	0	0	0	1	1	0.4	0	1.9	0
9687	1235	744	34.6	521.7	308.8	508	290	29	39	41.2	23	64.2	508.6	335.8	4	1	3	B	1	0	0	0	0	0.1	0	1.8	0
9688	1235	513	35.2	251.7	634.7	235	624	35	20	36.9	17.7	167.1	280.9	641.4	5	1	3	D	0	0	0	1	1	0.5	0	2.1	0
9689	1235	1051	34	538.5	597	502	574	62	39	68	19.7	26.6	511.6	610.4	6	1	3	B	1	0	0	0	0	2	1	3.5	0
9690	1235	721	33.8	293.3	845.7	279	829	29	36	35.2	26.1	108.8	303	874.1	7	1	3	D	0	0	0	1	1	0	0	1.4	0
9691	1235	801	33.9	557.5	772.8	546	746	19	60	60.3	16.9	93.4	559.3	802.7	8	1	3	B	1	0	0	0	0	0.2	0	3.6	1
9692	1236	783	33.9	193.2	148.2	183	124	22	54	53.2	18.7	81	188.5	177.8	1	1	3	A	1	0	0	0	0	2.8	1	2.8	0
9693	1236	871	33.9	559.6	135.7	546	107	23	60	60.8	18.2	81.3	555.1	165.4	2	1	3	B	1	0	0	0	0	1.8	1	3.3	0
9694	1236	480	35.4	288.7	387.6	273	376	35	25	34.9	17.5	28.3	315.1	373.4	3	1	3	D	0	0	0	1	1	0.3	0	2	0
9695	1236	744	34.5	521.9	308.6	508	290	29	39	41.3	22.9	62.7	508.1	335.2	4	1	3	B	1	0	0	0	0	0	0	1.8	0
9696	1236	614	34.8	273.8	652.7	254	636	40	35	49.8	15.7	142.5	297.6	671	5	1	3	D	0	0	0	1	1	2.9	1	3.2	0
9697	1236	867	34	507.8	598.1	489	581	38	37	47.4	23.3	40.4	485	617.5	6	1	3	B	1	0	0	0	0	3.1	1	2	0
9698	1236	716	33.8	293.4	845.9	279	829	29	36	35	26	110.1	303.7	874	7	1	3	D	0	0	0	1	1	0	0	1.3	0
9699	1236	787	33.8	557.6	772.5	546	746	19	60	59.7	16.8	93.3	559.3	802.4	8	1	3	B	1	0	0	0	0	0	0	3.6	1
9700	1237	662	33.8	194.1	176.3	180	158	30	37	40.8	20.6	119	208.6	202.5	1	1	3	C	0	1	0	0	0	2.9	1	2	0
9701	1237	961	33.3	560.7	145.8	551	114	18	67	68	18	88.3	559.8	175.8	2	1	3	B	1	0	0	0	0	1	1	3.8	0
9702	1237	439	35.4	288.7	384.3	280	366	18	35	35.4	15.8	104.3	281.3	355.3	3	1	3	D	0	0	0	1	1	0.3	0	2.2	0
9703	1237	739	34.3	522	309.3	501	294	39	29	41.8	22.5	27.6	495.4	323.2	4	1	3	B	1	0	0	0	0	0.1	0	1.9	0
9704	1237	589	34.6	276.9	676.2	254	666	43	19	43.3	17.3	8.8	247.3	680.8	5	1	3	D	0	0	0	1	1	2.4	1	2.5	0
9705	1237	973	34.4	495.5	604	468	590	58	28	60.8	20.4	159.7	523.6	614.4	6	1	3	B	1	0	0	0	0	1.4	1	3	0
9706	1237	695	33.9	293.4	844.4	279	828	30	34	33.3	26.6	111.4	304.4	872.3	7	1	3	D	0	0	0	1	1	0.2	0	1.3	0
9707	1237	791	33.9	557.5	772.7	546	746	19	59	59.4	16.9	93.4	559.3	802.7	8	1	3	B	1	0	0	0	0	0	0	3.5	1
9708	1238	650	34.3	215.6	193.2	199	177	34	37	43	19.2	134	236.4	214.8	1	1	3	D	0	0	0	1	1	2.8	1	2.2	0
9709	1238	1131	33.2	559.7	161	550	126	19	75	74.2	19.4	86.1	557.7	190.9	2	1	3	D	0	1	0	0	0	1.5	1	3.8	0
9710	1238	476	35.9	287.8	383.8	275	366	24	35	38.7	15.7	116.1	274.6	356.9	3	1	3	D	0	0	0	1	1	0.1	0	2.5	1
9711	1238	801	34.3	523.6	309.5	509	292	32	36	38.8	26.3	53.3	541.5	285.5	4	1	3	B	1	0	0	0	0	0.2	0	1.5	0
9712	1238	347	36.5	275.7	679.9	265	667	25	28	32.6	13.5	52	294.1	656.2	5	1	3	D	0	0	0	1	1	0.4	0	2.4	1
9713	1238	889	34.3	498.8	603.8	472	593	55	24	53.3	21.2	10.8	528.2	598.2	6	1	3	B	1	0	0	0	0	0.3	0	2.5	1
9714	1238	706	33.7	294.1	845.1	280	828	28	36	35.3	25.5	108	303.4	873.7	7	1	3	D	0	0	0	1	1	0.1	0	1.4	0
9715	1238	718	33.7	556.6	767.1	545	745	20	47	46.3	19.7	96.1	559.8	796.9	8	1	3	B	1	0	0	0	0	0.6	0	2.3	1
9716	1239	574	34.5	212	192.8	199	176	23	41	41.1	17.8	111.8	223.1	220.7	1	1	3	D	0	0	0	1	1	0.4	0	2.3	1
9717	1239	1118	33.2	556.7	184.3	537	153	32	62	64.8	22	75.6	549.2	213.3	2	1	3	D	0	1	0	0	0	2.4	1	3	0
9718	1239	447	35.6	290.9	384.3	284	364	16	37	37	15.4	95.2	288.1	354.5	3	1	3	D	0	0	0	1	1	0.3	0	2.4	1
9719	1239	789	34.3	524.1	309.3	510	292	31	36	38.3	26.2	59.5	539.3	283.4	4	1	3	B	1	0	0	0	0	0.1	0	1.5	0
9720	1239	986	33.9	513.8	595.1	487	582	56	26	56.1	22.4	8.2	543.5	590.8	6	1	3	B	1	0	0	0	0	1.8	1	2.5	0
9721	1239	718	33.6	293.7	844.8	280	828	28	36	35.1	26	104.3	301.2	873.9	7	1	3	D	0	0	0	1	1	0	0	1.3	0
9722	1239	729	33.8	554	768.9	538	748	27	39	41.5	22.3	70.4	564	740.6	8	1	3	B	1	0	0	0	0	0.3	0	1.9	0
9723	1240	529	35.1	209.2	196.9	198	178	20	43	43.5	15.5	102.6	215.7	226.2	1	1	3	D	0	0	0	1	1	0.5	0	2.8	1
9724	1240	856	33.8	555.6	196.1	536	175	33	42	46.2	23.6	65.5	543.1	223.4	2	1	3	D	0	1	0	0	0	1.2	1	2	0
9725	1240	535	35.4	291.2	384.7	282	362	18	41	40.8	16.7	87.3	292.6	354.7	3	1	3	D	0	0	0	1	1	0	0	2.4	1
9726	1240	789	34.6	522.4	309.1	508	292	31	36	39.3	25.5	55	505.2	333.7	4	1	3	B	1	0	0	0	0	0.2	0	1.5	0
9727	1240	391	36.8	273.1	679.8	254	668	37	23	39.5	12.6	25.3	246	692.7	5	1	3	D	0	0	0	1	1	26	1	3.1	0
9728	1240	1113	34.1	527.5	594.6	497	583	67	24	67.3	21.1	1.8	557.5	593.7	6	1	3	B	1	0	0	0	0	1.4	1	3.2	0
9729	1240	725	33.9	293.8	845.2	280	828	28	37	35.9	25.7	105.7	301.9	874.1	7	1	3	D	0	0	0	1	1	0	0	1.4	0
9730	1240	760	33.9	552.1	767.4	534	749	31	36	40.9	23.7	59.2	536.7	793.2	8	1	3	B	1	0	0	0	0	0.2	0	1.7	0
9731	1241	690	33.5	557.6	193	539	174	30	35	37.9	23.2	62.4	543.7	219.6	2	1	3	D	0	1	0	0	0	0.4	0	1.6	0
9732	1241	454	35.3	290.2	385.3	283	366	16	36	36.6	15.8	98.3	285.9	355.6	3	1	3	D	0	0	0	1	1	0.1	0	2.3	1
9733	1241	732	34.5	522.3	307.9	506	292	33	33	38.6	24.2	42.8	500.3	328.3	4	1	3	B	1	0	0	0	0	0.1	0	1.6	0
9734	1241	560	34.4	272.4	672.2	261	651	24	38	41.4	17.2	116.2	259.2	645.3	5	1	3	D	0	0	0	1	1	0.8	0	2.4	1
9735	1241	1090	34.1	527.4	593.4	496	583	68	24	68.8	20.2	9.2	557	588.6	6	1	3	B	1	0	0	0	0	0.1	0	3.4	1
9736	1241	637	34.1	291.5	845.2	280	828	26	38	37.4	21.7	89	291	875.2	7	1	3	D	0	0	0	1	1	0.2	0	1.7	0
9737	1241	768	33.9	551.9	767.4	534	749	31	36	40.9	23.9	58.9	536.5	793.1	8	1	3	B	1	0	0	0	0	0	0	1.7	0
9738	1242	578	34.7	215.3	178.8	197	167	43	21	40.5	18.2	169.1	244.8	184.5	1	1	3	D	0	0	0	1	1	34.9	1	2.2	0
9739	1242	660	33.4	556.1	189.6	534	174	35	29	32.4	26	13.8	527	196.8	2	1	3	D	0	1	0	0	0	0.4	0	1.2	0
9740	1242	456	35.6	290.3	386.2	283	367	16	36	35.9	16.2	95.4	287.5	356.3	3	1	3	D	0	0	0	1	1	0.1	0	2.2	0
9741	1242	729	34.5	525.6	309.3	506	294	37	31	40.5	22.9	33.1	500.5	325.7	4	1	3	B	1	0	0	0	0	0.4	0	1.8	0
9742	1242	573	34.3	276	671.9	262	655	28	34	37.3	19.6	54.9	258.7	696.4	5	1	3	D	0	0	0	1	1	0.4	0	1.9	0
9743	1242	1014	34.1	525.7	590.5	497	571	62	35	64.5	20	20.4	553.8	580.1	6	1	3	B	1	0	0	0	0	0.3	0	3.2	1
9744	1242	740	33.7	293.7	845.6	280	828	28	37	36.7	25.7	100.8	299.3	875	7	1	3	D	0	0	0	1	1	0.2	0	1.4	0
9745	1242	768	33.9	551.9	767.4	534	749	31	36	41	23.8	58.9	536.4	793.1	8	1	3	B	1	0	0	0	0	0	0	1.7	0
9746	1243	667	34.4	269.1	192.8	247	182	51	20	48.4	17.5	174.4	299	195.8	1	1	3	D	0	0	0	1	1	5.7	1	2.8	0
9747	1243	732	33.7	553.5	187.5	527	174	42	27	38.4	24.3	170.6	523.9	182.6	2	1	3	D	0	1	0	0	0	0.3	0	1.6	0
9748	1243	528	35.7	290.9	385.9	282	365	19	38	38.5	17.4	93.3	289.2	356	3	1	3	D	0	0	0	1	1	0.1	0	2.2	0
9749	1243	732	34.5	525.7	309.3	504	295	40	26	40.5	23	17.5	497.1	318.3	4	1	3	B	1	0	0	0	0	0	0	1.8	0
9750	1243	595	34.3	278.5	670.6	263	656	35	30	38.7	19.6	41.2	301.1	650.9	5	1	3	D	0	0	0	1	1	0.3	0	2	0
9751	1243	989	34.3	524.6	591.3	496	572	58	34	60.7	20.7	18.7	553	581.7	6	1	3	B	1	0	0	0	0	0.1	0	2.9	1
9752	1243	756	33.8	293.5	846.1	280	828	28	39	37.5	25.6	96.3	296.8	875.9	7	1	3	D	0	0	0	1	1	0.1	0	1.5	0
9753	1243	760	33.9	552	767.4	534	749	31	36	41	23.6	58.8	536.5	793.1	8	1	3	B	1	0	0	0	0	0	0	1.7	0
9754	1244	585	34.2	275.6	194.7	258	183	40	24	40	18.6	17	304.3	185.9	1	1	3	D	0	0	0	1	1	0.7	0	2.2	0
9755	1244	1023	33.3	545.6	188.2	512	176	57	25	55.8	23.4	178.2	515.6	187.3	2	1	3	D	0	1	0	0	0	0.8	0	2.4	1
9756	1244	474	35.6	291	387	282	369	18	34	34.1	17.7	85.2	293.6	357.1	3	1	3	D	0	0	0	1	1	0.1	0	1.9	0
9757	1244	835	34.2	524.6	309	503	296	41	27	40.9	26	177.3	494.7	307.6	4	1	3	B	1	0	0	0	0	0.1	0	1.6	0
9758	1244	540	34.2	278.6	672.4	264	660	32	26	34.3	20	31	304.4	657	5	1	3	D	0	0	0	1	1	0.2	0	1.7	0
9759	1244	980	33.9	543.6	590.7	519	576	45	35	50.4	24.8	152.7	517	577	6	1	3	B	1	0	0	0	0	1.9	1	2	0
9760	1244	718	33.6	293.8	844.7	280	827	28	37	35	26.1	101.4	299.7	874.1	7	1	3	D	0	0	0	1	1	0.1	0	1.3	0
9761	1244	774	33.6	551.9	767.6	535	749	30	36	41.7	23.6	59.2	536.5	793.4	8	1	3	B	1	0	0	0	0	0	0	1.8	0
9762	1245	645	33.5	291.5	195.6	280	176	24	37	36.4	22.6	94.8	288.9	165.7	1	1	3	D	0	0	0	1	1	1.6	1	1.6	0
9763	1245	1080	33.2	540.7	182.4	507	170	60	27	58.2	23.6	167.6	511.4	176	2	1	3	D	0	1	0	0	0	0.8	0	2.5	1
9764	1245	506	35.3	294.8	387.3	284	371	23	31	30.8	20.9	95.9	291.7	357.4	3	1	3	D	0	0	0	1	1	0.4	0	1.5	0
9765	1245	784	34.3	528.6	310.5	506	298	42	26	40.4	24.7	177.6	498.6	309.2	4	1	3	B	1	0	0	0	0	0.4	0	1.6	0
9766	1245	514	34.3	278.4	673.8	263	662	31	25	34.2	19.1	32.3	253	689.8	5	1	3	D	0	0	0	1	1	0.1	0	1.8	0
9767	1245	988	34.6	530.2	588.8	503	576	57	26	57.1	22	169.6	559.7	594.2	6	1	3	B	1	0	0	0	0	1.4	1	2.6	0
9768	1245	710	33.8	293.7	844.4	280	827	28	36	35	25.8	104.4	301.2	873.5	7	1	3	D	0	0	0	1	1	0	0	1.4	0
9769	1245	774	33.8	551.9	767.9	535	749	30	37	42.4	23.2	60	536.9	793.9	8	1	3	B	1	0	0	0	0	0	0	1.8	0
9770	1246	666	33.6	289.2	188.7	271	173	34	32	39.8	21.3	133.8	268.5	167.1	1	1	3	D	0	0	0	1	1	0.7	0	1.9	0
9771	1246	992	33.3	542.8	182.9	516	166	51	33	54.6	23.1	156.3	515.3	170.8	2	1	3	D	0	1	0	0	0	0.2	0	2.4	1
9772	1246	627	35.6	293.3	386.7	282	369	27	33	33.7	23.7	111.4	282.3	358.8	3	1	3	D	0	0	0	1	1	0.2	0	1.4	0
9773	1246	799	34.6	529.7	309.2	512	293	36	31	37.1	27.4	159.2	557.7	319.8	4	1	3	B	1	0	0	0	0	0.2	0	1.4	0
9774	1246	517	34	281.9	674.4	273	657	19	34	34.6	19	97.5	278	644.6	5	1	3	D	0	0	0	1	1	0.4	0	1.8	0
9775	1246	879	34.8	513.6	586.4	488	574	54	24	49.8	22.5	2.5	543.6	585.1	6	1	3	B	1	0	0	0	0	1.7	1	2.2	0
9776	1246	798	33.7	295.4	843.4	282	823	27	46	41.8	24.3	92.3	296.6	873.4	7	1	3	D	0	0	0	1	1	0.2	0	1.7	0
9777	1246	783	33.7	551.9	767.8	535	749	30	37	42.4	23.5	60.4	537.1	793.9	8	1	3	B	1	0	0	0	0	0	0	1.8	0
9778	1247	614	33.6	274.4	173.4	255	162	36	24	37.4	20.9	154.6	247.3	160.5	1	1	3	D	0	0	0	1	1	2.2	1	1.8	0
9779	1247	957	33.4	543.6	183.4	517	167	50	33	52.4	23.2	155.5	516.3	171	2	1	3	D	0	1	0	0	0	0.1	0	2.3	0
9780	1247	614	35.1	295	387.3	283	369	26	33	32.7	23.9	106	286.7	358.5	3	1	3	D	0	0	0	1	1	0.2	0	1.4	0
9781	1247	696	34.3	530.2	309.9	516	293	30	32	35.2	25.2	129.6	511.1	286.8	4	1	3	B	1	0	0	0	0	0.1	0	1.4	0
9782	1247	517	34.2	281	675.5	272	658	19	33	33.5	19.6	98.4	276.6	645.8	5	1	3	D	0	0	0	1	1	0.1	0	1.7	0
9783	1247	920	35	515.3	586.2	488	574	63	24	55.8	21	2.8	545.3	584.7	6	1	3	B	1	0	0	0	0	0.2	0	2.7	1
9784	1247	700	33.9	287.4	845.2	269	823	34	51	53.1	16.8	65.7	275.1	872.6	7	1	3	D	0	0	0	1	1	0.8	0	3.2	1
9785	1247	778	33.6	551.9	767.6	535	749	30	37	41.9	23.6	60.1	536.9	793.6	8	1	3	B	1	0	0	0	0	0	0	1.8	0
9786	1248	608	33.6	277.6	173.6	259	162	35	24	35.7	21.7	153.3	250.8	160.1	1	1	3	D	0	0	0	1	1	0.3	0	1.6	0
9787	1248	1032	33.2	539.9	183.6	509	171	56	28	53.8	24.4	167.9	510.5	177.3	2	1	3	D	0	1	0	0	0	0.4	0	2.2	0
9788	1248	615	35.1	294.1	387.7	282	368	26	35	34.5	22.7	100.3	288.8	358.2	3	1	3	D	0	0	0	1	1	0.1	0	1.5	0
9789	1248	736	34.3	529.4	311	513	295	34	31	36.5	25.7	142.4	553.2	329.3	4	1	3	B	1	0	0	0	0	0.1	0	1.4	0
9790	1248	512	34.3	281.8	675.6	272	658	20	34	33.7	19.4	96.9	278.2	645.8	5	1	3	D	0	0	0	1	1	0.1	0	1.7	0
9791	1248	902	34.9	514.1	585.7	488	573	55	25	51.6	22.3	6.2	543.9	582.4	6	1	3	B	1	0	0	0	0	0.1	0	2.3	1
9792	1248	702	34.1	292.6	840.5	279	823	27	36	36.6	24.4	105	300.4	869.5	7	1	3	D	0	0	0	1	1	0.7	0	1.5	0
9793	1248	771	33.5	552	767.5	536	749	29	37	41.5	23.7	60.7	537.3	793.6	8	1	3	B	1	0	0	0	0	0	0	1.8	0
9794	1249	705	33.8	218.4	149	191	139	49	23	48.3	18.6	163.5	189.6	140.5	1	1	3	B	0	0	1	0	1	6.5	1	2.6	0
9795	1249	1100	33.6	531.7	185.2	499	170	58	29	56	25	16.1	502.9	193.5	2	1	3	D	0	1	0	0	0	0.9	0	2.2	0
9796	1249	578	35.4	293.8	387.3	283	369	25	33	32.5	22.6	108.6	284.2	358.9	3	1	3	D	0	0	0	1	1	0.1	0	1.4	0
9797	1249	768	34.7	528.7	312.4	512	297	34	31	34.7	28.2	149.9	554.7	327.5	4	1	3	B	1	0	0	0	0	0.2	0	1.2	0
9798	1249	513	34.3	281.6	675.5	272	658	20	34	34.1	19.2	98.3	277.3	645.8	5	1	3	D	0	0	0	1	1	0	0	1.8	0
9799	1249	796	34.8	507.4	585.1	486	573	45	25	43.1	23.5	7.7	537.1	581.1	6	1	3	B	1	0	0	0	0	0.7	0	1.8	0
9800	1249	622	34.3	291.4	840.2	278	823	27	33	36.1	22	111.8	280.2	812.4	7	1	3	D	0	0	0	1	1	0.1	0	1.6	0
9801	1249	778	33.8	551.9	767.4	536	749	29	37	41.4	23.9	61.5	537.6	793.7	8	1	3	B	1	0	0	0	0	0	0	1.7	0
9802	1250	670	34.4	119.3	117.7	98	107	42	23	43.2	19.7	164.8	90.4	109.8	1	1	3	A	1	0	0	0	0	10.6	1	2.2	0
9803	1250	1153	33.7	528.5	184.2	490	170	66	26	61.9	23.7	6.2	498.7	187.4	2	1	3	D	0	1	0	0	0	0.3	0	2.6	1
9804	1250	445	35.5	290.9	389.8	282	372	18	33	33.1	17.1	85.7	293.2	359.8	3	1	3	D	0	0	0	1	1	0.4	0	1.9	0
9805	1250	777	34.3	529.4	312.4	512	297	35	31	35.3	28	152.4	556	326.3	4	1	3	B	1	0	0	0	0	0.1	0	1.3	0
9806	1250	524	34.5	283.6	675.9	273	658	21	34	34.4	19.4	87.9	284.6	646	5	1	3	D	0	0	0	1	1	0.2	0	1.8	0
9807	1250	794	34.7	507.2	585.2	486	573	44	26	42.4	23.8	7.9	536.9	581.1	6	1	3	B	1	0	0	0	0	0	0	1.8	0
9808	1250	623	34.2	291.3	840.6	278	823	28	34	36.6	21.7	114	279.1	813.2	7	1	3	D	0	0	0	1	1	0	0	1.7	0
9809	1250	774	33.9	555	767.4	544	746	21	44	44	22.4	88.2	554.1	797.4	8	1	3	B	1	0	0	0	0	0.3	0	2	0
9810	1251	692	34.5	118.2	117.7	98	103	41	27	44	20	160.4	89.9	107.7	1	1	3	A	1	0	0	0	0	0.1	0	2.2	0
9811	1251	1218	33.3	523.1	187.2	486	172	67	27	64.3	24.1	9.1	493.5	191.9	2	1	3	D	0	1	0	0	0	0.6	0	2.7	1
9812	1251	430	35.5	289.2	391.3	279	373	19	33	31.8	17.2	80.6	294.1	361.7	3	1	3	D	0	0	0	1	1	0.2	0	1.8	0
9813	1251	735	34.3	529.9	312.7	514	299	33	29	33.2	28.2	155.6	557.2	325.1	4	1	3	B	1	0	0	0	0	0.1	0	1.2	0
9814	1251	523	34.4	283.6	677.6	273	660	21	33	33.2	20.1	89	284.1	647.6	5	1	3	D	0	0	0	1	1	0.2	0	1.7	0
9815	1251	796	34.8	507.1	585	486	572	43	26	42.4	23.9	7.7	536.9	581	6	1	3	B	1	0	0	0	0	0	0	1.8	0
9816	1251	629	34.2	291	840.7	278	823	28	34	37.2	21.5	112.4	279.6	813	7	1	3	D	0	0	0	1	1	0	0	1.7	0
9817	1251	832	33.6	558.3	777.7	548	747	17	67	70.1	15.1	92.1	559.4	807.7	8	1	3	B	1	0	0	0	0	1.1	1	4.6	0
9818	1252	661	34.2	109.9	120.2	89	109	41	22	40.3	20.9	177.3	79.9	118.8	1	1	3	A	1	0	0	0	0	0.9	0	1.9	0
9819	1252	1174	33.3	525.1	188.5	492	173	61	27	61.3	24.4	9.8	495.6	193.6	2	1	3	D	0	1	0	0	0	0.2	0	2.5	1
9820	1252	387	35.5	288.9	391.7	279	376	19	29	29.1	17	81.9	293.1	362	3	1	3	D	0	0	0	1	1	0.1	0	1.7	0
9821	1252	740	34.2	529.9	312.2	514	298	33	29	34.4	27.4	153.5	556.8	325.6	4	1	3	B	1	0	0	0	0	0	0	1.3	0
9822	1252	530	34.5	283.8	676.7	273	659	21	33	33.8	19.9	91	283.3	646.7	5	1	3	D	0	0	0	1	1	0.1	0	1.7	0
9823	1252	790	34.7	507.4	585.4	486	573	45	25	43	23.4	6.7	537.2	581.9	6	1	3	B	1	0	0	0	0	0	0	1.8	0
9824	1252	615	34	290.4	840.7	278	823	28	34	37.5	20.9	111.1	279.6	812.7	7	1	3	D	0	0	0	1	1	0.1	0	1.8	0
9825	1252	1030	33.2	558.4	813.9	549	774	16	83	84.8	15.5	90.4	558.6	843.9	8	1	3	D	0	1	0	0	0	3.7	1	5.5	0
9826	1253	758	34.1	108.3	121.7	88	108	40	27	40.8	23.6	165.5	79.3	114.2	1	1	3	A	1	0	0	0	0	0.2	0	1.7	0
9827	1253	1293	33.1	522	188.3	484	172	69	28	66.8	24.7	8.8	492.4	192.9	2	1	3	D	0	1	0	0	0	0.3	0	2.7	1
9828	1253	467	35.6	289.2	391.5	280	373	18	35	35.1	17	82	293.4	361.8	3	1	3	D	0	0	0	1	1	0	0	2.1	0
9829	1253	716	34.4	530.2	312.1	514	298	34	29	34.6	26.4	150.5	556.4	326.9	4	1	3	B	1	0	0	0	0	0	0	1.3	0
9830	1253	528	34.5	283.9	677.2	273	659	21	34	34.9	19.3	92.1	282.8	647.2	5	1	3	D	0	0	0	1	1	0.1	0	1.8	0
9831	1253	817	34.7	508.8	584.8	486	573	50	25	46.6	22.3	8.9	538.4	580.2	6	1	3	B	1	0	0	0	0	0.2	0	2.1	0
9832	1253	609	33.9	290.5	840.8	278	823	28	34	37.3	20.8	111.3	279.6	812.9	7	1	3	D	0	0	0	1	1	0	0	1.8	0
9833	1253	617	33.7	559	782.1	551	757	14	53	58.8	13.4	92.6	560.3	812.1	8	1	3	B	1	0	0	0	0	3.2	1	4.4	0
9834	1254	667	34.1	106.7	118.6	90	104	33	29	37	22.9	143	82.7	100.6	1	1	3	A	1	0	0	0	0	0.4	0	1.6	0
9835	1254	1183	33	526.5	183.4	492	171	64	26	64.2	23.5	1	496.5	183.9	2	1	3	D	0	1	0	0	0	0.7	0	2.7	1
9836	1254	383	36.5	288.4	389	274	378	28	25	32.2	15.2	139.4	311.2	408.5	3	1	3	D	0	0	0	1	1	0.3	0	2.1	0
9837	1254	717	34.4	529.6	312.5	512	300	35	27	35.5	25.7	163.3	558.3	321.2	4	1	3	B	1	0	0	0	0	0.1	0	1.4	0
9838	1254	522	34.2	283.8	677.5	273	659	21	34	34.6	19.2	92.2	282.6	647.5	5	1	3	D	0	0	0	1	1	0	0	1.8	0
9839	1254	866	34.9	511.1	584.8	487	573	53	25	50.7	21.7	7.1	540.9	581.1	6	1	3	B	1	0	0	0	0	0.2	0	2.3	1
9840	1254	583	34.3	290.3	840.4	278	824	29	32	35	21.2	117.5	304.1	867.1	7	1	3	D	0	0	0	1	1	0	0	1.6	0
9841	1254	750	33.6	554.2	768.6	540	747	25	40	42.7	22.3	73.3	562.8	739.8	8	1	3	B	1	0	0	0	0	1.5	1	1.9	0
9842	1255	754	34.9	92.4	123.2	81	104	26	46	47.3	20.3	66.3	80.4	150.7	1	1	3	A	1	0	0	0	0	1.5	1	2.3	0
9843	1255	1269	33	521.4	187.4	482	172	70	27	67.8	23.8	8.6	491.7	191.8	2	1	3	D	0	1	0	0	0	0.7	0	2.8	1
9844	1255	540	36	288.1	389.8	271	379	34	23	32.5	21.2	171.9	317.8	394	3	1	3	D	0	0	0	1	1	0.1	0	1.5	0
9845	1255	723	34.5	530.2	310.8	515	295	32	31	34.1	27	138.5	552.7	330.7	4	1	3	B	1	0	0	0	0	0.2	0	1.3	0
9846	1255	508	34.4	283.4	677.5	271	661	22	32	34.3	18.9	74.6	291.4	648.6	5	1	3	D	0	0	0	1	1	0	0	1.8	0
9847	1255	876	34.9	511.7	584	486	573	55	25	52.8	21.1	9.8	541.2	578.9	6	1	3	B	1	0	0	0	0	0.1	0	2.5	1
9848	1255	510	34.9	290.1	838.8	277	824	28	29	30.5	21.3	130.4	309.5	861.7	7	1	3	D	0	0	0	1	1	0.2	0	1.4	0
9849	1255	778	33.5	553.2	768	536	746	29	42	44.5	22.3	66.9	541.4	795.6	8	1	3	B	1	0	0	0	0	0.1	0	2	0
9850	1256	721	34.6	90.7	144	79	118	24	56	55	16.7	101.9	96.9	173.4	1	1	3	A	1	0	0	0	0	2.1	1	3.3	0
9851	1256	1168	33.2	525.6	185.5	489	171	66	27	64.7	23	9.8	496.1	190.6	2	1	3	D	0	1	0	0	0	0.5	0	2.8	1
9852	1256	420	35.4	290.3	386.7	277	372	26	29	34	15.7	128.9	271.4	363.4	3	1	3	D	0	0	0	1	1	0.4	0	2.2	0
9853	1256	735	34.3	531.2	310.7	517	294	29	33	32.6	28.7	96.1	528	280.9	4	1	3	B	1	0	0	0	0	0.1	0	1.1	0
9854	1256	525	34.3	281.6	676.8	271	659	21	33	32.8	20.4	86	283.7	646.9	5	1	3	D	0	0	0	1	1	0.2	0	1.6	0
9855	1256	880	34.7	511.7	584.9	488	573	50	25	49.7	22.5	9.6	541.3	579.9	6	1	3	B	1	0	0	0	0	0.1	0	2.2	0
9856	1256	653	33.7	290.4	843.1	279	824	23	42	38.9	21.4	97.1	294.1	872.9	7	1	3	D	0	0	0	1	1	0.4	0	1.8	0
9857	1256	732	33.5	556.8	768.3	545	746	20	49	48	19.4	96.4	560.2	798.1	8	1	3	B	1	0	0	0	0	0.4	0	2.5	1
9858	1257	781	33.9	90.8	185.4	77	165	25	44	43.3	23	103.7	97.8	214.6	1	1	3	C	0	1	0	0	0	4.2	1	1.9	0
9859	1257	1249	33.5	519.2	188.2	478	171	73	35	70.2	22.7	16.1	490.4	196.5	2	1	3	D	0	1	0	0	0	0.7	0	3.1	1
9860	1257	435	35.4	291.9	390.1	284	372	19	33	32.7	16.9	99.3	287.1	360.4	3	1	3	D	0	0	0	1	1	0.4	0	1.9	0
9861	1257	670	34.6	530.9	310.7	517	295	29	31	33.4	25.6	128.7	549.7	334.1	4	1	3	B	1	0	0	0	0	0	0	1.3	0
9862	1257	509	34.5	280.5	676.5	271	659	20	33	33.3	19.5	96.1	277.3	646.7	5	1	3	D	0	0	0	1	1	0.1	0	1.7	0
9863	1257	894	35	512.9	584.2	487	573	57	24	54.5	20.9	7.4	542.6	580.3	6	1	3	B	1	0	0	0	0	0.1	0	2.6	1
9864	1257	668	33.7	291	843.1	279	823	24	43	39.8	21.4	96.9	294.6	872.9	7	1	3	D	0	0	0	1	1	0.1	0	1.9	0
9865	1257	693	34.2	556.1	767.9	546	746	19	44	44.9	19.7	87.4	554.7	797.9	8	1	3	B	1	0	0	0	0	0.1	0	2.3	0
9866	1258	599	34.3	94.9	200.7	79	186	36	28	37.1	20.6	142.1	118.5	219.1	1	1	3	C	0	1	0	0	0	1.6	1	1.8	0
9867	1258	1027	33.3	537.5	182.8	517	164	41	41	49.5	26.4	41.3	515	202.6	2	1	3	D	0	1	0	0	0	1.9	1	1.9	0
9868	1258	484	35.6	292.8	388.7	280	377	29	26	32.2	19.1	37.7	316.5	370.3	3	1	3	D	0	0	0	1	1	0.2	0	1.7	0
9869	1258	669	34.7	529.3	310.4	514	294	31	32	35.7	23.8	131.7	509.3	288	4	1	3	B	1	0	0	0	0	0.2	0	1.5	0
9870	1258	521	34	280.9	676.5	271	659	21	33	33.5	19.8	97.7	276.9	646.8	5	1	3	D	0	0	0	1	1	0	0	1.7	0
9871	1258	879	34.8	512.3	584	487	572	55	25	52.3	21.4	8.1	542	579.8	6	1	3	B	1	0	0	0	0	0.1	0	2.4	1
9872	1258	669	33.6	291.1	843.2	279	824	24	42	39.4	21.6	97.1	294.8	873	7	1	3	D	0	0	0	1	1	0	0	1.8	0
9873	1258	697	34	556.1	767.8	546	746	19	44	45.2	19.6	87.2	554.6	797.8	8	1	3	B	1	0	0	0	0	0	0	2.3	1
9874	1259	689	33.7	105.7	205.8	84	195	50	21	48.4	18.1	174.5	135.6	208.7	1	1	3	C	0	1	0	0	0	1.2	1	2.7	0
9875	1259	1054	33.3	537.2	179.6	521	159	35	49	47.8	28.1	58.1	521.3	205	2	1	3	D	0	1	0	0	0	0.3	0	1.7	0
9876	1259	461	35.2	290.1	388	280	371	20	32	32.2	18.2	74.1	298.4	359.2	3	1	3	D	0	0	0	1	1	0.3	0	1.8	0
9877	1259	687	34.8	528.5	313	509	301	37	26	35.7	24.5	165.3	499.4	305.4	4	1	3	B	1	0	0	0	0	0.3	0	1.5	0
9878	1259	493	34.1	279.6	678	266	665	29	27	34	18.4	46.9	300.1	656.1	5	1	3	D	0	0	0	1	1	0.2	0	1.8	0
9879	1259	982	34.6	516.3	592.5	491	574	49	41	56.6	22.1	147.2	541.5	608.8	6	1	3	B	1	0	0	0	0	1	0	2.6	1
9880	1259	670	33.4	291	843.1	279	823	24	43	39.7	21.5	96.5	294.4	872.9	7	1	3	D	0	0	0	1	1	0	0	1.8	0
9881	1259	693	34	556.2	767.5	546	745	19	45	45.3	19.5	87.7	555	797.5	8	1	3	B	1	0	0	0	0	0	0	2.3	1
9882	1260	875	33.5	128	203.6	98	194	67	21	65.6	17	6.9	157.8	200	1	1	3	C	0	1	0	0	0	2.3	1	3.9	0
9883	1260	952	33.5	538.8	176.8	517	158	42	41	48.6	24.9	44.5	517.4	197.8	2	1	3	D	0	1	0	0	0	0.3	0	2	0
9884	1260	442	35.6	288.6	387.8	278	371	20	32	32.2	17.5	72.7	297.5	359.1	3	1	3	D	0	0	0	1	1	0.2	0	1.8	0
9885	1260	698	34.6	528.7	314.4	508	302	39	26	37.5	23.7	176	498.8	312.4	4	1	3	B	1	0	0	0	0	0.2	0	1.6	0
9886	1260	466	34.5	279.7	675.1	264	666	33	19	31.9	18.6	3.4	309.6	673.3	5	1	3	D	0	0	0	1	1	0.3	0	1.7	0
9887	1260	956	34.1	521.1	599	496	584	51	29	54.3	22.4	159.4	549.2	609.6	6	1	3	B	1	0	0	0	0	0.8	0	2.4	1
9888	1260	661	33.6	291	842.8	279	824	24	41	38.9	21.7	97.7	295.1	872.5	7	1	3	D	0	0	0	1	1	0	0	1.8	0
9889	1260	687	34.2	556.6	769.4	547	746	18	52	51.1	17.1	87.3	555.2	799.4	8	1	3	B	1	0	0	0	0	0.2	0	3	1
9890	1261	887	33.9	158.9	191.5	134	166	45	42	52	21.7	39.3	182.1	172.5	1	1	3	C	0	1	0	0	0	3.4	1	2.4	0
9891	1261	952	33.6	541.4	173.4	525	155	35	39	43.7	27.8	49.8	522	196.3	2	1	3	D	0	1	0	0	0	0.4	0	1.6	0
9892	1261	506	35.2	289.6	387.7	280	370	19	33	32.9	19.6	84	292.8	357.9	3	1	3	D	0	0	0	1	1	0.1	0	1.7	0
9893	1261	723	34.6	528.3	313	507	301	40	25	38.8	23.7	174.2	498.5	309.9	4	1	3	B	1	0	0	0	0	0.2	0	1.6	0
9894	1261	475	34.2	278.1	674.9	263	666	33	19	32.7	18.5	9.8	307.6	669.8	5	1	3	D	0	0	0	1	1	0.2	0	1.8	0
9895	1261	940	34.1	520	598.6	496	584	49	28	51.9	23.1	157.9	547.8	609.9	6	1	3	B	1	0	0	0	0	0.1	0	2.3	0
9896	1261	628	33.6	291.8	842.1	280	824	23	37	36.2	22.1	94.7	294.2	872	7	1	3	D	0	0	0	1	1	0.1	0	1.6	0
9897	1261	775	33.9	551.9	767.1	533	748	32	37	41.1	24	56.4	535.3	792.1	8	1	3	B	1	0	0	0	0	0.5	0	1.7	0
9898	1262	687	33.9	199.7	157	187	136	24	41	41.8	20.9	72.6	208.7	128.4	1	1	3	B	0	0	1	0	1	5.5	1	2	0
9899	1262	971	33.5	541.4	171.9	524	154	37	38	43	28.7	42.2	563.7	151.7	2	1	3	D	0	1	0	0	0	0.2	0	1.5	0
9900	1262	555	35.1	290.6	390	280	372	22	33	33.5	21.1	89	291.2	360	3	1	3	D	0	0	0	1	1	0.2	0	1.6	0
9901	1262	733	34.3	527.4	311.1	506	299	42	24	42.7	21.8	7.7	497.7	315.1	4	1	3	B	1	0	0	0	0	0.2	0	2	0
9902	1262	438	34.4	277.4	676	263	667	31	20	30.5	18.3	11.9	306.7	669.8	5	1	3	D	0	0	0	1	1	0.1	0	1.7	0
9903	1262	893	34.2	518.5	597.4	496	582	45	29	48.3	23.6	157.4	490.8	585.9	6	1	3	B	1	0	0	0	0	0.2	0	2	0
9904	1262	659	33.4	292.2	843.2	281	823	22	42	39.4	21.3	94.4	294.5	873.1	7	1	3	D	0	0	0	1	1	0.1	0	1.9	0
9905	1262	807	33.9	550.9	767.6	531	747	34	40	45.5	22.6	54.3	533.4	792	8	1	3	B	1	0	0	0	0	0.1	0	2	0
9906	1263	728	33.9	206.5	150.1	189	134	43	34	46.4	20	38.4	230	131.5	1	1	3	B	0	0	1	0	1	1	0	2.3	1
9907	1263	981	33.5	542	172.5	525	153	35	41	46	27.1	54.8	524.7	197	2	1	3	D	0	1	0	0	0	0.1	0	1.7	0
9908	1263	577	35.2	291.8	390.7	279	373	26	32	32.6	22.5	86.8	293.4	360.7	3	1	3	D	0	0	0	1	1	0.1	0	1.4	0
9909	1263	804	34.5	511.6	309.8	482	296	54	27	57.6	17.8	17.7	483	319	4	1	3	B	1	0	0	0	0	1.6	1	3.2	0
9910	1263	487	34.6	282	679.6	267	664	28	29	33.7	18.4	46.9	302.5	657.7	5	1	3	D	0	0	0	1	1	0.6	0	1.8	0
9911	1263	865	34.2	517.4	596.2	495	581	44	29	46.3	23.8	156.7	489.9	584.3	6	1	3	B	1	0	0	0	0	0.2	0	1.9	0
9912	1263	660	33.3	292.1	843	280	823	23	42	39.4	21.3	95	294.7	872.9	7	1	3	D	0	0	0	1	1	0	0	1.8	0
9913	1263	897	35.1	503	774	472	759	59	33	62.8	18.2	21.4	475.1	784.9	8	1	3	B	1	0	0	0	0	4.9	1	3.4	0
9914	1264	578	34.4	231	138.4	216	122	33	32	39.5	18.6	47.9	251.1	116.1	1	1	3	B	0	0	1	0	1	2.8	1	2.1	0
9915	1264	988	33.4	542.7	171.1	525	153	36	41	42.6	29.5	54	525	195.4	2	1	3	D	0	1	0	0	0	0.2	0	1.4	0
9916	1264	566	35.3	292.1	392.3	279	375	26	32	31.5	22.9	80.8	296.9	362.7	3	1	3	D	0	0	0	1	1	0.2	0	1.4	0
9917	1264	842	34.6	505.2	311.7	472	298	61	29	64.2	16.7	18.2	476.7	321	4	1	3	B	1	0	0	0	0	0.7	0	3.8	1
9918	1264	468	33.9	283.9	679.9	269	667	31	26	34	17.5	38.7	307.3	661.1	5	1	3	D	0	0	0	1	1	0.2	0	1.9	0
9919	1264	872	34.1	515.4	594.6	494	579	43	30	46.3	24	155.2	488.2	582	6	1	3	B	1	0	0	0	0	0.3	0	1.9	0
9920	1264	646	33.7	292.2	842.9	281	823	22	42	39.1	21.1	94.3	294.4	872.9	7	1	3	D	0	0	0	1	1	0	0	1.9	0
9921	1264	944	33.4	424	803.7	388	788	64	31	66.3	18.1	23.6	396.6	815.7	8	1	3	A	0	0	1	0	1	8.6	1	3.7	0
9922	1265	623	34.1	233.3	139.9	219	123	27	32	35.2	22.6	53.6	251.1	115.7	1	1	3	B	0	0	1	0	1	0.3	0	1.6	0
9923	1265	947	33.2	543.7	170.6	527	153	34	39	39.9	30.2	59.9	528.7	196.6	2	1	3	D	0	1	0	0	0	0.1	0	1.3	0
9924	1265	534	35.3	292.2	391	282	372	23	34	33.6	20.3	94.3	289.9	361.1	3	1	3	D	0	0	0	1	1	0.1	0	1.7	0
9925	1265	886	34.4	504	312.1	473	297	59	35	64.3	17.6	22	476.2	323.4	4	1	3	B	1	0	0	0	0	0.1	0	3.7	1
9926	1265	480	34.1	281.8	680.3	267	668	30	25	33.4	18.3	36	306.1	662.6	5	1	3	D	0	0	0	1	1	0.2	0	1.8	0
9927	1265	848	34.3	514.9	594.3	493	579	43	29	45.4	23.8	155.1	487.7	581.7	6	1	3	B	1	0	0	0	0	0.1	0	1.9	0
9928	1265	649	33.6	292.2	843	281	824	22	41	39	21.2	93.9	294.2	872.9	7	1	3	D	0	0	0	1	1	0	0	1.8	0
9929	1265	883	33.7	377.6	828.7	352	810	48	39	58.3	19.3	40.1	354.7	848	8	1	3	C	0	0	0	1	1	5.4	1	3	0
9930	1266	679	33.6	234.7	137.7	220	118	27	37	39.1	22.1	61.3	249.1	111.4	1	1	3	B	0	0	1	0	1	0.3	0	1.8	0
9931	1266	897	33.2	540.7	168.4	524	152	35	35	41.6	27.5	44.2	519.2	189.3	2	1	3	D	0	1	0	0	0	0.4	0	1.5	0
9932	1266	479	35.2	292	390.5	282	372	22	33	31.5	19.4	89.9	292.1	360.5	3	1	3	D	0	0	0	1	1	0.1	0	1.6	0
9933	1266	853	34.6	504.5	312	470	297	62	31	64.7	16.8	20.7	476.4	322.6	4	1	3	B	1	0	0	0	0	0	0	3.8	1
9934	1266	427	35	278.4	679.7	264	670	31	20	31.5	17.2	17.2	307	670.8	5	1	3	D	0	0	0	1	1	0.4	0	1.8	0
9935	1266	822	34.3	514.3	593.4	494	578	41	29	43.3	24.2	155.8	486.9	581.1	6	1	3	B	1	0	0	0	0	0.1	0	1.8	0
9936	1266	654	33.4	292.2	843.1	280	824	23	41	39.2	21.3	94.7	294.7	873	7	1	3	D	0	0	0	1	1	0	0	1.8	0
9937	1266	793	33.3	381.7	814.1	357	793	49	37	52.8	19.1	151.4	355.4	799.7	8	1	3	C	0	0	0	1	1	1.5	1	2.8	0
9938	1267	735	33.9	234.4	130.4	221	103	24	48	46.6	20.1	72	243.7	101.8	1	1	3	B	0	0	1	0	1	0.7	0	2.3	1
9939	1267	960	33.4	539.3	170.5	514	154	46	32	47.5	25.8	28.5	512.9	184.8	2	1	3	D	0	1	0	0	0	0.3	0	1.8	0
9940	1267	514	35.2	292.1	390.3	281	372	23	33	32.6	20.1	82.9	295.8	360.6	3	1	3	D	0	0	0	1	1	0	0	1.6	0
9941	1267	778	34.6	511.1	311.1	482	298	54	25	56.2	17.6	16.3	482.3	319.5	4	1	3	B	1	0	0	0	0	0.7	0	3.2	1
9942	1267	472	34.9	278.3	678.5	263	668	33	22	33.4	18	17.1	307	669.6	5	1	3	D	0	0	0	1	1	0.1	0	1.9	0
9943	1267	928	34.4	517	593.8	492	579	52	28	53.4	22.1	161.9	545.5	603.1	6	1	3	B	1	0	0	0	0	0.3	0	2.4	1
9944	1267	655	33.4	292.2	843	280	823	23	42	39.4	21.2	95.3	295	872.9	7	1	3	D	0	0	0	1	1	0	0	1.9	0
9945	1267	1062	33.6	368.2	794.4	343	758	48	65	73.2	18.5	127.7	349.9	770.7	8	1	3	A	0	0	1	0	1	2.4	1	4	0
9946	1268	591	35	242.2	121.4	233	92	18	51	48.8	15.4	85.5	244.6	91.4	1	1	3	B	0	0	1	0	1	1.2	1	3.2	0
9947	1268	1001	33.4	528.4	173.9	501	160	52	26	52.4	24.3	11.5	499	179.9	2	1	3	D	0	1	0	0	0	1.2	1	2.2	0
9948	1268	566	35.1	292.5	390	281	370	23	36	35.4	20.4	86.3	294.4	360	3	1	3	D	0	0	0	1	1	0.1	0	1.7	0
9949	1268	755	34.7	527	308.2	506	296	41	25	40.4	23.8	174.8	497.1	305.5	4	1	3	B	1	0	0	0	0	1.7	1	1.7	0
9950	1268	470	33.9	281.8	678.8	270	663	22	30	31.1	19.2	72.5	290.8	650.2	5	1	3	D	0	0	0	1	1	0.4	0	1.6	0
9951	1268	990	34.5	513.3	591.9	488	576	59	30	56	22.5	165.1	542.3	599.6	6	1	3	B	1	0	0	0	0	0.4	0	2.5	1
9952	1268	668	33.4	292.3	843	280	823	24	42	39.6	21.5	94.5	294.6	872.9	7	1	3	D	0	0	0	1	1	0	0	1.8	0
9953	1268	815	33.8	372.9	824.1	343	811	53	24	50.5	20.6	12.2	343.6	830.5	8	1	3	C	0	0	0	1	1	3.1	1	2.5	0
9954	1269	707	34.6	165.6	113.8	143	102	44	23	44.7	20.1	3.6	135.6	115.7	1	1	3	A	1	0	0	0	0	7.9	1	2.2	0
9955	1269	1115	33.6	495.4	174.5	456	161	73	25	68.8	20.6	9.2	465.8	179.3	2	1	3	D	0	1	0	0	0	3.4	1	3.3	0
9956	1269	572	35.8	291.9	388.6	279	372	28	33	37.4	19.5	60.9	306.5	362.4	3	1	3	D	0	0	0	1	1	0.2	0	1.9	0
9957	1269	744	34.4	516.6	310.6	490	300	47	24	46.5	20.4	166.8	487.4	303.7	4	1	3	B	1	0	0	0	0	1.1	1	2.3	0
9958	1269	473	33.9	281.7	679.2	270	664	22	29	31.2	19.3	69.2	292.3	651.1	5	1	3	D	0	0	0	1	1	0	0	1.6	0
9959	1269	927	34.5	512.2	595.2	489	579	50	31	52.4	22.5	157.9	540	606.5	6	1	3	B	1	0	0	0	0	0.4	0	2.3	1
9960	1269	665	33.4	292.3	843.2	281	824	23	41	39.5	21.5	94.6	294.7	873.1	7	1	3	D	0	0	0	1	1	0	0	1.8	0
9961	1269	984	33.5	363.4	838.4	339	818	47	45	58.2	21.5	43.8	341.8	859.2	8	1	3	C	0	0	0	1	1	1.8	1	2.7	0
9962	1270	746	34.4	166.5	114.3	142	102	47	25	45.8	20.7	175.1	136.6	111.7	1	1	3	A	1	0	0	0	0	0.1	0	2.2	0
9963	1270	785	33.5	414.4	172.3	388	159	49	27	47.8	20.9	16.8	385.7	181	2	1	3	C	0	0	0	1	1	8.3	1	2.3	0
9964	1270	519	36	290.2	389.2	280	371	20	34	34.3	19.3	79.2	295.8	359.7	3	1	3	D	0	0	0	1	1	0.2	0	1.8	0
9965	1270	809	34.7	500.6	307.6	467	299	62	19	61.9	16.6	175.9	470.7	305.4	4	1	3	B	1	0	0	0	0	1.7	1	3.7	0
9966	1270	491	34.4	283.2	678.2	270	663	25	30	33.1	18.9	57.8	267.3	703.6	5	1	3	D	0	0	0	1	1	0.2	0	1.7	0
9967	1270	828	34.7	506.5	590.2	487	575	41	29	41.6	25.3	157.1	534.1	601.9	6	1	3	B	1	0	0	0	0	0.8	0	1.6	0
9968	1270	669	33.2	292.1	842.9	280	823	24	42	39.4	21.6	95	294.7	872.8	7	1	3	D	0	0	0	1	1	0	0	1.8	0
9969	1270	796	33.6	359	846.7	339	829	37	37	45.5	22.3	46.5	338.3	868.4	8	1	3	C	0	0	0	1	1	1	0	2	0
9970	1271	701	34.6	167.2	114.3	144	103	44	23	43.2	20.7	177.6	137.3	113.1	1	1	3	A	1	0	0	0	0	0.1	0	2.1	0
9971	1271	753	33.8	415	175.5	391	163	45	24	45.4	21.1	14	385.9	182.8	2	1	3	C	0	0	0	1	1	0.3	0	2.2	0
9972	1271	459	35.5	290.2	388.8	281	370	21	34	33.7	17.3	103.8	283	359.7	3	1	3	D	0	0	0	1	1	0	0	1.9	0
9973	1271	723	34.2	518.6	310.9	497	300	41	23	42.2	21.8	168.2	489.3	304.7	4	1	3	B	1	0	0	0	0	1.9	1	1.9	0
9974	1271	649	34.3	279.5	668.3	267	645	24	42	40.9	20.2	86.1	281.6	638.4	5	1	3	D	0	0	0	1	1	1.1	1	2	0
9975	1271	912	34.5	507.4	589.6	484	575	51	26	49.5	23.5	170.6	537	594.5	6	1	3	B	1	0	0	0	0	0.1	0	2.1	0
9976	1271	592	34.2	290.5	843	278	825	26	35	36.6	20.6	109.9	280.3	814.8	7	1	3	D	0	0	0	1	1	0.2	0	1.8	0
9977	1271	793	33.8	358.8	846.5	335	830	42	33	46.2	21.9	39.5	335.6	865.6	8	1	3	C	0	0	0	1	1	0	0	2.1	0
9978	1272	691	34.3	168.1	115	145	104	44	22	43.2	20.4	179.1	138.1	114.5	1	1	3	A	1	0	0	0	0	0.1	0	2.1	0
9979	1272	802	33.7	410.6	172.7	381	163	52	22	49	20.9	170.6	381	167.7	2	1	3	C	0	0	0	1	1	0.5	0	2.3	1
9980	1272	486	36.5	289.5	388.7	278	373	25	31	34.2	18.1	69.6	300	360.6	3	1	3	D	0	0	0	1	1	0.1	0	1.9	0
9981	1272	755	34.7	504.5	308.2	485	290	37	35	44.7	21.5	44	482.9	329.1	4	1	3	B	1	0	0	0	0	1.5	1	2.1	0
9982	1272	534	34.3	280.2	675.3	265	663	33	25	35.6	19.1	29.2	306.4	660.7	5	1	3	D	0	0	0	1	1	0.7	0	1.9	0
9983	1272	894	34.5	506.9	589.2	482	575	53	27	48.6	23.4	179.2	536.9	589.6	6	1	3	B	1	0	0	0	0	0.1	0	2.1	0
9984	1272	622	33.6	289.9	843.2	278	825	23	38	37.1	21.3	106.4	298.4	872	7	1	3	D	0	0	0	1	1	0.1	0	1.7	0
9985	1272	808	33.6	360.4	846.8	347	828	30	44	45.7	22.5	58.3	344.6	872.4	8	1	3	C	0	0	0	1	1	0.2	0	2	0
9986	1273	789	34	110.3	118.7	84	107	49	24	50.5	19.9	164.3	81.4	110.6	1	1	3	A	1	0	0	0	0	5.9	1	2.5	0
9987	1273	869	33.4	407.8	173.9	374	163	59	21	56.3	19.6	5.5	377.9	176.8	2	1	3	C	0	0	0	1	1	0.3	0	2.9	1
9988	1273	540	35.8	290.1	385.7	278	365	23	38	39.9	17.2	72.7	299	357.1	3	1	3	D	0	0	0	1	1	0.3	0	2.3	1
9989	1273	743	34.7	500.5	308.9	479	293	41	33	48.2	19.6	35.3	476	326.3	4	1	3	B	1	0	0	0	0	0.4	0	2.5	1
9990	1273	487	34.8	275.4	674.1	259	665	33	18	34.2	18.1	1.1	305.4	673.5	5	1	3	D	0	0	0	1	1	0.5	0	1.9	0
9991	1273	908	34.4	507.5	588.9	482	576	56	25	50.6	22.9	1.5	537.4	588.1	6	1	3	B	1	0	0	0	0	0.1	0	2.2	0
9992	1273	685	33.4	293.4	842.3	281	823	26	40	37.9	23	91.2	294	872.3	7	1	3	D	0	0	0	1	1	0.4	0	1.6	0
9993	1273	802	33.5	360.5	846.7	347	828	30	44	45.5	22.4	58	344.6	872.1	8	1	3	C	0	0	0	1	1	0	0	2	0
9994	1274	533	34.8	95.1	112.2	77	101	39	20	42	16.2	168.5	124.5	118.2	1	1	3	A	1	0	0	0	0	1.7	1	2.6	0
9995	1274	707	34.3	377.7	179.1	350	166	49	23	47.1	19.1	13.8	348.5	186.2	2	1	3	C	0	0	0	1	1	3.1	1	2.5	0
9996	1274	448	35.4	290.9	389.1	282	371	19	33	32	17.8	91.8	290	359.1	3	1	3	D	0	0	0	1	1	0.3	0	1.8	0
9997	1274	718	34.8	505.9	308.9	494	290	25	38	39.9	22.9	72	515.2	280.4	4	1	3	B	1	0	0	0	0	0.6	0	1.7	0
9998	1274	522	35.3	270.3	673.6	256	663	31	23	30.2	22	14.2	299.4	666.2	5	1	3	D	0	0	0	1	1	0.5	0	1.4	0
9999	1274	1100	34.9	516.3	587.2	482	577	76	22	73.6	19	6.2	546.1	584	6	1	3	B	1	0	0	0	0	0.9	0	3.9	1
10000	1274	712	33.5	294.4	842.4	282	823	27	40	36.8	24.7	85.9	292.2	872.3	7	1	3	D	0	0	0	1	1	0.1	0	1.5	0
10001	1274	830	33.3	359.9	846.1	341	828	36	41	47	22.5	51.4	341.2	869.6	8	1	3	C	0	0	0	1	1	0.1	0	2.1	0
10002	1275	683	34.2	109.4	120.6	87	109	41	24	39.4	22.1	175.6	79.5	118.3	1	1	3	A	1	0	0	0	0	1.7	1	1.8	0
10003	1275	806	33.9	360.1	156.8	351	127	21	54	52.3	19.6	97.4	356.2	127	2	1	3	A	0	0	1	0	1	2.9	1	2.7	0
10004	1275	591	34.8	288.2	387.4	275	370	25	33	33.7	22.3	70.8	298	359.1	3	1	3	D	0	0	0	1	1	0.3	0	1.5	0
10005	1275	712	34.4	510.9	315.6	493	301	37	30	41.9	21.6	146.6	536	332.1	4	1	3	B	1	0	0	0	0	0.8	0	1.9	0
10006	1275	552	34.9	271.2	675.2	255	665	33	22	33.4	21	3.7	301.1	673.3	5	1	3	D	0	0	0	1	1	0.2	0	1.6	0
10007	1275	973	34.8	510.8	586.6	484	572	56	27	54.4	22.8	171.9	540.5	590.8	6	1	3	B	1	0	0	0	0	0.6	0	2.4	1
10008	1275	714	33.5	295	842.4	282	824	27	39	36.3	25	89.2	294.6	872.4	7	1	3	D	0	0	0	1	1	0.1	0	1.4	0
10009	1275	801	33.2	361.5	844.2	348	826	28	41	42.5	24	65.7	349.1	871.6	8	1	3	C	0	0	0	1	1	0.3	0	1.8	0
10010	1276	752	34.8	92.6	111.3	77	91	36	37	47.2	20.3	133.2	113.2	133.2	1	1	3	A	1	0	0	0	0	2	1	2.3	0
10011	1276	842	33.5	382.5	148.9	361	135	44	26	42.9	25	173.4	412.3	152.3	2	1	3	A	0	0	1	0	1	2.4	1	1.7	0
10012	1276	513	35.5	287.6	388.1	276	370	23	33	32.9	19.9	84.1	290.6	358.2	3	1	3	D	0	0	0	1	1	0.1	0	1.7	0
10013	1276	864	34.3	521.5	320.4	497	306	52	28	54.6	20.2	160.1	549.7	330.6	4	1	3	B	1	0	0	0	0	1.2	1	2.7	0
10014	1276	571	34.9	271.2	676.6	256	663	31	26	32.6	22.3	147.9	245.8	660.6	5	1	3	D	0	0	0	1	1	0.1	0	1.5	0
10015	1276	949	34.5	509.8	589.4	485	573	49	35	51.2	23.6	157.9	537.6	600.7	6	1	3	B	1	0	0	0	0	0.3	0	2.2	0
10016	1276	717	33.5	294.9	842.4	282	824	27	39	36.3	25.1	89.7	294.7	872.4	7	1	3	D	0	0	0	1	1	0	0	1.4	0
10017	1276	908	33	358.3	844.6	344	823	28	45	44.2	26.2	83.6	354.9	874.4	8	1	3	C	0	0	0	1	1	0.3	0	1.7	0
10018	1277	647	35.1	89.2	109.8	77	91	30	36	41.9	19.6	120	104.2	135.8	1	1	3	A	1	0	0	0	0	0.4	0	2.1	0
10019	1277	817	33.4	400.4	167.1	386	148	27	43	42.1	24.7	99.9	405.5	196.7	2	1	3	C	0	0	0	1	1	2.6	1	1.7	0
10020	1277	482	35.5	287.4	389.9	277	372	22	32	31.4	19.5	89.4	287.8	359.9	3	1	3	D	0	0	0	1	1	0.2	0	1.6	0
10021	1277	823	34.4	520.5	320	497	306	49	28	51.5	20.4	158.9	548.5	330.8	4	1	3	B	1	0	0	0	0	0.1	0	2.5	1
10022	1277	564	34.6	267.8	675.4	253	662	31	25	33.1	21.7	151.6	294.2	689.6	5	1	3	D	0	0	0	1	1	0.4	0	1.5	0
10023	1277	959	34.4	513.1	593.1	489	576	48	37	53.7	22.7	151.9	539.5	607.2	6	1	3	B	1	0	0	0	0	0.5	0	2.4	1
10024	1277	719	33.3	295	842.4	283	824	26	39	36.6	25	89.2	294.6	872.4	7	1	3	D	0	0	0	1	1	0	0	1.5	0
10025	1277	872	33.3	356.4	847.9	341	826	29	45	45	24.7	110.2	366.8	876	8	1	3	C	0	0	0	1	1	0.4	0	1.8	0
10026	1278	644	33.8	86.6	108.7	77	91	24	39	41.1	20	92.4	87.8	138.6	1	1	3	A	1	0	0	0	0	0.3	0	2.1	0
10027	1278	846	33.8	393.6	185.2	383	163	24	51	48.6	22.2	78.7	387.7	214.6	2	1	3	C	0	0	0	1	1	2	1	2.2	0
10028	1278	481	35.5	287.8	389.1	278	372	20	32	32.4	18.9	88.9	288.3	359.1	3	1	3	D	0	0	0	1	1	0.1	0	1.7	0
10029	1278	759	34.3	515.6	319.2	495	305	42	28	44.6	21.7	153.8	542.5	332.5	4	1	3	B	1	0	0	0	0	0.5	0	2.1	0
10030	1278	476	34.2	269.1	675	255	662	29	26	33.1	18.3	137.4	291.2	695.3	5	1	3	D	0	0	0	1	1	0.1	0	1.8	0
10031	1278	1007	34.5	514.9	593.8	489	576	53	40	58.4	21.9	151	541.2	608.3	6	1	3	B	1	0	0	0	0	0.2	0	2.7	1
10032	1278	701	33.3	294.8	842.3	283	823	25	40	36.9	24.2	89.7	294.7	872.3	7	1	3	D	0	0	0	1	1	0	0	1.5	0
10033	1278	1002	33.3	398.6	827.7	370	811	63	32	63.2	20.2	21.3	426.6	816.8	8	1	3	C	0	0	0	1	1	4.8	1	3.1	0
10034	1279	619	35	86.4	109	77	91	25	40	41.3	19.1	92.1	87.4	139	1	1	3	A	1	0	0	0	0	0	0	2.2	0
10035	1279	827	33.5	399	190.2	383	169	33	45	48.4	21.7	119.4	413.7	216.4	2	1	3	C	0	0	0	1	1	0.8	0	2.2	0
10036	1279	477	35.7	287.9	388.6	278	371	20	33	32.7	18.6	89.5	288.1	358.6	3	1	3	D	0	0	0	1	1	0	0	1.8	0
10037	1279	850	34.3	521.7	319.9	497	306	52	27	54.6	19.8	161.9	550.2	329.2	4	1	3	B	1	0	0	0	0	0.6	0	2.8	1
10038	1279	432	35	271.5	676	257	665	31	20	32.2	17.1	158.4	299.3	687.1	5	1	3	D	0	0	0	1	1	0.3	0	1.9	0
10039	1279	1082	34.5	518.4	595.1	489	578	58	40	64.5	21.4	154.9	545.6	607.8	6	1	3	B	1	0	0	0	0	0.4	0	3	1
10040	1279	719	33.5	295.1	842.3	283	823	26	40	36.8	24.9	91.4	295.8	872.3	7	1	3	D	0	0	0	1	1	0	0	1.5	0
10041	1279	1001	33.5	465.1	787.3	436	775	65	29	65.6	19.4	15.2	494	779.5	8	1	3	B	1	0	0	0	0	7.9	1	3.4	0
10042	1280	618	34.2	85.7	120.2	77	96	19	44	42.2	18.7	102.4	79.2	90.9	1	1	3	A	1	0	0	0	0	1.1	1	2.3	0
10043	1280	853	34.1	409	192.2	388	173	43	44	54.7	19.9	138.2	431.3	212.2	2	1	3	C	0	0	0	1	1	1	1	2.8	0
10044	1280	481	35.6	288.3	389.2	279	372	20	32	32.6	18.8	92.9	286.8	359.2	3	1	3	D	0	0	0	1	1	0.1	0	1.7	0
10045	1280	792	34.1	518.7	317.8	496	305	46	25	46.5	21.7	163.8	547.5	326.2	4	1	3	B	1	0	0	0	0	0.4	0	2.1	0
10046	1280	491	34	273.3	679.3	259	664	27	29	33.5	18.7	49.2	292.9	656.6	5	1	3	D	0	0	0	1	1	0.4	0	1.8	0
10047	1280	858	34.7	507.7	590.2	486	575	44	31	47	23.2	154.2	534.7	603.3	6	1	3	B	1	0	0	0	0	1.2	1	2	0
10048	1280	710	33.5	295	842.2	283	823	26	40	36.7	24.6	90.3	295.2	872.2	7	1	3	D	0	0	0	1	1	0	0	1.5	0
10049	1280	944	34.4	529	773.4	506	759	50	28	52.6	22.8	161.2	557.4	783.1	8	1	3	B	1	0	0	0	0	6.7	1	2.3	0
10050	1281	672	34.4	120.4	120.7	101	106	38	32	44.6	19.2	144.7	144.9	138	1	1	3	A	1	0	0	0	0	3.5	1	2.3	0
10051	1281	905	33.4	442.2	204.5	417	190	56	27	54.8	21	161.7	470.7	213.9	2	1	3	C	0	0	0	1	1	3.6	1	2.6	0
10052	1281	488	35.5	288.2	389.7	278	371	21	34	33	18.8	89.7	288.3	359.7	3	1	3	D	0	0	0	1	1	0.1	0	1.8	0
10053	1281	771	34.4	518.1	309.5	501	293	32	37	40.3	24.4	127.9	536.5	333.2	4	1	3	B	1	0	0	0	0	0.8	0	1.7	0
10054	1281	503	33.9	272.3	678.5	258	663	26	30	33.1	19.4	52.3	254	702.3	5	1	3	D	0	0	0	1	1	0.1	0	1.7	0
10055	1281	890	34.5	507.3	592.7	491	574	31	41	42	27	116.6	520.7	619.5	6	1	3	B	1	0	0	0	0	0.3	0	1.6	0
10056	1281	696	33.6	294.8	842.3	283	823	25	40	36.9	24	91.3	295.5	872.3	7	1	3	D	0	0	0	1	1	0	0	1.5	0
10057	1281	784	33.8	555	771.7	541	752	24	46	44.5	22.4	104.5	562.5	800.7	8	1	3	B	1	0	0	0	0	2.7	1	2	0
10058	1282	606	34.7	120.9	121.8	105	106	33	33	40.9	18.9	133.8	141.7	143.5	1	1	3	A	1	0	0	0	0	0.1	0	2.2	0
10059	1282	997	33.6	447.3	204.5	420	189	64	28	61.7	20.6	161.8	475.8	213.9	2	1	3	C	0	0	0	1	1	0.5	0	3	1
10060	1282	475	35.5	289.2	388.6	280	371	19	33	33.2	18.2	87.5	290.6	358.6	3	1	3	D	0	0	0	1	1	0.2	0	1.8	0
10061	1282	792	34	518.9	313.7	499	300	41	26	42.4	23.8	161.6	547.4	323.2	4	1	3	B	1	0	0	0	0	0.4	0	1.8	0
10062	1282	492	34.1	271.8	678.7	258	664	26	29	32.1	19.5	51.6	253.1	702.2	5	1	3	D	0	0	0	1	1	0.1	0	1.6	0
10063	1282	949	34.3	505.2	598.8	473	577	53	39	55.9	21.6	34.4	480.4	615.8	6	1	3	B	1	0	0	0	0	0.7	0	2.6	1
10064	1282	693	33.6	294.9	842.5	283	824	25	39	36.7	24	90.4	295.1	872.5	7	1	3	D	0	0	0	1	1	0	0	1.5	0
10065	1282	716	33.9	555.8	769.1	544	750	21	43	44.1	20.7	94.8	558.3	799	8	1	3	B	1	0	0	0	0	0.3	0	2.1	0
10066	1283	694	35	147.2	129.9	122	117	58	27	60.1	14.7	163.8	176	138.3	1	1	3	A	1	0	0	0	0	2.8	1	4.1	0
10067	1283	860	33.3	442	205.2	420	191	48	26	47.2	23.2	162	470.5	214.5	2	1	3	C	0	0	0	1	1	0.5	0	2	0
10068	1283	481	35.4	288.3	389.1	279	371	19	34	34	18	88.2	289.2	359.2	3	1	3	D	0	0	0	1	1	0.1	0	1.9	0
10069	1283	847	34.5	538.4	314.1	513	298	52	31	55	19.6	20.9	566.4	303.4	4	1	3	B	1	0	0	0	0	2	1	2.8	0
10070	1283	475	34.4	272.3	679.8	259	665	26	29	33	18.3	54.3	289.8	655.4	5	1	3	D	0	0	0	1	1	0.1	0	1.8	0
10071	1283	903	34.2	501.2	601.8	475	589	52	26	50.8	22.6	171.5	471.5	597.4	6	1	3	B	1	0	0	0	0	0.5	0	2.2	0
10072	1283	691	33.8	294.9	842.4	283	823	25	40	37.1	23.7	91.1	295.4	872.4	7	1	3	D	0	0	0	1	1	0	0	1.6	0
10073	1283	796	33.7	552.2	769.5	534	749	31	39	42.4	23.9	60.9	537.7	795.7	8	1	3	B	1	0	0	0	0	0.4	0	1.8	0
10074	1284	675	33.9	190	156.7	180	136	20	45	43.8	19.6	93.7	191.9	186.7	1	1	3	A	1	0	0	0	0	5.1	1	2.2	0
10075	1284	882	33.3	447.6	204.8	425	191	52	25	48.5	23.2	170	477.2	209.9	2	1	3	C	0	0	0	1	1	0.6	0	2.1	0
10076	1284	484	35.3	288.5	389.2	278	371	21	33	33	18.7	88.1	289.5	359.2	3	1	3	D	0	0	0	1	1	0	0	1.8	0
10077	1284	814	34.6	532	318.5	509	308	47	23	47.7	21.7	5.2	561.8	315.8	4	1	3	B	1	0	0	0	0	0.8	0	2.2	0
10078	1284	486	34.2	272.6	679.4	258	665	27	28	32.4	19.1	48.7	252.8	701.9	5	1	3	D	0	0	0	1	1	0.1	0	1.7	0
10079	1284	911	34.2	501.6	601.3	479	582	48	34	49.9	23.3	160.6	529.9	611.3	6	1	3	B	1	0	0	0	0	0.1	0	2.1	0
10080	1284	690	33.6	294.9	842.6	283	824	25	39	36.6	24	91.3	295.6	872.6	7	1	3	D	0	0	0	1	1	0	0	1.5	0
10081	1284	863	34.8	516.3	772.8	490	758	51	30	51.6	21.3	22.2	488.5	784.2	8	1	3	B	1	0	0	0	0	3.7	1	2.4	0
10082	1285	644	34.1	191.9	152.4	181	134	24	38	36.8	22.3	77.5	185.5	181.7	1	1	3	A	1	0	0	0	0	0.5	0	1.6	0
10083	1285	908	33.1	446.8	205.9	425	191	50	28	47.7	24.2	166.3	476	213	2	1	3	C	0	0	0	1	1	0.1	0	2	0
10084	1285	562	35.4	287.4	387	275	367	23	36	36.4	19.7	79.9	292.7	357.4	3	1	3	D	0	0	0	1	1	0.2	0	1.8	0
10085	1285	815	34.6	535.5	312.9	515	293	39	36	44.2	23.5	37.5	559.4	294.6	4	1	3	B	1	0	0	0	0	0.7	0	1.9	0
10086	1285	480	34.6	272.3	680.3	258	666	27	28	32.8	18.7	50.2	253.1	703.4	5	1	3	D	0	0	0	1	1	0.1	0	1.8	0
10087	1285	864	33.9	503.7	602.3	474	590	55	22	52.9	20.8	8.8	474	606.9	6	1	3	B	1	0	0	0	0	0.2	0	2.5	1
10088	1285	700	33.4	294.9	842.7	283	824	25	39	36.7	24.3	90.2	295	872.7	7	1	3	D	0	0	0	1	1	0	0	1.5	0
10089	1285	872	34.7	496.8	778.3	479	760	38	42	50.6	21.9	47	476.3	800.2	8	1	3	B	1	0	0	0	0	2.1	1	2.3	0
10090	1286	649	34.1	190.4	152.1	180	134	23	41	39.5	20.9	77.7	184	181.4	1	1	3	A	1	0	0	0	0	0.2	0	1.9	0
10091	1286	897	33.2	446.7	205.6	424	191	51	27	47.9	23.9	167.6	476	212	2	1	3	C	0	0	0	1	1	0	0	2	0
10092	1286	564	35.4	287.8	386.8	275	367	25	36	35.4	20.3	79.1	293.5	357.4	3	1	3	D	0	0	0	1	1	0	0	1.7	0
10093	1286	775	34.5	531.6	317.6	510	305	43	26	42.6	23.2	16.6	502.8	326.2	4	1	3	B	1	0	0	0	0	0.6	0	1.8	0
10094	1286	481	34.2	271.3	679.8	256	667	31	25	33.6	18.3	30.7	297.1	664.5	5	1	3	D	0	0	0	1	1	0.1	0	1.8	0
10095	1286	937	34.5	487.7	609.1	454	595	60	31	62.4	19.1	19.4	459.4	619.1	6	1	3	B	1	0	0	0	0	1.8	1	3.3	0
10096	1286	699	33.4	294.9	842.5	283	824	25	39	36.9	24.1	91.2	295.6	872.5	7	1	3	D	0	0	0	1	1	0	0	1.5	0
10097	1286	842	34.9	499.7	776.9	481	758	39	41	50	21.4	45.6	478.7	798.3	8	1	3	B	1	0	0	0	0	0.3	0	2.3	1
