## Supplement 4 - Results for "An 8-cage imaging system for automated analyses of mouse behavior" (part 2 of 3)

### Sheet: Data (continued)
	Copy & paste data from the ImageJ Results file below (values only)
10098	1287	704	34	189.8	151.9	179	131	24	44	44.7	20.1	78.9	184	181.3	1	1	3	A	1	0	0	0	0	0.1	0	2.2	0
10099	1287	863	33.3	445.7	205.2	424	191	49	26	45.9	23.9	167.8	475.1	211.6	2	1	3	C	0	0	0	1	1	0.1	0	1.9	0
10100	1287	447	35.5	288	384.4	276	366	24	33	34.4	16.5	121.6	272.3	358.8	3	1	3	D	0	0	0	1	1	0.2	0	2.1	0
10101	1287	779	34.3	535.8	314.9	512	302	48	26	47.5	20.9	166.5	565	321.8	4	1	3	B	1	0	0	0	0	0.5	0	2.3	0
10102	1287	481	34.5	277.9	672.9	260	663	40	21	41.5	14.8	20.5	306	662.3	5	1	3	D	0	0	0	1	1	1	0	2.8	1
10103	1287	901	34.6	469	614.5	435	601	63	27	61.9	18.5	14.4	440	622	6	1	3	B	1	0	0	0	0	2	1	3.3	0
10104	1287	686	33.8	294.9	842.3	283	824	25	39	36.4	24	90.6	295.2	872.3	7	1	3	D	0	0	0	1	1	0	0	1.5	0
10105	1287	891	33.7	445.5	785.6	421	768	46	39	54.7	20.7	39	422.2	804.4	8	1	3	A	0	0	1	0	1	5.6	1	2.6	0
10106	1288	695	34	189.2	151.2	178	131	24	42	43.1	20.5	79.9	183.9	180.7	1	1	3	A	1	0	0	0	0	0.1	0	2.1	0
10107	1288	858	33.3	445.5	205.2	424	191	48	26	45.5	24	168.1	474.9	211.3	2	1	3	C	0	0	0	1	1	0	0	1.9	0
10108	1288	430	35.4	287.9	385.3	279	365	19	35	34.1	16	107	279.1	356.6	3	1	3	D	0	0	0	1	1	0.1	0	2.1	0
10109	1288	863	35	552.1	317.6	535	298	30	48	47.4	23.2	115.6	565	344.7	4	1	3	B	1	0	0	0	0	1.7	1	2	0
10110	1288	462	34.6	279.6	673.3	263	665	38	18	37	15.9	11.3	309	667.4	5	1	3	D	0	0	0	1	1	0.2	0	2.3	1
10111	1288	876	34.5	467.2	613.9	436	601	58	26	56	19.9	11.9	437.8	620.1	6	1	3	B	1	0	0	0	0	0.2	0	2.8	1
10112	1288	701	33.4	295	842.4	283	824	25	39	36.8	24.3	91.3	295.7	872.4	7	1	3	D	0	0	0	1	1	0	0	1.5	0
10113	1288	897	33.5	366.5	825.4	343	804	44	47	59.3	19.3	50	347.2	848.4	8	1	3	C	0	0	0	1	1	9	1	3.1	0
10114	1289	726	34.4	187.7	149.8	177	129	23	46	46.2	20	81.7	183.4	179.5	1	1	3	A	1	0	0	0	0	0.2	0	2.3	1
10115	1289	868	33.4	446.1	204.5	425	190	47	26	45.9	24.1	166.2	475.2	211.6	2	1	3	C	0	0	0	1	1	0.1	0	1.9	0
10116	1289	356	37.2	291	379.1	281	364	25	33	35.2	12.9	62.7	277.3	405.8	3	1	3	D	0	0	0	1	1	0.7	0	2.7	1
10117	1289	862	34.4	554.2	326.9	539	303	26	54	56.8	19.3	107.6	563.3	355.5	4	1	3	B	1	0	0	0	0	1	0	2.9	1
10118	1289	467	34.7	280.5	675.3	263	667	40	16	38.5	15.4	178.5	310.5	676.1	5	1	3	D	0	0	0	1	1	0.2	0	2.5	1
10119	1289	880	34.2	467	614.3	435	601	59	26	56.6	19.8	10.5	437.5	619.8	6	1	3	B	1	0	0	0	0	0	0	2.9	1
10120	1289	693	33.6	295	842.4	283	824	25	39	36.8	24	89.9	294.9	872.4	7	1	3	D	0	0	0	1	1	0	0	1.5	0
10121	1289	650	34.5	361.2	836.3	337	820	43	30	46.4	17.8	30.5	335.3	851.5	8	1	3	C	0	0	0	1	1	1.2	1	2.6	0
10122	1290	728	34	188.2	147.7	177	127	24	44	45.4	20.4	80.1	183	177.3	1	1	3	A	1	0	0	0	0	0.2	0	2.2	0
10123	1290	891	33.5	446.5	204.7	425	190	47	27	46	24.7	166.8	475.7	211.6	2	1	3	C	0	0	0	1	1	0	0	1.9	0
10124	1290	352	37	288.9	382.5	278	371	27	26	31.6	14.2	49.9	308.2	359.6	3	1	3	D	0	0	0	1	1	0.4	0	2.2	0
10125	1290	782	34.7	551	317.8	531	296	34	36	36.9	27	33.1	525.9	334.2	4	1	3	B	1	0	0	0	0	1	0	1.4	0
10126	1290	941	34.1	461.7	627.8	445	603	38	57	60.7	19.7	59.3	446.4	653.6	6	1	3	B	1	0	0	0	0	1.5	1	3.1	0
10127	1290	693	33.6	294.9	842.4	283	824	25	39	36.6	24.1	90.1	295	872.4	7	1	3	D	0	0	0	1	1	0	0	1.5	0
10128	1290	325	35.3	349.1	835.6	335	826	27	19	24.7	16.8	12.7	319.9	842.1	8	1	3	C	0	0	0	1	1	1.2	1	1.5	0
10129	1291	725	34.2	187.9	149.7	177	128	23	45	46.6	19.8	81.5	183.5	179.3	1	1	3	A	1	0	0	0	0	0.2	0	2.4	1
10130	1291	817	33.3	442.3	203.4	422	189	46	27	41.9	24.8	174.5	472.2	206.3	2	1	3	C	0	0	0	1	1	0.4	0	1.7	0
10131	1291	311	36.5	289.8	386.6	277	379	29	16	28	14.1	7.9	319.5	382.5	3	1	3	D	0	0	0	1	1	0.4	0	2	0
10132	1291	526	34.9	556.8	316.3	547	299	18	36	37.9	17.7	100.9	562.5	345.8	4	1	3	B	1	0	0	0	0	0.6	0	2.1	0
10133	1291	419	36.6	255.9	683.4	235	672	36	20	36.7	14.5	19.4	227.6	693.3	5	1	3	D	0	0	0	1	1	21.7	1	2.5	0
10134	1291	908	34.2	465.3	623.9	448	602	39	53	53.7	21.5	60	450.3	649.9	6	1	3	B	1	0	0	0	0	0.5	0	2.5	1
10135	1291	704	33.5	295	842.5	283	824	25	39	37	24.2	90.4	295.2	872.5	7	1	3	D	0	0	0	1	1	0	0	1.5	0
10136	1291	546	34.4	358.2	828.5	337	819	41	19	40	17.4	8.5	328.5	832.9	8	1	3	C	0	0	0	1	1	1.2	1	2.3	0
10137	1292	675	34.2	189.6	144.8	180	125	22	42	42.1	20.4	78.9	183.8	174.2	1	1	3	A	1	0	0	0	0	0.5	0	2.1	0
10138	1292	855	33.1	442.9	195.6	423	175	38	38	45.5	23.9	40.9	465.6	176	2	1	3	C	0	0	0	1	1	0.8	0	1.9	0
10139	1292	340	36.5	290.3	387.1	277	379	31	17	30.5	14.2	2.9	320.3	385.6	3	1	3	D	0	0	0	1	1	0.1	0	2.1	0
10140	1292	853	34.2	545.3	302.2	525	288	40	28	42.4	25.6	20.7	517.3	312.9	4	1	3	B	1	0	0	0	0	1.9	1	1.7	0
10141	1292	576	34.5	270.6	677.7	253	666	40	21	39.4	18.6	171	300.2	682.5	5	1	3	D	0	0	0	1	1	1.6	1	2.1	0
10142	1292	899	34	468.8	620.4	451	600	39	48	49	23.3	58.5	453.1	645.9	6	1	3	B	1	0	0	0	0	0.5	0	2.1	0
10143	1292	698	33.4	294.9	842.4	283	824	25	39	36.7	24.2	90.7	295.3	872.4	7	1	3	D	0	0	0	1	1	0	0	1.5	0
10144	1292	631	34.6	358.1	827.8	332	816	47	22	46.1	17.4	11.5	328.7	833.8	8	1	3	C	0	0	0	1	1	0.1	0	2.6	1
10145	1293	750	34.2	188.1	150.2	178	128	22	49	48.8	19.6	85.1	185.5	180.1	1	1	3	A	1	0	0	0	0	0.6	0	2.5	1
10146	1293	974	33.8	495.4	120	468	109	60	24	59.2	21	7.1	525.2	116.3	2	1	3	B	1	0	0	0	0	9.4	1	2.8	0
10147	1293	337	36.6	291.9	392.9	278	382	30	22	32.7	13.1	154.2	318.9	406	3	1	3	D	0	0	0	1	1	0.6	0	2.5	1
10148	1293	765	34.7	545.2	304.2	526	289	37	29	37.8	25.7	16.7	516.5	312.8	4	1	3	B	1	0	0	0	0	0.2	0	1.5	0
10149	1293	604	33.9	290.1	664.7	280	642	21	42	41.1	18.7	91.4	289.3	634.7	5	1	3	D	0	0	0	1	1	2.4	1	2.2	0
10150	1293	1012	33.8	451.6	638.8	426	611	48	59	72.4	17.8	54.6	434.2	663.3	6	1	3	D	0	1	0	0	0	2.6	1	4.1	0
10151	1293	702	33.3	295	842.5	283	824	25	39	36.9	24.2	90.1	295	872.5	7	1	3	D	0	0	0	1	1	0	0	1.5	0
10152	1293	937	33.4	357.9	839.3	341	815	35	56	61.2	19.5	60.7	343.3	865.4	8	1	3	C	0	0	0	1	1	1.2	1	3.1	0
10153	1294	752	33.9	187.1	150.6	177	128	22	49	47.9	20	84.5	184.2	180.4	1	1	3	A	1	0	0	0	0	0.1	0	2.4	1
10154	1294	901	33.9	530.2	118.2	507	105	49	26	46.2	24.8	2.6	560.2	116.9	2	1	3	B	1	0	0	0	0	3.6	1	1.9	0
10155	1294	495	35.3	288.3	382.3	280	361	18	38	37.2	17	95.5	285.4	352.4	3	1	3	D	0	0	0	1	1	1.1	1	2.2	0
10156	1294	834	34.7	544.7	306.2	527	290	36	32	39.2	27.1	24.9	571.9	293.5	4	1	3	B	1	0	0	0	0	0.2	0	1.4	0
10157	1294	600	34.2	283.6	667.4	271	649	24	35	34.3	22.3	83.2	287.2	637.6	5	1	3	D	0	0	0	1	1	0.7	0	1.5	0
10158	1294	930	33.8	445.8	648.2	433	621	28	61	62.9	18.8	71.3	436.1	676.6	6	1	3	C	0	0	0	1	1	1.1	1	3.3	0
10159	1294	644	33.7	292.3	843	281	824	22	38	38.3	21.4	92.2	291.1	813	7	1	3	D	0	0	0	1	1	0.3	0	1.8	0
10160	1294	993	33.3	350.3	845	336	819	29	60	58.9	21.5	78.8	344.5	874.5	8	1	3	C	0	0	0	1	1	1	0	2.7	1
10161	1295	761	34.1	187.4	150.1	177	128	23	49	48.5	20	84.8	184.7	180	1	1	3	A	1	0	0	0	0	0.1	0	2.4	1
10162	1295	923	33.7	537.5	117.5	516	105	47	27	46.1	25.5	7.2	567.3	113.8	2	1	3	B	1	0	0	0	0	0.7	0	1.8	0
10163	1295	510	35.5	290.6	380.1	281	356	17	43	43.3	15	83	294.2	350.3	3	1	3	D	0	0	0	1	1	0.3	0	2.9	1
10164	1295	775	34.3	535.4	309.4	510	296	47	24	46.6	21.2	11.7	506.1	315.4	4	1	3	B	1	0	0	0	0	1	1	2.2	0
10165	1295	636	34	284.5	666.5	271	648	25	36	34.8	23.3	77.8	290.8	637.2	5	1	3	D	0	0	0	1	1	0.1	0	1.5	0
10166	1295	933	33.4	409.8	661.3	378	645	57	30	60.6	19.6	23.1	382.3	673.1	6	1	3	C	0	0	0	1	1	3.9	1	3.1	0
10167	1295	572	34.2	290.7	842.9	279	826	22	35	35.2	20.7	106.4	299.1	871.7	7	1	3	D	0	0	0	1	1	0.2	0	1.7	0
10168	1295	599	35.2	349.8	858.5	340	838	19	41	43.1	17.7	86.2	347.8	888.4	8	1	3	C	0	0	0	1	1	1.4	1	2.4	0
10169	1296	744	33.9	187.6	150.4	177	129	23	44	46.6	20.3	83.7	184.3	180.2	1	1	3	A	1	0	0	0	0	0	0	2.3	0
10170	1296	839	34	559.9	131.3	545	108	24	54	51.5	20.7	97.8	564	161.1	2	1	3	B	1	0	0	0	0	2.7	1	2.5	0
10171	1296	493	35.5	280.8	375.6	257	365	40	25	41.9	15	150.9	254.6	361	3	1	3	D	0	0	0	1	1	1.1	1	2.8	0
10172	1296	744	34.3	534.2	308.5	513	295	41	26	41.8	22.7	17.6	505.6	317.6	4	1	3	B	1	0	0	0	0	0.1	0	1.8	0
10173	1296	645	33.9	284.5	666.6	271	648	25	37	35.5	23.1	84.8	287.2	636.7	5	1	3	D	0	0	0	1	1	0	0	1.5	0
10174	1296	1030	33.6	398.3	665.3	359	647	69	33	71.5	18.3	22	370.4	676.5	6	1	3	C	0	0	0	1	1	1.3	1	3.9	0
10175	1296	725	33.6	295.4	843.5	283	824	26	40	37.6	24.5	95.2	298.1	873.4	7	1	3	D	0	0	0	1	1	0.5	0	1.5	0
10176	1296	743	34.9	351.1	856.2	341	831	20	48	52.4	18	85.1	353.7	826.3	8	1	3	C	0	0	0	1	1	0.3	0	2.9	1
10177	1297	779	34.2	187.8	151	178	128	22	51	50.2	19.8	85	185.2	180.9	1	1	3	A	1	0	0	0	0	0.1	0	2.5	1
10178	1297	812	34.1	560	132.9	545	110	24	52	49.2	21	98.9	564.6	162.5	2	1	3	B	1	0	0	0	0	0.2	0	2.3	1
10179	1297	481	35.7	274.8	373.5	257	362	36	26	39.8	15.4	33	249.7	389.8	3	1	3	D	0	0	0	1	1	0.6	0	2.6	1
10180	1297	775	34.4	533.5	308	512	294	42	27	42.9	23	18.2	505	317.4	4	1	3	B	1	0	0	0	0	0.1	0	1.9	0
10181	1297	592	34.4	283.4	667	272	648	21	37	38.1	19.8	86.1	285.4	637.1	5	1	3	D	0	0	0	1	1	0.1	0	1.9	0
10182	1297	932	33.9	377.9	659.8	348	641	58	34	61.1	19.4	156.7	350.3	648	6	1	3	C	0	0	0	1	1	2.2	1	3.1	0
10183	1297	718	33.6	295.5	843.5	283	824	25	41	37.9	24.1	95.2	298.3	873.3	7	1	3	D	0	0	0	1	1	0	0	1.6	0
10184	1297	731	35.1	350.8	853.7	333	829	29	46	50.8	18.3	72.9	359.6	825	8	1	3	C	0	0	0	1	1	0.3	0	2.8	1
10185	1298	675	34.1	187	152.6	177	131	22	48	48.2	17.8	79.1	181.3	182	1	1	3	A	1	0	0	0	0	0.2	0	2.7	1
10186	1298	701	34.1	559.9	124	547	103	22	44	43.9	20.3	88.9	559.4	154	2	1	3	B	1	0	0	0	0	0.9	0	2.2	0
10187	1298	506	35.3	275.1	373.6	261	360	31	32	39.1	16.5	46.5	254.4	395.4	3	1	3	D	0	0	0	1	1	0	0	2.4	1
10188	1298	829	34.2	538.7	308.9	523	290	30	38	37.1	28.4	89.7	538.5	338.9	4	1	3	B	1	0	0	0	0	0.5	0	1.3	0
10189	1298	687	33.9	290.6	668.1	269	648	39	39	47.6	18.4	133.9	269.8	646.5	5	1	3	D	0	0	0	1	1	0.7	0	2.6	1
10190	1298	953	34	377.1	649.4	348	627	56	43	66	18.4	144.6	352.6	632	6	1	3	C	0	0	0	1	1	1.1	1	3.6	0
10191	1298	727	33.4	295.6	843.5	283	824	25	41	38.4	24.1	96.4	299	873.3	7	1	3	D	0	0	0	1	1	0	0	1.6	0
10192	1298	743	34.1	358.3	841.4	334	825	41	30	39.9	23.7	29.1	332.1	856	8	1	3	C	0	0	0	1	1	1.5	1	1.7	0
10193	1299	684	34.2	182.3	153.2	169	130	28	51	53.3	16.3	70.5	172.3	181.5	1	1	3	A	1	0	0	0	0	0.5	0	3.3	1
10194	1299	958	33.2	557.5	172.5	542	146	27	54	55.4	22	75.7	550.1	201.6	2	1	3	D	0	1	0	0	0	5	1	2.5	0
10195	1299	510	35.4	280.9	382.3	266	367	33	33	40.9	15.9	134.8	302.1	403.6	3	1	3	D	0	0	0	1	1	1.1	1	2.6	0
10196	1299	816	34.4	537.1	307.9	522	288	28	39	38.9	26.7	91.9	536.1	277.9	4	1	3	B	1	0	0	0	0	0.2	0	1.5	0
10197	1299	599	34.1	288.8	668.4	274	651	29	34	36.7	20.8	127.7	270.5	644.6	5	1	3	D	0	0	0	1	1	0.2	0	1.8	0
10198	1299	920	34	377.3	654.6	344	642	61	28	61.2	19.1	163.7	348.5	646.2	6	1	3	C	0	0	0	1	1	0.5	0	3.2	1
10199	1299	716	33.5	295.5	843.6	283	824	25	42	38.3	23.8	94.1	297.6	873.5	7	1	3	D	0	0	0	1	1	0	0	1.6	0
10200	1299	766	34.2	358.1	832.9	332	820	46	25	45.2	21.6	2.1	328.1	834	8	1	3	C	0	0	0	1	1	0.9	0	2.1	0
10201	1300	694	33.9	180.1	153	164	130	32	48	53.1	16.6	62.6	166.3	179.7	1	1	3	A	1	0	0	0	0	0.2	0	3.2	1
10202	1300	960	33.1	558.5	188.4	546	164	23	54	50.9	24	91	559	218.4	2	1	3	D	0	1	0	0	0	1.6	1	2.1	0
10203	1300	507	34.9	280.5	386.1	264	376	38	20	35.6	18.1	177.2	310.5	387.5	3	1	3	D	0	0	0	1	1	0.4	0	2	0
10204	1300	778	34.6	538.7	308	524	289	29	37	37.5	26.4	108.8	529.1	279.6	4	1	3	B	1	0	0	0	0	0.2	0	1.4	0
10205	1300	635	33.9	291.6	667.1	274	652	34	31	35.8	22.6	136.9	269.7	646.6	5	1	3	D	0	0	0	1	1	0.3	0	1.6	0
10206	1300	911	34.1	375	661.4	340	651	64	21	62.9	18.4	0.8	345	661.8	6	1	3	C	0	0	0	1	1	0.7	0	3.4	1
10207	1300	726	33.5	295.6	843.6	283	824	26	42	38.6	23.9	94.6	298	873.5	7	1	3	D	0	0	0	1	1	0	0	1.6	0
10208	1300	729	33.9	359.2	833.6	337	820	41	25	40.7	22.8	4.9	329.3	836.2	8	1	3	C	0	0	0	1	1	0.1	0	1.8	0
10209	1301	706	33.9	181.2	150.6	168	128	29	50	54.4	16.5	64	168	177.5	1	1	3	A	1	0	0	0	0	0.3	0	3.3	1
10210	1301	874	33.3	554.3	202.5	530	181	39	40	46.3	24	50.1	535	225.5	2	1	3	D	0	1	0	0	0	1.5	1	1.9	0
10211	1301	546	34.8	291.8	384.9	282	364	21	38	36.5	19	92.5	290.6	355	3	1	3	D	0	0	0	1	1	1.2	1	1.9	0
10212	1301	719	34.7	538.2	306.9	523	289	32	34	35.9	25.5	127.8	519.8	283.2	4	1	3	B	1	0	0	0	0	0.1	0	1.4	0
10213	1301	664	34	291.9	666.9	275	649	33	36	38.3	22	119.6	277.1	640.8	5	1	3	D	0	0	0	1	1	0	0	1.7	0
10214	1301	762	34.6	364.2	665.3	336	655	55	22	55.4	17.5	10.5	334.7	670.8	6	1	3	C	0	0	0	1	1	1.2	1	3.2	0
10215	1301	721	33.5	295.6	843.6	283	824	25	42	38.7	23.7	94.9	298.2	873.5	7	1	3	D	0	0	0	1	1	0	0	1.6	0
10216	1301	929	33.5	359.4	812	338	781	40	56	64.2	18.4	120.3	344.2	786.1	8	1	3	C	0	0	0	1	1	2.2	1	3.5	0
10217	1302	649	34.1	183.9	148.2	172	127	26	44	46.6	17.7	69.7	173.4	176.4	1	1	3	A	1	0	0	0	0	0.4	0	2.6	1
10218	1302	723	33.6	551.1	200.5	536	182	32	41	46.5	19.8	55.7	534.1	225.2	2	1	3	D	0	1	0	0	0	0.4	0	2.3	1
10219	1302	516	35.4	285.1	377	262	361	40	31	44.8	14.7	145.4	260.4	360	3	1	3	D	0	0	0	1	1	1.1	1	3.1	0
10220	1302	725	34.7	537.5	306.8	522	289	31	35	36.8	25.1	125.6	520	282.4	4	1	3	B	1	0	0	0	0	0.1	0	1.5	0
10221	1302	688	33.9	293.8	668.1	279	645	29	43	44.5	19.7	112.5	282.3	640.4	5	1	3	D	0	0	0	1	1	0.2	0	2.3	0
10222	1302	615	35.8	355.7	671.6	333	659	45	25	50.4	15.5	18.8	327.3	681.3	6	1	3	C	0	0	0	1	1	1.1	1	3.2	0
10223	1302	747	33.5	296	843.7	283	824	26	42	38.6	24.6	96.2	299.2	873.5	7	1	3	D	0	0	0	1	1	0	0	1.6	0
10224	1302	756	34.2	354.1	812.1	334	790	40	44	54.4	17.7	129.7	334.9	789	8	1	3	C	0	0	0	1	1	0.5	0	3.1	1
10225	1303	722	34.2	186.9	148.6	175	127	25	45	46.3	19.9	76.3	179.8	177.7	1	1	3	A	1	0	0	0	0	0.3	0	2.3	1
10226	1303	612	33.8	557.7	192.4	541	174	28	33	37	21.1	57.6	573.7	167.1	2	1	3	D	0	1	0	0	0	1.1	1	1.8	0
10227	1303	556	35.3	281.4	378.4	253	369	47	21	44.8	15.8	166.9	252.1	371.6	3	1	3	D	0	0	0	1	1	0.4	0	2.8	1
10228	1303	697	34.8	536.1	307	521	290	29	34	35.1	25.3	118.4	521.8	280.6	4	1	3	B	1	0	0	0	0	0.1	0	1.4	0
10229	1303	661	34	293.1	668.7	281	649	27	37	36.6	23	105.8	284.9	639.9	5	1	3	D	0	0	0	1	1	0.1	0	1.6	0
10230	1303	816	34.2	367.8	667	336	655	60	23	60.6	17.1	10.4	338.3	672.4	6	1	3	C	0	0	0	1	1	1.3	1	3.5	0
10231	1303	729	33.5	295.7	843.5	283	824	26	41	38.2	24.3	95.3	298.4	873.3	7	1	3	D	0	0	0	1	1	0	0	1.6	0
10232	1303	858	33	366.4	833.3	352	808	30	44	44.3	24.6	114.4	354	806	8	1	3	C	0	0	0	1	1	2.5	1	1.8	0
10233	1304	736	34.1	187.7	148.5	178	127	22	45	46.4	20.2	83.9	184.5	178.4	1	1	3	A	1	0	0	0	0	0.1	0	2.3	1
10234	1304	875	33.4	553.8	201.4	525	178	44	45	51.1	21.8	50.2	534.6	224.5	2	1	3	D	0	1	0	0	0	1	1	2.3	0
10235	1304	496	35	285.4	377.9	266	367	35	24	38.6	16.3	152	258.9	363.8	3	1	3	D	0	0	0	1	1	0.4	0	2.4	1
10236	1304	674	34.7	535.1	307.3	524	289	24	38	39.6	21.7	78.2	528.9	336.7	4	1	3	B	1	0	0	0	0	0.1	0	1.8	0
10237	1304	540	33.9	289	671.7	279	653	20	36	36.3	18.9	89.6	289.2	641.7	5	1	3	D	0	0	0	1	1	0.5	0	1.9	0
10238	1304	818	34.6	367.1	668.6	336	656	59	25	60.6	17.2	12.7	337.8	675.2	6	1	3	C	0	0	0	1	1	0.2	0	3.5	1
10239	1304	739	33.5	295.8	843.4	283	824	26	42	38.3	24.6	95.8	298.8	873.3	7	1	3	D	0	0	0	1	1	0	0	1.6	0
10240	1304	920	33.6	433.8	784.3	407	773	60	26	58.9	19.9	14.6	462.8	776.8	8	1	3	A	0	0	1	0	1	8.5	1	3	0
10241	1305	695	34	188.1	144.8	177	125	23	46	43	20.6	89.2	187.7	174.8	1	1	3	A	1	0	0	0	0	0.4	0	2.1	0
10242	1305	772	33.5	554.3	204.9	531	188	38	31	40.2	24.5	40.8	531.6	224.5	2	1	3	D	0	1	0	0	0	0.4	0	1.6	0
10243	1305	605	34.8	286.7	377.6	259	367	46	27	44.5	17.3	155.7	259.4	365.2	3	1	3	D	0	0	0	1	1	0.1	0	2.6	1
10244	1305	740	34.4	537.1	307.6	515	293	41	28	41	23	24	509.7	319.8	4	1	3	B	1	0	0	0	0	0.2	0	1.8	0
10245	1305	570	34.3	286.8	676.4	274	659	24	34	35.7	20.3	66.9	298.6	648.8	5	1	3	D	0	0	0	1	1	0.5	0	1.8	0
10246	1305	805	34.7	366.9	668.4	334	656	61	22	61.9	16.6	8	337.2	672.5	6	1	3	C	0	0	0	1	1	0	0	3.7	1
10247	1305	736	33.7	295.8	843.3	283	824	26	41	38.4	24.4	94.1	297.9	873.2	7	1	3	D	0	0	0	1	1	0	0	1.6	0
10248	1305	858	33.5	451.3	777.5	429	757	46	36	49.5	22	32.7	476.5	761.3	8	1	3	B	1	0	0	0	0	1.9	1	2.2	0
10249	1306	696	34.4	188	150.9	177	129	21	45	45.1	19.7	93.6	189.9	180.9	1	1	3	A	1	0	0	0	0	0.6	0	2.3	0
10250	1306	944	33.8	546.3	205.5	516	191	53	27	50.8	23.7	13.3	517.1	212.5	2	1	3	D	0	1	0	0	0	0.8	0	2.1	0
10251	1306	479	35.4	288.6	377.5	272	366	31	25	35	17.4	146.7	263.5	361	3	1	3	D	0	0	0	1	1	0.2	0	2	0
10252	1306	803	34.5	534.8	305	516	290	38	31	38.9	26.3	21.2	506.8	315.8	4	1	3	B	1	0	0	0	0	0.3	0	1.5	0
10253	1306	664	33.9	291.2	675.6	279	651	22	45	46.1	18.4	84.5	294.1	645.8	5	1	3	D	0	0	0	1	1	0.5	0	2.5	1
10254	1306	781	34.4	367.8	668.2	338	656	57	21	59.4	16.8	8.2	338.1	672.5	6	1	3	C	0	0	0	1	1	0.1	0	3.5	1
10255	1306	738	33.5	295.8	843.2	283	824	26	41	38.5	24.4	94.4	298.1	873.1	7	1	3	D	0	0	0	1	1	0	0	1.6	0
10256	1306	685	34.8	453.6	770	432	746	39	41	49.7	17.6	48.1	473.6	747.7	8	1	3	B	1	0	0	0	0	0.8	0	2.8	1
10257	1307	713	33.8	186.8	148.6	176	127	23	44	45	20.2	81.5	182.4	178.3	1	1	3	A	1	0	0	0	0	0.3	0	2.2	0
10258	1307	1014	33.7	546	203.9	513	190	56	27	52.5	24.6	1.1	516	204.5	2	1	3	D	0	1	0	0	0	0.2	0	2.1	0
10259	1307	465	35.5	286.2	377.7	266	367	36	23	38.4	15.4	151.2	260	363.2	3	1	3	D	0	0	0	1	1	0.2	0	2.5	1
10260	1307	883	34.8	534.8	305.3	517	287	38	40	45.1	24.9	44	513.2	326.2	4	1	3	B	1	0	0	0	0	0	0	1.8	0
10261	1307	619	34.2	289.3	674.8	277	654	23	38	38.3	20.6	87	290.9	644.8	5	1	3	D	0	0	0	1	1	0.2	0	1.9	0
10262	1307	744	34.6	373.9	666.1	345	656	55	19	55	17.2	2.9	343.9	667.6	6	1	3	C	0	0	0	1	1	0.7	0	3.2	1
10263	1307	731	33.4	295.7	843.4	284	824	24	41	38.9	23.9	94.6	298.1	873.3	7	1	3	D	0	0	0	1	1	0	0	1.6	0
10264	1307	607	35.2	449.9	768.8	430	747	34	39	46	16.8	52.2	468.2	745.1	8	1	3	B	1	0	0	0	0	0.4	0	2.7	1
10265	1308	621	34	204.1	159.3	185	149	45	21	42.6	18.5	2.5	234.1	158	1	1	3	B	0	0	1	0	1	2.1	1	2.3	0
10266	1308	1127	33.3	531.5	205	492	194	69	25	65.8	21.8	178	501.5	203.9	2	1	3	D	0	1	0	0	0	1.5	1	3	0
10267	1308	571	35.6	285.4	376.6	267	363	37	30	39.5	18.4	28.6	259	391	3	1	3	D	0	0	0	1	1	0.1	0	2.1	0
10268	1308	800	34.5	534	308.4	516	292	37	36	41.1	24.8	37.8	510.3	326.8	4	1	3	B	1	0	0	0	0	0.3	0	1.7	0
10269	1308	637	34	288.1	667.3	271	647	31	39	42.9	18.9	119.8	273.2	641.3	5	1	3	D	0	0	0	1	1	0.8	0	2.3	0
10270	1308	792	34.1	376.4	665.7	349	655	52	22	50.3	20	176.1	346.5	663.6	6	1	3	C	0	0	0	1	1	0.3	0	2.5	1
10271	1308	740	33.5	295.8	843.5	283	824	26	41	38.6	24.4	96.8	299.4	873.3	7	1	3	D	0	0	0	1	1	0	0	1.6	0
10272	1308	937	33.8	455.6	779.5	429	765	58	26	57.6	20.7	166.5	484.8	786.4	8	1	3	B	1	0	0	0	0	1.2	1	2.8	0
10273	1309	704	33.7	202.5	145.1	184	126	33	39	44.6	20.1	124.6	185.5	120.4	1	1	3	B	0	0	1	0	1	1.5	1	2.2	0
10274	1309	1098	33.6	529.4	203.1	494	188	64	31	64.4	21.7	166	500.3	195.8	2	1	3	D	0	1	0	0	0	0.3	0	3	1
10275	1309	520	35.6	285.5	375	267	363	36	24	37.2	17.8	21.8	257.7	386.1	3	1	3	D	0	0	0	1	1	0.2	0	2.1	0
10276	1309	755	34.4	536.2	309	516	295	40	27	41.1	23.4	18.3	507.8	318.4	4	1	3	B	1	0	0	0	0	0.2	0	1.8	0
10277	1309	552	34.3	284	673.4	273	655	21	35	35.6	19.8	76.9	290.8	644.2	5	1	3	D	0	0	0	1	1	0.8	0	1.8	0
10278	1309	793	34.1	375.9	667.2	347	655	54	21	53.5	18.9	9.2	346.2	672	6	1	3	C	0	0	0	1	1	0.2	0	2.8	1
10279	1309	734	33.5	295.9	843.7	283	824	26	41	38.2	24.5	96.3	299.2	873.5	7	1	3	D	0	0	0	1	1	0	0	1.6	0
10280	1309	905	34.8	536.1	769.8	510	758	53	25	54.7	21.1	164.2	564.9	778	8	1	3	B	1	0	0	0	0	8.3	1	2.6	0
10281	1310	668	34.8	151.4	118.1	131	106	42	23	41.3	20.6	13.4	180.6	111.2	1	1	3	A	1	0	0	0	0	5.9	1	2	0
10282	1310	1152	33.7	521.8	201	484	186	68	33	67.9	21.6	163.9	492.9	192.7	2	1	3	D	0	1	0	0	0	0.8	0	3.1	1
10283	1310	692	35.4	264	386	230	370	62	36	68.9	12.8	26.9	237.3	399.5	3	1	3	D	0	0	0	1	1	2.5	1	5.4	0
10284	1310	752	34.3	535.5	308.8	514	295	41	26	39.4	24.3	6.5	505.7	312.2	4	1	3	B	1	0	0	0	0	0.1	0	1.6	0
10285	1310	610	34.1	290.4	675	278	652	23	41	40.7	19.1	86.6	292.2	645	5	1	3	D	0	0	0	1	1	0.7	0	2.1	0
10286	1310	785	34.2	375.6	667.5	346	655	55	22	53.5	18.7	10.3	346.1	672.8	6	1	3	C	0	0	0	1	1	0	0	2.9	1
10287	1310	731	33.5	295.8	843.5	283	824	26	41	38.5	24.2	94.3	298	873.5	7	1	3	D	0	0	0	1	1	0	0	1.6	0
10288	1310	649	33.7	556.7	769.4	547	750	18	40	43.8	18.9	91.3	557.4	799.3	8	1	3	B	1	0	0	0	0	2.1	1	2.3	0
10289	1311	644	34.5	144.4	119	133	102	24	37	38.1	21.5	69.4	133.9	147.1	1	1	3	A	1	0	0	0	0	0.7	0	1.8	0
10290	1311	1219	33.4	517.9	202.6	478	191	71	26	68.6	22.6	177.9	488	201.5	2	1	3	D	0	1	0	0	0	0.4	0	3	1
10291	1311	528	35.3	283.2	379.3	273	360	19	45	43.1	15.6	95.1	285.9	409.1	3	1	3	D	0	0	0	1	1	2.1	1	2.8	0
10292	1311	783	34.2	532.1	309.9	514	295	35	30	37.5	26.6	25.6	505.1	322.8	4	1	3	B	1	0	0	0	0	0.4	0	1.4	0
10293	1311	584	34.4	290.2	674.6	277	652	24	40	39.4	18.9	83.5	293.6	644.8	5	1	3	D	0	0	0	1	1	0	0	2.1	0
10294	1311	798	34.1	376.2	667	347	654	54	23	52	19.5	9	346.5	671.7	6	1	3	C	0	0	0	1	1	0.1	0	2.7	1
10295	1311	727	33.5	295.8	843.6	284	824	24	41	38.6	24	96.1	299	873.4	7	1	3	D	0	0	0	1	1	0	0	1.6	0
10296	1311	730	34.1	554.4	768.3	542	747	23	42	44.3	21	76.4	561.5	739.1	8	1	3	B	1	0	0	0	0	0.3	0	2.1	0
10297	1312	617	34.6	144.2	119.9	128	104	35	31	40.7	19.3	140.1	167.2	139.1	1	1	3	A	1	0	0	0	0	0.1	0	2.1	0
10298	1312	1036	33.4	489	199.5	455	186	64	28	63.9	20.6	165.2	460	191.8	2	1	3	D	0	1	0	0	0	3	1	3.1	0
10299	1312	791	34.4	533.2	310.5	516	294	35	33	39.4	25.6	36.7	557.2	292.5	4	1	3	B	1	0	0	0	0	0.1	0	1.5	0
10300	1312	625	33.6	288	672.4	274	651	24	40	41	19.4	75.1	295.7	643.4	5	1	3	D	0	0	0	1	1	0.3	0	2.1	0
10301	1312	851	33.7	371.4	668.4	339	655	60	23	58.1	18.7	9	341.8	673.1	6	1	3	C	0	0	0	1	1	0.5	0	3.1	1
10302	1312	733	33.5	296	843.6	283	824	26	41	38.4	24.3	96.8	299.5	873.4	7	1	3	D	0	0	0	1	1	0	0	1.6	0
10303	1312	734	33.3	554.6	767.6	543	748	22	39	41.7	22.4	81.1	559.2	738	8	1	3	B	1	0	0	0	0	0.1	0	1.9	0
10304	1313	608	34.7	144.4	120.7	128	105	37	30	41.4	18.7	141	167.7	139.6	1	1	3	A	1	0	0	0	0	0.1	0	2.2	0
10305	1313	867	33.4	448.1	154.1	425	140	44	29	43.6	25.3	159.6	420	143.7	2	1	3	A	0	0	1	0	1	6.2	1	1.7	0
10306	1313	531	36.2	291.9	386	280	360	27	51	56.3	12	111.5	302.9	413.9	3	1	3	D	0	0	0	1	1	25.8	1	4.7	0
10307	1313	748	34.2	536	309.9	518	294	36	31	39.8	24	34.7	560.7	292.8	4	1	3	B	1	0	0	0	0	0.3	0	1.7	0
10308	1313	636	34.1	291.2	671.8	279	651	23	39	40.2	20.1	84.5	294	642	5	1	3	D	0	0	0	1	1	0.3	0	2	0
10309	1313	798	34.7	364.6	671.3	334	659	58	23	60.3	16.8	12.4	335.3	677.8	6	1	3	C	0	0	0	1	1	0.8	0	3.6	1
10310	1313	718	33.5	295.6	843.5	283	824	25	41	38.3	23.9	96.7	299.1	873.2	7	1	3	D	0	0	0	1	1	0	0	1.6	0
10311	1313	759	33.6	557.3	773.3	547	750	18	53	55.2	17.5	94.5	559.7	803.2	8	1	3	B	1	0	0	0	0	0.6	0	3.2	1
10312	1314	679	34.8	161.9	130.6	140	115	47	35	54.8	15.8	150.6	188	145.3	1	1	3	A	1	0	0	0	0	2	1	3.5	0
10313	1314	1001	33.4	452.2	164	438	139	25	58	56	22.8	98.4	456.6	193.6	2	1	3	D	0	1	0	0	0	1.1	1	2.5	0
10314	1314	438	37	291.4	387	282	363	20	48	49.8	11.2	103.5	298.4	416.2	3	1	3	D	0	0	0	1	1	0.1	0	4.5	1
10315	1314	750	34.2	535.3	310	518	294	35	32	40	23.9	38.2	558.9	291.4	4	1	3	B	1	0	0	0	0	0.1	0	1.7	0
10316	1314	530	34.2	288.7	674.3	277	655	21	36	36.1	18.7	78	294.9	644.9	5	1	3	D	0	0	0	1	1	0.4	0	1.9	0
10317	1314	811	34.6	364.3	672.1	334	659	57	25	60.2	17.1	14.4	335.2	679.5	6	1	3	C	0	0	0	1	1	0.1	0	3.5	1
10318	1314	721	33.5	295.8	843.4	283	824	25	41	38.9	23.6	96.6	299.3	873.2	7	1	3	D	0	0	0	1	1	0	0	1.6	0
10319	1314	725	34.2	554.5	769	542	750	23	38	41.7	22.1	79.6	549.1	798.5	8	1	3	B	1	0	0	0	0	0.5	0	1.9	0
10320	1315	661	34.3	188.8	155.5	177	136	25	42	42.4	19.8	71.6	179.3	183.9	1	1	3	A	1	0	0	0	0	3.7	1	2.1	0
10321	1315	842	33.4	451.8	144.6	438	126	28	40	39.3	27.2	85.5	449.5	174.6	2	1	3	A	0	0	1	0	1	2	1	1.4	0
10322	1315	572	36.6	290.6	383.2	278	360	28	46	51.2	14.2	114	302.8	410.6	3	1	3	D	0	0	0	1	1	0.4	0	3.6	1
10323	1315	769	34.3	535.2	309.5	517	293	37	33	41.7	23.5	38.2	558.8	291	4	1	3	B	1	0	0	0	0	0	0	1.8	0
10324	1315	479	36.4	286.7	676.3	274	664	29	26	30	20.4	35.6	311.1	658.8	5	1	3	D	0	0	0	1	1	0.3	0	1.5	0
10325	1315	766	34.8	364.8	672.2	335	660	56	23	57.3	17	12.9	335.5	678.9	6	1	3	C	0	0	0	1	1	0.1	0	3.4	1
10326	1315	715	33.6	295.8	843.4	284	824	24	41	38.8	23.5	95.9	298.8	873.2	7	1	3	D	0	0	0	1	1	0	0	1.7	0
10327	1315	788	33.7	552.7	768.7	536	749	29	38	41.5	24.2	67.4	541.1	796.4	8	1	3	B	1	0	0	0	0	0.2	0	1.7	0
10328	1316	641	34	183.5	154.7	169	135	30	42	46.4	17.6	59.6	168.3	180.6	1	1	3	A	1	0	0	0	0	0.5	0	2.6	1
10329	1316	941	33.6	450.9	149.6	437	126	26	54	51.8	23.1	98.1	455.1	179.3	2	1	3	A	0	0	1	0	1	0.5	0	2.2	0
10330	1316	485	35.7	289	375.7	280	358	18	39	37.5	16.4	88.9	288.4	405.7	3	1	3	D	0	0	0	1	1	0.8	0	2.3	0
10331	1316	733	34.4	536.3	311.8	518	296	35	31	38.9	24	38	512.6	330.2	4	1	3	B	1	0	0	0	0	0.3	0	1.6	0
10332	1316	492	35.3	287.4	676.1	273	664	31	25	32.9	19	34.7	312.1	659	5	1	3	D	0	0	0	1	1	0.1	0	1.7	0
10333	1316	724	34.9	363.5	671.8	335	660	54	23	55.9	16.5	11.9	334.2	678	6	1	3	C	0	0	0	1	1	0.1	0	3.4	1
10334	1316	710	33.8	295.9	843.7	284	824	24	41	38.4	23.5	96.2	299.1	873.6	7	1	3	D	0	0	0	1	1	0	0	1.6	0
10335	1316	778	33.9	553	768.4	539	749	26	38	41.6	23.8	71.6	562.5	740	8	1	3	B	1	0	0	0	0	0	0	1.8	0
10336	1317	667	34	182.2	156.2	167	136	31	43	47.7	17.8	58.3	166.4	181.8	1	1	3	A	1	0	0	0	0	0.2	0	2.7	1
10337	1317	879	33.5	450.1	171	435	150	29	44	46.5	24	111.5	461.1	199	2	1	3	C	0	0	0	1	1	2.2	1	1.9	0
10338	1317	457	35.9	289.3	372.6	280	355	17	37	37.4	15.5	93.4	291.1	402.5	3	1	3	D	0	0	0	1	1	0.3	0	2.4	1
10339	1317	709	34.4	535.9	308.9	518	293	35	31	38	23.8	36.9	511.9	326.9	4	1	3	B	1	0	0	0	0	0.3	0	1.6	0
10340	1317	477	35.5	287.3	676.6	274	664	29	25	30.4	20	31.2	312.9	661.1	5	1	3	D	0	0	0	1	1	0.1	0	1.5	0
10341	1317	696	35.1	365	670.7	337	660	52	20	52.7	16.8	8.3	335.3	675.1	6	1	3	C	0	0	0	1	1	0.2	0	3.1	1
10342	1317	704	33.7	295.9	843.8	284	825	24	40	38.3	23.4	95.3	298.6	873.7	7	1	3	D	0	0	0	1	1	0	0	1.6	0
10343	1317	800	33.8	552.7	768.7	538	749	27	39	42.2	24.1	70.9	542.9	797	8	1	3	B	1	0	0	0	0	0	0	1.8	0
10344	1318	724	33.8	180.8	156.8	165	136	33	43	49.4	18.7	55.1	163.6	181.4	1	1	3	A	1	0	0	0	0	0.2	0	2.6	1
10345	1318	858	33.3	446.1	159.7	429	142	36	35	42.2	25.9	132.1	466.2	182	2	1	3	C	0	0	0	1	1	1.2	1	1.6	0
10346	1318	517	35.9	288.3	374.1	276	357	27	35	38.7	17	113.8	300.4	401.5	3	1	3	D	0	0	0	1	1	0.2	0	2.3	0
10347	1318	703	34.5	534.8	309.1	517	293	35	31	39.4	22.7	36.5	558.9	291.2	4	1	3	B	1	0	0	0	0	0.1	0	1.7	0
10348	1318	487	35.1	287.6	676.9	274	665	30	24	31	20	28	314.1	662.8	5	1	3	D	0	0	0	1	1	0	0	1.5	0
10349	1318	838	33.9	381.3	668.2	358	653	47	30	48	22.3	156.9	408.9	680	6	1	3	C	0	0	0	1	1	1.7	1	2.2	0
10350	1318	715	33.6	295.8	843.7	284	824	24	41	38.7	23.5	95.8	298.9	873.6	7	1	3	D	0	0	0	1	1	0	0	1.6	0
10351	1318	789	33.8	552.8	768.8	539	749	26	39	42.5	23.6	70.6	562.8	740.5	8	1	3	B	1	0	0	0	0	0	0	1.8	0
10352	1319	645	34.2	186.2	150.9	174	133	26	40	40.6	20.2	62.6	172.4	177.5	1	1	3	A	1	0	0	0	0	0.8	0	2	0
10353	1319	1015	33.4	458.4	172.3	435	153	47	39	56	23.1	145.5	483.1	189.3	2	1	3	D	0	1	0	0	0	1.8	1	2.4	0
10354	1319	554	35.8	286.7	376	273	359	32	33	40.4	17.5	126.4	304.5	400.1	3	1	3	D	0	0	0	1	1	0.3	0	2.3	1
10355	1319	720	34.6	534	310.6	513	296	40	27	40.2	22.8	21	506	321.4	4	1	3	B	1	0	0	0	0	0.2	0	1.8	0
10356	1319	564	34.2	284.4	677.4	269	666	34	23	33.3	21.6	13.5	313.5	670.4	5	1	3	D	0	0	0	1	1	0.3	0	1.5	0
10357	1319	819	34	382.9	668.8	355	658	52	23	49.8	20.9	174.7	353	666	6	1	3	C	0	0	0	1	1	0.2	0	2.4	1
10358	1319	718	33.6	295.8	843.7	284	824	24	41	38.9	23.5	96.7	299.4	873.5	7	1	3	D	0	0	0	1	1	0	0	1.7	0
10359	1319	782	33.8	553	768.9	539	750	26	38	42	23.7	71	543.2	797.2	8	1	3	B	1	0	0	0	0	0	0	1.8	0
10360	1320	681	34.3	188.4	151.1	175	133	27	38	40.1	21.6	66.1	176.3	178.5	1	1	3	A	1	0	0	0	0	0.2	0	1.9	0
10361	1320	1091	33.4	461.1	169.6	436	151	50	41	59.1	23.5	149.1	486.8	185	2	1	3	D	0	1	0	0	0	0.4	0	2.5	1
10362	1320	540	35.7	286.7	374.9	273	358	30	32	38.8	17.7	127.3	304.9	398.8	3	1	3	D	0	0	0	1	1	0.1	0	2.2	0
10363	1320	803	34.2	534.9	310.1	516	296	37	29	37.1	27.6	169.9	505.4	304.8	4	1	3	B	1	0	0	0	0	0.1	0	1.3	0
10364	1320	441	35.4	285.6	678.6	271	669	33	19	32.2	17.4	179.2	315.6	679	5	1	3	D	0	0	0	1	1	0.2	0	1.8	0
10365	1320	818	33.9	382.9	668.7	356	658	51	23	49.4	21.1	175	353.1	666	6	1	3	C	0	0	0	1	1	0	0	2.3	1
10366	1320	708	33.6	295.8	843.9	284	825	24	40	38.2	23.6	96.7	299.3	873.6	7	1	3	D	0	0	0	1	1	0	0	1.6	0
10367	1320	778	34.1	554.1	768.9	542	749	23	41	42.7	23.2	82.5	550.2	798.7	8	1	3	B	1	0	0	0	0	0.1	0	1.8	0
10368	1321	685	34.1	189.4	151.9	178	133	24	40	40.4	21.6	74	181.1	180.7	1	1	3	A	1	0	0	0	0	0.1	0	1.9	0
10369	1321	956	33.4	455.9	168.2	433	151	48	35	53.6	22.7	148.9	481.5	183.7	2	1	3	D	0	1	0	0	0	0.5	0	2.4	1
10370	1321	527	35.9	286.7	374.7	273	358	31	32	39.4	17	129	305.5	398.1	3	1	3	D	0	0	0	1	1	0	0	2.3	1
10371	1321	765	34.4	537.5	310.6	522	295	32	31	33.1	29.4	150.5	563.6	325.4	4	1	3	B	1	0	0	0	0	0.3	0	1.1	0
10372	1321	452	35.2	286.2	678	271	669	34	19	33.7	17.1	8.2	315.8	673.7	5	1	3	D	0	0	0	1	1	0.1	0	2	0
10373	1321	835	33.8	382.7	667.9	354	658	53	23	51.3	20.7	169.1	353.3	662.2	6	1	3	C	0	0	0	1	1	0.1	0	2.5	1
10374	1321	712	33.6	296	843.8	284	825	25	40	38	23.9	95.6	298.9	873.6	7	1	3	D	0	0	0	1	1	0	0	1.6	0
10375	1321	792	33.6	553.2	768.6	540	749	25	39	42.2	23.9	75.3	545.6	797.7	8	1	3	B	1	0	0	0	0	0.1	0	1.8	0
10376	1322	671	33.8	189.7	157.5	179	137	21	43	42.1	20.3	89.5	189.4	187.5	1	1	3	A	1	0	0	0	0	0.6	0	2.1	0
10377	1322	1060	33.3	458	167.7	433	149	51	38	57.8	23.3	149.8	483.9	182.7	2	1	3	D	0	1	0	0	0	0.2	0	2.5	1
10378	1322	511	36	286.8	372.8	273	358	30	30	37.3	17.4	131.6	306.7	395.2	3	1	3	D	0	0	0	1	1	0.2	0	2.1	0
10379	1322	680	34.6	535.1	310.9	520	295	32	30	35.6	24.3	144.2	559.4	328.4	4	1	3	B	1	0	0	0	0	0.2	0	1.5	0
10380	1322	373	36.1	287.7	680	274	671	29	18	29.8	15.9	163.6	316.4	688.5	5	1	3	D	0	0	0	1	1	0.3	0	1.9	0
10381	1322	822	34.1	383.2	667.4	356	656	51	25	49.9	21	164.8	354.2	659.6	6	1	3	C	0	0	0	1	1	0.1	0	2.4	1
10382	1322	707	33.6	295.9	843.8	284	825	24	40	38.1	23.6	96.1	299.1	873.7	7	1	3	D	0	0	0	1	1	0	0	1.6	0
10383	1322	784	34.3	553.3	768.4	540	749	25	39	41.9	23.8	75.7	545.9	797.4	8	1	3	B	1	0	0	0	0	0	0	1.8	0
10384	1323	603	34.3	222.4	183.6	203	172	45	21	42.8	18	168.2	251.7	189.7	1	1	3	D	0	0	0	1	1	4.3	1	2.4	0
10385	1323	913	33.1	451	166.9	433	148	35	39	44.7	26	130.9	470.7	189.5	2	1	3	C	0	0	0	1	1	0.7	0	1.7	0
10386	1323	429	36.5	287.3	378.1	274	363	31	28	37.2	14.7	135.1	308.5	399.3	3	1	3	D	0	0	0	1	1	0.5	0	2.5	1
10387	1323	697	34.5	533.9	311.8	514	300	38	25	37.9	23.4	167.2	504.6	305.1	4	1	3	B	1	0	0	0	0	0.2	0	1.6	0
10388	1323	450	34.8	282.9	680.2	268	671	34	19	31.9	18	0.3	312.9	680.1	5	1	3	D	0	0	0	1	1	0.5	0	1.8	0
10389	1323	832	34.2	382.4	667.6	355	656	52	25	50.6	20.9	165.7	353.4	660.2	6	1	3	C	0	0	0	1	1	0.1	0	2.4	1
10390	1323	718	33.5	295.9	843.6	284	824	24	41	38.9	23.5	97	299.5	873.4	7	1	3	D	0	0	0	1	1	0	0	1.7	0
10391	1323	778	33.7	553.4	768.2	541	749	24	39	41.9	23.7	76.8	546.6	797.4	8	1	3	B	1	0	0	0	0	0	0	1.8	0
10392	1324	676	34.4	272.1	175	249	166	54	19	51	16.9	3.1	302.1	173.4	1	1	3	D	0	0	0	1	1	5.1	1	3	0
10393	1324	967	33.5	446.5	159.1	427	141	40	37	45.8	26.9	141.2	469.9	177.9	2	1	3	A	0	0	1	0	1	0.9	0	1.7	0
10394	1324	457	35.6	291.9	368.8	281	352	22	34	36.9	15.8	65.6	279.5	396.1	3	1	3	D	0	0	0	1	1	1.1	1	2.3	0
10395	1324	704	34.5	532.8	310.5	513	297	38	27	40.7	22	21.5	504.9	321.5	4	1	3	B	1	0	0	0	0	0.2	0	1.8	0
10396	1324	596	34	283.3	679.1	269	659	27	36	37.6	20.2	58.1	299.2	653.6	5	1	3	D	0	0	0	1	1	0.1	0	1.9	0
10397	1324	840	34	382.1	667.4	354	655	53	26	52.3	20.5	164.4	353.2	659.3	6	1	3	C	0	0	0	1	1	0	0	2.6	1
10398	1324	712	33.4	295.9	843.5	284	824	24	40	38.2	23.7	97.9	300	873.2	7	1	3	D	0	0	0	1	1	0	0	1.6	0
10399	1324	772	34.1	553.5	768.5	541	749	24	39	41.9	23.5	76.6	546.5	797.6	8	1	3	B	1	0	0	0	0	0	0	1.8	0
10400	1325	645	33.7	276.8	178.3	256	169	49	19	48.1	17.1	1.6	306.8	177.5	1	1	3	D	0	0	0	1	1	0.6	0	2.8	1
10401	1325	948	33.5	446.6	159.9	427	142	40	38	45.2	26.7	140.2	469.6	179.1	2	1	3	C	0	0	0	1	1	0.1	0	1.7	0
10402	1325	473	36	284.4	366.1	273	351	20	32	32.7	18.4	101.2	290.2	395.5	3	1	3	D	0	0	0	1	1	0.8	0	1.8	0
10403	1325	683	34.7	532.4	310.6	511	297	40	26	40.7	21.4	20.6	504.4	321.2	4	1	3	B	1	0	0	0	0	0	0	1.9	0
10404	1325	646	34.2	286.3	658	266	638	36	40	48.4	17	129.4	267.3	634.8	5	1	3	D	0	0	0	1	1	2.2	1	2.9	0
10405	1325	849	34.1	381.2	668.1	349	658	58	23	55.4	19.5	169.9	351.7	662.8	6	1	3	C	0	0	0	1	1	0.1	0	2.8	1
10406	1325	711	33.6	295.9	843.7	284	824	24	41	38.5	23.5	96.1	299.1	873.5	7	1	3	D	0	0	0	1	1	0	0	1.6	0
10407	1325	783	33.8	553.3	768.2	540	749	25	39	42.2	23.6	74.2	545.1	797	8	1	3	B	1	0	0	0	0	0	0	1.8	0
10408	1326	676	34.1	278.1	178.3	256	169	52	20	51.2	16.8	3.8	308	176.3	1	1	3	D	0	0	0	1	1	0.1	0	3	1
10409	1326	1127	33.3	463.5	170	439	151	48	41	57.9	24.8	145.5	488.3	186.9	2	1	3	D	0	1	0	0	0	2	1	2.3	0
10410	1326	487	35.3	284	365	273	351	20	30	32.1	19.3	103.9	291.2	394.1	3	1	3	D	0	0	0	1	1	0.1	0	1.7	0
10411	1326	694	34.7	532.5	310.9	512	296	39	30	42.8	20.7	28.6	506.1	325.3	4	1	3	B	1	0	0	0	0	0	0	2.1	0
10412	1326	582	34.6	251.3	634	230	619	40	29	47.2	15.7	147.5	226	617.9	5	1	3	D	0	0	0	1	1	4.3	1	3	0
10413	1326	903	33.6	384.8	666.3	369	640	38	44	48.9	23.5	130.9	365.2	643.6	6	1	3	C	0	0	0	1	1	0.4	0	2.1	0
10414	1326	712	33.6	295.9	843.9	284	825	24	40	38.3	23.7	96.5	299.3	873.7	7	1	3	D	0	0	0	1	1	0	0	1.6	0
10415	1326	775	34.1	553.6	768.4	541	749	24	40	42.3	23.3	77.2	547	797.6	8	1	3	B	1	0	0	0	0	0	0	1.8	0
10416	1327	549	35.7	287	168.6	266	155	46	28	51.6	13.5	30	313	153.6	1	1	3	D	0	0	0	1	1	1.3	1	3.8	0
10417	1327	1163	33.2	465.3	168.6	439	150	53	40	60.5	24.5	150	491.3	183.6	2	1	3	D	0	1	0	0	0	0.2	0	2.5	1
10418	1327	469	35.2	283.2	364.6	272	351	21	29	30.8	19.4	105.6	291.2	393.5	3	1	3	D	0	0	0	1	1	0.1	0	1.6	0
10419	1327	749	34.2	531.9	310	512	294	39	31	44.3	21.5	31.2	506.2	325.5	4	1	3	B	1	0	0	0	0	0.1	0	2.1	0
10420	1327	600	34.7	216.4	604.9	205	581	27	41	43.1	17.7	120.4	201.2	579	5	1	3	B	0	0	1	0	1	4.6	1	2.4	0
10421	1327	918	33.7	451.7	629.3	430	606	48	45	61.7	18.9	45.5	472.7	607.9	6	1	3	B	1	0	0	0	0	7.8	1	3.3	0
10422	1327	717	33.5	295.9	843.9	284	825	24	40	38.5	23.7	96.2	299.2	873.7	7	1	3	D	0	0	0	1	1	0	0	1.6	0
10423	1327	766	34.1	553.6	768.4	541	749	24	40	41.7	23.4	77.4	547	797.7	8	1	3	B	1	0	0	0	0	0	0	1.8	0
10424	1328	566	35.3	286.2	167.1	265	154	47	28	52.2	13.8	29.9	312.2	152.2	1	1	3	D	0	0	0	1	1	0.2	0	3.8	1
10425	1328	1061	33.2	460	167.8	437	148	48	40	56	24.1	143.1	484	185.8	2	1	3	D	0	1	0	0	0	0.5	0	2.3	1
10426	1328	460	35.3	283	363.8	271	351	22	28	29.8	19.6	107.5	292	392.4	3	1	3	D	0	0	0	1	1	0.1	0	1.5	0
10427	1328	729	34.5	535.8	311.9	515	298	39	26	39.9	23.2	18.5	507.4	321.4	4	1	3	B	1	0	0	0	0	0.5	0	1.7	0
10428	1328	623	34.7	223.4	590.9	211	573	31	39	42.3	18.8	57.9	239.4	565.5	5	1	3	B	0	0	1	0	1	1.6	1	2.3	0
10429	1328	965	34.5	500.4	605.9	470	592	66	28	67.8	18.1	18	529	596.6	6	1	3	B	1	0	0	0	0	5.5	1	3.7	0
10430	1328	722	33.6	295.9	843.8	284	824	24	41	39	23.6	97.3	299.7	873.6	7	1	3	D	0	0	0	1	1	0	0	1.7	0
10431	1328	781	34.1	554.4	769.2	543	749	22	42	43.9	22.6	85.4	552	799.1	8	1	3	B	1	0	0	0	0	0.1	0	1.9	0
10432	1329	533	35.9	286.9	169.5	265	154	47	29	51.4	13.2	27.9	313.4	155.5	1	1	3	D	0	0	0	1	1	0.3	0	3.9	1
10433	1329	1065	33.4	461.1	168.2	437	149	47	45	56.7	23.9	144	485.4	185.9	2	1	3	D	0	1	0	0	0	0.1	0	2.4	1
10434	1329	465	35.4	283.1	363.9	272	350	21	30	30.5	19.4	105.1	291	392.9	3	1	3	D	0	0	0	1	1	0	0	1.6	0
10435	1329	709	34.4	536.1	310.9	519	295	34	31	39.3	23	39.9	559.1	291.7	4	1	3	B	1	0	0	0	0	0.1	0	1.7	0
10436	1329	735	34.9	261.2	580.6	234	567	61	29	66.2	14.1	20.8	289.2	569.9	5	1	3	B	0	0	1	0	1	4	1	4.7	0
10437	1329	990	35	507.5	612	474	603	71	19	73.2	17.2	0.1	537.5	611.9	6	1	3	B	1	0	0	0	0	1	0	4.3	1
10438	1329	724	33.5	296	843.7	284	824	24	41	38.7	23.8	96.4	299.3	873.6	7	1	3	D	0	0	0	1	1	0	0	1.6	0
10439	1329	758	34	554.4	769.1	543	750	22	40	42.7	22.6	83	550.7	798.9	8	1	3	B	1	0	0	0	0	0	0	1.9	0
10440	1330	595	35.4	285.9	170	264	157	46	26	50.5	15	26.6	312.7	156.6	1	1	3	D	0	0	0	1	1	0.1	0	3.4	1
10441	1330	1145	33.4	466.1	168.8	441	150	48	42	57.8	25.2	145.9	490.9	185.6	2	1	3	D	0	1	0	0	0	0.5	0	2.3	0
10442	1330	472	35.1	283.1	363.9	272	350	21	29	30.4	19.8	104.6	290.6	393	3	1	3	D	0	0	0	1	1	0	0	1.5	0
10443	1330	677	34.4	535	309.4	518	293	33	33	39.4	21.9	42.2	512.8	329.6	4	1	3	B	1	0	0	0	0	0.2	0	1.8	0
10444	1330	624	35.1	259.8	585.9	235	578	54	18	56.4	14.1	8.8	289.5	581.3	5	1	3	B	0	0	1	0	1	0.6	0	4	1
10445	1330	986	35.2	505.5	611.6	472	602	69	18	70.4	17.8	178.8	535.5	612.2	6	1	3	B	1	0	0	0	0	0.2	0	3.9	1
10446	1330	725	33.5	295.9	843.8	284	824	24	41	39	23.6	96.9	299.5	873.6	7	1	3	D	0	0	0	1	1	0	0	1.7	0
10447	1330	764	34.1	554.3	768.7	543	749	22	40	42.4	23	83.9	551.1	798.5	8	1	3	B	1	0	0	0	0	0	0	1.8	0
10448	1331	587	35.6	283.8	166.8	263	148	45	35	54.4	13.7	37.3	307.6	148.7	1	1	3	D	0	0	0	1	1	0.4	0	4	1
10449	1331	1130	33.1	465.6	167.4	441	149	49	39	56.6	25.4	149.2	491.4	182.8	2	1	3	D	0	1	0	0	0	0.1	0	2.2	0
10450	1331	470	35.6	283.2	363.8	272	350	21	29	30.3	19.7	106.9	291.9	392.5	3	1	3	D	0	0	0	1	1	0	0	1.5	0
10451	1331	667	34.7	535	309.5	522	292	28	36	39.1	21.7	59	550.5	283.8	4	1	3	B	1	0	0	0	0	0	0	1.8	0
10452	1331	448	36	266.4	578.5	256	559	18	41	44.9	12.7	99	271.1	608.2	5	1	3	B	0	0	1	0	1	1	1	3.5	0
10453	1331	800	34.3	507.2	602.9	492	584	29	37	40.3	25.2	62.2	521.2	576.4	6	1	3	B	1	0	0	0	0	0.9	0	1.6	0
10454	1331	724	33.5	295.9	843.7	284	824	24	41	39	23.7	97.1	299.7	873.5	7	1	3	D	0	0	0	1	1	0	0	1.6	0
10455	1331	770	34.1	554.2	768.9	543	749	22	41	42.8	22.9	83.5	550.8	798.7	8	1	3	B	1	0	0	0	0	0	0	1.9	0
10456	1332	572	35.2	284.2	171.1	262	161	50	22	51.2	14.2	14.2	313.3	163.7	1	1	3	D	0	0	0	1	1	0.4	0	3.6	1
10457	1332	1063	33.1	461.8	165.2	437	148	49	37	55.2	24.5	151.1	488	179.7	2	1	3	D	0	1	0	0	0	0.5	0	2.2	0
10458	1332	465	35.5	283.2	363.8	272	350	21	30	30.8	19.2	105.5	291.2	392.7	3	1	3	D	0	0	0	1	1	0	0	1.6	0
10459	1332	782	34.6	534.1	311.3	521	292	28	40	41.2	24.2	70.2	524	339.5	4	1	3	B	1	0	0	0	0	0.2	0	1.7	0
10460	1332	610	34.6	268.6	595.5	247	580	38	33	43.3	17.9	141.2	245.2	576.7	5	1	3	B	0	0	1	0	1	1.7	1	2.4	0
10461	1332	799	34.7	506.8	602.8	491	582	29	39	41.5	24.5	64	520	575.8	6	1	3	B	1	0	0	0	0	0	0	1.7	0
10462	1332	719	33.6	295.9	843.7	284	824	24	41	38.7	23.7	95.9	299	873.6	7	1	3	D	0	0	0	1	1	0	0	1.6	0
10463	1332	767	34.2	553.9	768.8	542	750	23	39	42.1	23.2	80.9	549.2	798.4	8	1	3	B	1	0	0	0	0	0	0	1.8	0
10464	1333	618	34.7	285.9	171.6	262	162	51	20	53.3	14.8	11	315.3	165.9	1	1	3	D	0	0	0	1	1	0.2	0	3.6	1
10465	1333	1135	33	463.4	168.7	439	149	48	43	56.9	25.4	143.9	487.7	186.3	2	1	3	D	0	1	0	0	0	0.4	0	2.2	0
10466	1333	468	35.4	284.6	365.9	274	351	20	32	33.4	17.8	106.6	293.2	394.6	3	1	3	D	0	0	0	1	1	0.3	0	1.9	0
10467	1333	789	34.3	534.9	307.4	521	290	31	37	39.2	25.6	55.9	518.1	332.2	4	1	3	B	1	0	0	0	0	0.4	0	1.5	0
10468	1333	636	34.6	203.7	590.9	176	580	51	21	49.4	16.4	10	174.1	596.1	5	1	3	B	0	0	1	0	1	6.6	1	3	0
10469	1333	791	34.8	506.4	602.5	491	580	28	41	41.9	24	68.7	517.3	574.5	6	1	3	B	1	0	0	0	0	0.1	0	1.7	0
10470	1333	728	33.5	295.9	843.7	284	824	24	41	39.1	23.7	96.5	299.3	873.5	7	1	3	D	0	0	0	1	1	0	0	1.6	0
10471	1333	776	34.1	554	768.7	543	749	22	41	43.2	22.9	82.4	550.1	798.5	8	1	3	B	1	0	0	0	0	0	0	1.9	0
10472	1334	613	34.1	267.9	172.8	249	162	44	21	40.5	19.3	176.7	297.8	174.6	1	1	3	D	0	0	0	1	1	1.8	1	2.1	0
10473	1334	1139	33.2	465.1	168.7	439	149	52	45	60.4	24	145.9	490	185.6	2	1	3	D	0	1	0	0	0	0.2	0	2.5	1
10474	1334	439	35.5	286.4	366.9	278	351	17	34	35.2	15.9	86.7	284.7	396.8	3	1	3	D	0	0	0	1	1	0.2	0	2.2	0
10475	1334	755	34.5	533.7	308	518	291	32	36	39.7	24.2	53	515.6	332	4	1	3	B	1	0	0	0	0	0.1	0	1.6	0
10476	1334	577	34.6	201.1	596.5	184	583	35	29	41	17.9	35.8	176.8	614	5	1	3	B	0	0	1	0	1	0.6	0	2.3	0
10477	1334	816	34.8	506	603.5	490	579	29	43	43.3	24	66.6	518	575.9	6	1	3	B	1	0	0	0	0	0.1	0	1.8	0
10478	1334	687	33.9	290.9	849.4	279	826	24	53	51.5	17	72.9	282	878	7	1	3	D	0	0	0	1	1	0.8	0	3	1
10479	1334	772	34.1	554	768.7	542	749	23	40	42.7	23	81.5	549.5	798.3	8	1	3	B	1	0	0	0	0	0	0	1.9	0
10480	1335	648	33.9	283.2	173.4	272	155	22	39	38.3	21.5	94.1	285.4	203.3	1	1	3	D	0	0	0	1	1	1.6	1	1.8	0
10481	1335	1021	33.2	475.3	167.4	450	151	53	31	54.4	23.9	157.8	503.1	178.7	2	1	3	D	0	1	0	0	0	1	1	2.3	0
10482	1335	446	35.3	288.3	366.8	279	351	20	34	35	16.2	69.2	277.6	394.9	3	1	3	D	0	0	0	1	1	0.2	0	2.2	0
10483	1335	785	34.6	534.1	306.7	519	289	31	36	39.4	25.3	57.3	517.9	332	4	1	3	B	1	0	0	0	0	0.1	0	1.6	0
10484	1335	657	34.7	126	601	103	590	46	25	48.8	17.2	20	97.8	611.3	5	1	3	A	1	0	0	0	0	7.7	1	2.8	0
10485	1335	950	34.6	512.6	600.3	490	576	49	45	63.4	19.1	40.9	535.3	580.6	6	1	3	B	1	0	0	0	0	0.7	0	3.3	1
10486	1335	721	33.6	288.2	843.3	266	823	37	37	43.7	21	51.2	269.4	866.6	7	1	3	D	0	0	0	1	1	0.7	0	2.1	0
10487	1335	762	34.1	554.1	768.7	543	749	22	41	42.7	22.7	82.1	550	798.4	8	1	3	B	1	0	0	0	0	0	0	1.9	0
10488	1336	739	34.1	286.6	190.8	272	169	29	48	50	18.8	111.8	297.8	218.6	1	1	3	D	0	0	0	1	1	1.8	1	2.7	0
10489	1336	1144	33.4	481.5	165.6	452	153	64	25	62.8	23.2	177	511.5	167.2	2	1	3	D	0	1	0	0	0	0.7	0	2.7	1
10490	1336	504	35.4	285.3	368.3	265	352	35	30	42.2	15.2	38.9	261.9	387.1	3	1	3	D	0	0	0	1	1	0.3	0	2.8	1
10491	1336	762	34.9	533.4	306.3	519	288	30	36	38.9	24.9	62.7	547.2	279.6	4	1	3	B	1	0	0	0	0	0.1	0	1.6	0
10492	1336	646	34.5	117.9	602.7	97	590	41	24	43.3	19	20.5	89.8	613.2	5	1	3	A	1	0	0	0	0	0.8	0	2.3	0
10493	1336	925	34.2	511.5	602.1	489	583	50	38	57.4	20.5	36.3	535.7	584.3	6	1	3	B	1	0	0	0	0	0.2	0	2.8	1
10494	1336	693	33.4	291.6	843.4	276	824	30	37	38.9	22.7	61.5	305.9	817.1	7	1	3	D	0	0	0	1	1	0.4	0	1.7	0
10495	1336	772	34.1	554	769	542	750	23	40	42.4	23.2	81.3	549.5	798.6	8	1	3	B	1	0	0	0	0	0	0	1.8	0
10496	1337	683	33.6	287.1	195.9	272	177	34	39	45.8	19	125.1	304.4	220.5	1	1	3	D	0	0	0	1	1	0.5	0	2.4	1
10497	1337	931	33.3	457.1	153.2	439	125	33	49	50.6	23.4	61.9	471.2	126.8	2	1	3	B	1	0	0	0	0	2.8	1	2.2	0
10498	1337	495	35.3	290.8	367.8	281	351	18	36	36.7	17.2	97.7	294.8	397.5	3	1	3	D	0	0	0	1	1	0.6	0	2.1	0
10499	1337	785	34.8	533	307	518	288	31	39	41.3	24.2	61.3	518.6	333.3	4	1	3	B	1	0	0	0	0	0.1	0	1.7	0
10500	1337	638	34.6	103	601.9	80	591	45	22	46.3	17.6	11.9	73.7	608.1	5	1	3	A	1	0	0	0	0	1.5	1	2.6	0
10501	1337	838	34.3	511.5	598.1	494	579	36	35	43.3	24.6	139.1	488.8	578.4	6	1	3	B	1	0	0	0	0	0.4	0	1.8	0
10502	1337	678	33.7	292.1	849.5	282	827	20	49	45.9	18.8	87.1	290.5	879.5	7	1	3	D	0	0	0	1	1	0.6	0	2.4	1
10503	1337	779	34.1	554	769	542	749	23	41	42.8	23.2	81.8	549.7	798.7	8	1	3	B	1	0	0	0	0	0	0	1.8	0
10504	1338	457	35.5	291.7	201.1	278	186	33	28	37.5	15.5	135	312.9	222.3	1	1	3	D	0	0	0	1	1	0.7	0	2.4	1
10505	1338	1034	33.7	543.9	128.9	518	112	51	39	57.8	22.8	148.3	569.4	144.7	2	1	3	B	1	0	0	0	0	9.2	1	2.5	0
10506	1338	520	35.5	289.7	366.5	278	349	23	35	36.6	18.1	69.1	278.9	394.5	3	1	3	D	0	0	0	1	1	0.2	0	2	0
10507	1338	790	34.5	533.3	307.2	519	289	30	39	40.8	24.7	61.6	519	333.6	4	1	3	B	1	0	0	0	0	0	0	1.7	0
10508	1338	808	34	85.8	633.7	76	608	20	56	55.1	18.7	91.5	86.6	663.7	5	1	3	C	0	1	0	0	0	3.7	1	2.9	0
10509	1338	879	33.9	497.8	599.8	470	586	51	25	49.3	22.7	15.1	468.8	607.6	6	1	3	B	1	0	0	0	0	1.4	1	2.2	0
10510	1338	619	34.7	292.8	856.4	282	836	24	41	41.5	19	102.8	299.4	885.6	7	1	3	D	0	0	0	1	1	0.7	0	2.2	0
10511	1338	778	34.1	553.9	769.1	542	750	23	40	42.8	23.1	81	549.3	798.7	8	1	3	B	1	0	0	0	0	0	0	1.8	0
10512	1339	546	35	290.2	202.4	276	186	35	31	40.5	17.1	134.9	311.4	223.6	1	1	3	D	0	0	0	1	1	0.2	0	2.4	1
10513	1339	770	33.6	560.2	148.5	547	123	22	49	51.9	18.9	81.9	564.4	118.8	2	1	3	B	1	0	0	0	0	2.6	1	2.8	0
10514	1339	577	35.1	287.3	367.8	267	356	37	22	37.6	19.5	16.3	258.5	376.3	3	1	3	D	0	0	0	1	1	0.3	0	1.9	0
10515	1339	783	34.7	532.5	306.3	516	289	33	35	40.1	24.9	49	512.8	329	4	1	3	B	1	0	0	0	0	0.1	0	1.6	0
10516	1339	410	33.9	85	657.6	76	644	21	34	33.1	15.8	60.3	70.1	683.6	5	1	3	C	0	1	0	0	0	2.4	1	2.1	0
10517	1339	860	33.9	492.7	599.6	469	585	47	33	51.3	21.4	25.1	465.5	612.3	6	1	3	B	1	0	0	0	0	0.5	0	2.4	1
10518	1339	512	35.9	293.8	856.8	284	839	22	34	33.8	19.3	105.4	285.8	827.9	7	1	3	D	0	0	0	1	1	0.1	0	1.8	0
10519	1339	776	34.1	553.9	768.8	542	749	23	41	43	23	80.9	549.2	798.4	8	1	3	B	1	0	0	0	0	0	0	1.9	0
10520	1340	557	34.7	290.2	202.9	275	186	37	31	41.3	17.2	137.1	312.2	223.3	1	1	3	D	0	0	0	1	1	0.1	0	2.4	1
10521	1340	641	34	559	157.8	541	137	28	36	38	21.5	67.7	570.3	130	2	1	3	B	1	0	0	0	0	1	0	1.8	0
10522	1340	585	35.4	285.3	371.1	260	361	45	21	43.3	17.2	177.9	255.3	370	3	1	3	D	0	0	0	1	1	0.4	0	2.5	1
10523	1340	774	34.4	533.4	306.7	521	289	28	38	39.4	25	65.5	521	334	4	1	3	B	1	0	0	0	0	0.1	0	1.6	0
10524	1340	841	34.2	494.4	597.7	474	582	41	34	45.1	23.7	34.4	469.6	614.6	6	1	3	B	1	0	0	0	0	0.3	0	1.9	0
10525	1340	608	35.7	295.5	858.8	284	840	24	39	37.8	20.5	111.9	306.7	886.6	7	1	3	D	0	0	0	1	1	0.3	0	1.8	0
10526	1340	797	33.6	553.9	768.2	541	748	24	41	42.8	23.7	80.9	549.1	797.8	8	1	3	B	1	0	0	0	0	0.1	0	1.8	0
10527	1341	461	35.3	289.7	201	277	186	33	29	36.2	16.2	136.4	311.4	221.7	1	1	3	D	0	0	0	1	1	0.2	0	2.2	0
10528	1341	718	33.5	556.8	161.9	536	142	33	35	39.2	23.3	55	539.6	186.5	2	1	3	D	0	1	0	0	0	0.5	0	1.7	0
10529	1341	470	36.7	284.8	368.5	262	359	40	19	38.5	15.5	179.5	254.8	368.2	3	1	3	D	0	0	0	1	1	0.3	0	2.5	1
10530	1341	804	34.8	533.6	307.8	520	290	31	40	40.6	25.2	62.4	519.7	334.4	4	1	3	B	1	0	0	0	0	0.1	0	1.6	0
10531	1341	712	34.5	86.3	658.1	76	636	20	48	47.5	19.1	92.5	87.6	688.1	5	1	3	C	0	1	0	0	0	42.1	1	2.5	0
10532	1341	874	33.7	466	615.3	446	595	39	46	55.7	20	49.8	446.6	638.3	6	1	3	B	1	0	0	0	0	3.4	1	2.8	0
10533	1341	627	34.9	293.8	860.6	283	840	24	39	41.8	19.1	102.7	287.2	831.4	7	1	3	D	0	0	0	1	1	0.3	0	2.2	0
10534	1341	752	34	556.7	770.5	546	748	19	50	49.9	19.2	95.3	559.5	800.4	8	1	3	B	1	0	0	0	0	0.4	0	2.6	1
10535	1342	552	35	290.2	204.1	276	187	36	32	39.8	17.6	134.4	311.1	225.6	1	1	3	D	0	0	0	1	1	0.3	0	2.3	0
10536	1342	865	33.2	550.7	166.3	522	147	47	33	49.8	22.1	28.8	524.4	180.7	2	1	3	D	0	1	0	0	0	0.8	0	2.3	0
10537	1342	514	35.3	285.6	370.8	269	359	32	23	31.9	20.5	9.4	256	375.7	3	1	3	D	0	0	0	1	1	0.3	0	1.6	0
10538	1342	797	34.8	532.7	309.3	518	291	32	40	41.5	24.4	54.1	515.1	333.6	4	1	3	B	1	0	0	0	0	0.2	0	1.7	0
10539	1342	553	34.6	91.3	666.2	76	651	36	32	43.6	16.1	141.8	114.9	684.7	5	1	3	C	0	1	0	0	0	1	0	2.7	1
10540	1342	817	34.4	466.3	613	450	591	34	52	56.9	18.3	58.1	450.4	638.4	6	1	3	B	1	0	0	0	0	0.2	0	3.1	1
10541	1342	721	34.4	293.7	861.4	282	840	26	39	41.9	21.9	109.6	283.6	833.1	7	1	3	D	0	0	0	1	1	0.1	0	1.9	0
10542	1342	741	33.7	556.6	769.9	545	749	20	48	48.9	19.3	95.9	559.6	799.7	8	1	3	B	1	0	0	0	0	0.1	0	2.5	1
10543	1343	393	36.2	289.1	200.4	277	186	27	27	34.3	14.6	132.1	309.2	222.6	1	1	3	D	0	0	0	1	1	0.4	0	2.3	1
10544	1343	1116	33.6	530.8	170.3	492	157	68	26	62.3	22.8	3.4	500.8	172.1	2	1	3	D	0	1	0	0	0	2.1	1	2.7	0
10545	1343	458	35.4	285	369.5	266	361	35	18	34.6	16.9	173.9	255.2	366.3	3	1	3	D	0	0	0	1	1	0.1	0	2.1	0
10546	1343	745	34.6	533.9	310.7	520	293	30	37	38.9	24.4	56.1	517.2	335.6	4	1	3	B	1	0	0	0	0	0.2	0	1.6	0
10547	1343	544	34.6	90.7	664.6	76	651	36	25	38.2	18.1	153.7	117.6	677.9	5	1	3	C	0	1	0	0	0	0.2	0	2.1	0
10548	1343	827	34	466.3	604	454	583	27	47	46.6	22.6	74.3	458.2	632.9	6	1	3	B	1	0	0	0	0	0.9	0	2.1	0
10549	1343	416	36.6	293.4	858.5	286	840	18	35	36.3	14.6	97.1	289.8	828.8	7	1	3	D	0	0	0	1	1	0.3	0	2.5	1
10550	1343	738	34	555.6	769.1	545	749	20	42	45.1	20.8	88.5	554.8	799.1	8	1	3	B	1	0	0	0	0	0.1	0	2.2	0
10551	1344	417	36.2	291.7	201.1	278	186	33	28	38.8	13.7	137.8	313.9	221.3	1	1	3	D	0	0	0	1	1	0.3	0	2.8	1
10552	1344	982	33.8	513.2	172.2	482	161	59	24	57.6	21.7	170.5	483.6	167.3	2	1	3	D	0	1	0	0	0	1.8	1	2.6	0
10553	1344	490	35.3	284.5	369.8	265	360	36	19	35.4	17.6	1.9	254.6	370.8	3	1	3	D	0	0	0	1	1	0.1	0	2	0
10554	1344	773	34.5	532.9	309.8	518	293	32	37	40.2	24.5	49.4	513.4	332.6	4	1	3	B	1	0	0	0	0	0.1	0	1.6	0
10555	1344	641	34.3	94.1	665.2	76	652	44	23	44.7	18.3	164.4	123	673.3	5	1	3	C	0	1	0	0	0	0.4	0	2.4	1
10556	1344	919	34.3	475.7	603.2	453	586	53	30	55.9	20.9	157.3	503.4	614.8	6	1	3	B	1	0	0	0	0	1	0	2.7	1
10557	1344	412	36	293.3	856.8	285	841	17	31	31.6	16.6	100.1	288.1	827.3	7	1	3	D	0	0	0	1	1	0.2	0	1.9	0
10558	1344	758	33.7	555.4	769.2	545	749	20	42	45.2	21.4	88.8	554.8	799.2	8	1	3	B	1	0	0	0	0	0	0	2.1	0
10559	1345	434	35.6	291.6	201.2	278	186	33	28	38.6	14.3	138.4	314	221.1	1	1	3	D	0	0	0	1	1	0	0	2.7	1
10560	1345	1021	34	503.9	169.1	469	157	65	23	62.3	20.9	179.2	473.9	168.7	2	1	3	D	0	1	0	0	0	1	0	3	1
10561	1345	479	35.3	285.3	369.4	266	360	35	20	33.4	18.3	174.4	255.4	366.5	3	1	3	D	0	0	0	1	1	0.1	0	1.8	0
10562	1345	805	34.4	522.9	311.4	493	299	53	22	51.3	20	7	493.1	315.1	4	1	3	B	1	0	0	0	0	1	1	2.6	0
10563	1345	547	34.4	93.4	659.7	76	651	39	19	37.7	18.5	8.9	123.1	655	5	1	3	C	0	1	0	0	0	0.6	0	2	0
10564	1345	950	34.6	500.2	607.7	469	598	64	19	65.1	18.6	177.3	530.2	609.1	6	1	3	B	1	0	0	0	0	2.5	1	3.5	0
10565	1345	450	36.2	295.6	853.7	285	841	22	28	28.1	20.4	79.2	290	883.2	7	1	3	D	0	0	0	1	1	0.4	0	1.4	0
10566	1345	753	33.7	555.3	769.6	545	749	20	42	44.7	21.5	88.9	554.8	799.5	8	1	3	B	1	0	0	0	0	0	0	2.1	0
10567	1346	542	34.4	285.3	193.4	270	180	34	26	36.5	18.9	143.4	309.4	211.2	1	1	3	D	0	0	0	1	1	1	1	1.9	0
10568	1346	744	33.5	419.7	168.6	399	157	40	25	39.7	23.8	160.9	391.4	158.8	2	1	3	C	0	0	0	1	1	8.6	1	1.7	0
10569	1346	538	35.4	283.5	370.4	265	360	34	22	34	20.2	172.8	253.8	366.6	3	1	3	D	0	0	0	1	1	0.2	0	1.7	0
10570	1346	764	34.2	526.5	311	504	299	43	24	42.1	23.1	176.7	496.6	309.3	4	1	3	B	1	0	0	0	0	0.4	0	1.8	0
10571	1346	593	34.2	88.4	648.8	76	630	25	36	38.7	19.5	62.6	102.2	622.1	5	1	3	C	0	1	0	0	0	1.2	1	2	0
10572	1346	960	34.6	504.3	607.5	474	596	62	21	62.1	19.7	173.8	534.1	610.7	6	1	3	B	1	0	0	0	0	0.4	0	3.2	1
10573	1346	720	33.7	293.9	854.4	283	834	25	44	39.2	23.4	85.3	291.4	884.3	7	1	3	D	0	0	0	1	1	0.2	0	1.7	0
10574	1346	764	33.8	555.2	769	545	749	20	42	44.7	21.8	88.5	554.4	799	8	1	3	B	1	0	0	0	0	0.1	0	2.1	0
10575	1347	543	34.3	285.5	193	270	180	36	25	36.9	18.7	148.9	311.2	208.5	1	1	3	D	0	0	0	1	1	0	0	2	0
10576	1347	795	33.5	410.1	161.4	394	145	35	35	42.3	23.9	47.2	430.5	139.4	2	1	3	C	0	0	0	1	1	1.2	1	1.8	0
10577	1347	494	35.4	283.6	370.8	264	361	35	21	33.5	18.8	178.6	253.6	370.1	3	1	3	D	0	0	0	1	1	0	0	1.8	0
10578	1347	768	34.2	524.1	313.1	510	294	28	38	38.7	25.3	70.4	534.2	284.9	4	1	3	B	1	0	0	0	0	0.3	0	1.5	0
10579	1347	615	35	93.5	611.2	85	583	16	52	49.9	15.7	87	95	581.3	5	1	3	A	1	0	0	0	0	3.9	1	3.2	0
10580	1347	948	34.8	504.1	607.5	474	596	62	21	62.4	19.3	174.1	534	610.6	6	1	3	B	1	0	0	0	0	0	0	3.2	1
10581	1347	673	33.7	283.5	861.3	260	849	41	24	39.8	21.5	14.4	254.5	868.8	7	1	3	D	0	0	0	1	1	1.3	1	1.9	0
10582	1347	755	33.8	555.2	769.1	545	749	20	42	44.2	21.7	88.5	554.4	799.1	8	1	3	B	1	0	0	0	0	0	0	2	0
10583	1348	536	34.4	285.3	193	270	180	35	25	36.7	18.6	148.4	310.8	208.7	1	1	3	D	0	0	0	1	1	0	0	2	0
10584	1348	1023	33.5	490.6	120	465	108	55	26	54.1	24.1	7.1	520.4	116.3	2	1	3	B	1	0	0	0	0	9.2	1	2.2	0
10585	1348	495	35.7	287.2	372.2	270	362	31	22	31.3	20.1	161	258.8	362.4	3	1	3	D	0	0	0	1	1	0.4	0	1.6	0
10586	1348	812	34.2	524.7	312.9	508	297	37	34	41.2	25.1	44.1	546.2	292	4	1	3	B	1	0	0	0	0	0.1	0	1.6	0
10587	1348	540	34.4	88.6	616.2	79	596	20	38	38.5	17.9	95.9	85.5	586.4	5	1	3	A	1	0	0	0	0	0.7	0	2.2	0
10588	1348	827	34.5	506.5	601.5	486	580	41	39	51.1	20.6	42.5	528.6	581.2	6	1	3	B	1	0	0	0	0	0.7	0	2.5	1
10589	1348	630	33.5	279.3	857.9	265	839	31	34	36.5	22	134.9	258.1	836.6	7	1	3	D	0	0	0	1	1	0.6	0	1.7	0
10590	1348	763	33.8	555.1	768.9	544	749	21	42	44.4	21.9	89.1	554.7	798.9	8	1	3	B	1	0	0	0	0	0	0	2	0
10591	1349	574	34.4	285.1	192.3	271	177	26	33	35.1	20.8	124.6	302.1	217	1	1	3	D	0	0	0	1	1	0.1	0	1.7	0
10592	1349	833	33.7	530.4	121.1	510	108	42	27	41.5	25.5	12	559.8	114.8	2	1	3	B	1	0	0	0	0	4.1	1	1.6	0
10593	1349	485	36.3	287.2	371.5	268	361	34	22	31.6	19.5	172.1	257.5	367.3	3	1	3	D	0	0	0	1	1	0.1	0	1.6	0
10594	1349	821	34.7	523.8	310.4	509	291	29	40	40.1	26.1	93.5	525.6	340.3	4	1	3	B	1	0	0	0	0	0.3	0	1.5	0
10595	1349	573	34.8	88.4	599.1	81	571	16	53	55	13.3	96.5	85.1	569.3	5	1	3	A	1	0	0	0	0	1.8	1	4.1	0
10596	1349	839	34.4	506.1	600.3	493	577	27	43	41.7	25.6	86.7	507.8	570.3	6	1	3	B	1	0	0	0	0	0.1	0	1.6	0
10597	1349	690	33.5	287.6	862.1	275	841	24	38	38.4	22.9	81.4	292.1	832.4	7	1	3	D	0	0	0	1	1	0.9	0	1.7	0
10598	1349	785	34	554.2	768.9	543	749	22	41	43.8	22.8	81.3	549.6	798.5	8	1	3	B	1	0	0	0	0	0.1	0	1.9	0
10599	1350	796	33.9	297.4	190.6	284	165	26	46	44.2	22.9	84.6	300.2	160.7	1	1	3	D	0	0	0	1	1	1.3	1	1.9	0
10600	1350	862	33.8	534.5	119.8	513	108	45	26	45.3	24.3	16.7	563.2	111.2	2	1	3	B	1	0	0	0	0	0.4	0	1.9	0
10601	1350	473	36	287.8	372.6	269	362	33	22	31.1	19.4	173.1	258.1	369	3	1	3	D	0	0	0	1	1	0.1	0	1.6	0
10602	1350	759	35.1	524.5	309.2	512	290	25	39	41	23.6	97.5	528.4	338.9	4	1	3	B	1	0	0	0	0	0.1	0	1.7	0
10603	1350	573	34.4	90.9	617.6	78	598	24	38	39.5	18.5	107.2	82.1	588.9	5	1	3	A	1	0	0	0	0	1.9	1	2.1	0
10604	1350	840	34.6	507.9	597.9	488	579	37	38	45	23.8	133.5	487.2	576.2	6	1	3	B	1	0	0	0	0	0.3	0	1.9	0
10605	1350	738	33.7	290.3	859.7	277	835	26	44	42	22.4	80.1	295.5	830.2	7	1	3	D	0	0	0	1	1	0.4	0	1.9	0
10606	1350	780	33.9	554.2	768.8	543	749	22	41	43.7	22.7	81.8	549.9	798.5	8	1	3	B	1	0	0	0	0	0	0	1.9	0
10607	1351	676	34	291.4	188	272	170	35	37	43.8	19.7	127.6	273.1	164.2	1	1	3	D	0	0	0	1	1	0.7	0	2.2	0
10608	1351	935	34.1	554.4	121.9	536	94	33	47	47.3	25.2	56.3	571	96.9	2	1	3	B	1	0	0	0	0	2	1	1.9	0
10609	1351	459	35.8	287.8	372.8	269	363	33	21	31	18.9	176.8	257.8	371.2	3	1	3	D	0	0	0	1	1	0	0	1.6	0
10610	1351	745	35.3	525.4	309.6	512	291	26	39	41	23.1	98.4	529.8	339.3	4	1	3	B	1	0	0	0	0	0.1	0	1.8	0
10611	1351	484	35.2	91	602	79	585	27	34	36.8	16.7	61.6	105.3	575.7	5	1	3	A	1	0	0	0	0	1.6	1	2.2	0
10612	1351	901	34	495.5	598.2	463	588	58	23	56.5	20.3	174.1	465.7	595.1	6	1	3	B	1	0	0	0	0	1.3	1	2.8	0
10613	1351	640	33.6	288.5	860.4	277	837	24	41	38.7	21.1	102.5	282	831.1	7	1	3	D	0	0	0	1	1	0.2	0	1.8	0
10614	1351	771	33.9	554.3	768.6	543	748	22	42	44	22.3	81.2	549.8	798.3	8	1	3	B	1	0	0	0	0	0	0	2	0
10615	1352	656	34.7	142	118.7	117	108	47	20	45.4	18.4	4.9	112.1	121.3	1	1	3	A	1	0	0	0	0	16.8	1	2.5	0
10616	1352	795	33.5	553.3	110.3	533	95	36	28	38	26.6	22.2	525.6	121.6	2	1	3	B	1	0	0	0	0	1.2	1	1.4	0
10617	1352	470	36	287.9	372.9	269	363	33	21	31.1	19.2	174	258	369.8	3	1	3	D	0	0	0	1	1	0	0	1.6	0
10618	1352	743	35.3	526.1	310.3	513	291	25	40	42.3	22.4	101.9	532.2	339.6	4	1	3	B	1	0	0	0	0	0.1	0	1.9	0
10619	1352	647	34.9	86.6	591.3	79	560	16	57	57.2	14.4	91.4	85.9	561.3	5	1	3	A	1	0	0	0	0	1.2	1	4	0
10620	1352	1047	34.3	487	595.8	461	564	56	50	62	21.5	146.6	462	579.3	6	1	3	B	1	0	0	0	0	0.9	0	2.9	1
10621	1352	669	33.7	285.5	857.9	272	831	28	47	47.2	18.1	114.8	272.9	830.7	7	1	3	D	0	0	0	1	1	0.4	0	2.6	1
10622	1352	763	34	554.4	768.7	543	749	22	41	43.6	22.3	81.9	550.1	798.4	8	1	3	B	1	0	0	0	0	0	0	2	0
10623	1353	631	34.3	127.8	118.8	116	101	23	36	35.6	22.6	96.7	131.3	148.6	1	1	3	A	1	0	0	0	0	1.4	1	1.6	0
10624	1353	891	34	553	111.7	538	93	31	41	43	26.4	56.6	536.5	136.7	2	1	3	B	1	0	0	0	0	0.1	0	1.6	0
10625	1353	457	35.6	286.3	370.2	268	361	34	18	34.2	17	5.4	256.4	373	3	1	3	D	0	0	0	1	1	0.3	0	2	0
10626	1353	760	35.3	526	310.2	512	291	27	40	41.5	23.3	102.5	532.5	339.5	4	1	3	B	1	0	0	0	0	0	0	1.8	0
10627	1353	572	34.2	85.6	601.3	76	580	19	40	40.8	17.8	81.7	90	571.6	5	1	3	A	1	0	0	0	0	1	1	2.3	0
10628	1353	903	34.1	484.9	603.8	454	589	57	32	58.8	19.6	19.8	456.6	613.9	6	1	3	B	1	0	0	0	0	0.8	0	3	1
10629	1353	653	33.4	288.1	863.8	277	844	26	35	36.4	22.8	113.6	276	836.3	7	1	3	D	0	0	0	1	1	0.7	0	1.6	0
10630	1353	765	34	554.4	768.6	543	749	22	41	43.6	22.3	82.1	550.2	798.3	8	1	3	B	1	0	0	0	0	0	0	2	0
10631	1354	629	34.6	125.9	118.8	114	101	23	37	36.3	22.1	92.4	127.1	148.7	1	1	3	A	1	0	0	0	0	0.2	0	1.6	0
10632	1354	542	33.7	560.7	103.3	548	88	21	35	36.5	18.9	102.4	567.2	132.6	2	1	3	B	1	0	0	0	0	1.2	1	1.9	0
10633	1354	520	35.2	282.8	363.5	268	351	30	24	31.4	21.1	19.1	311.2	353.7	3	1	3	D	0	0	0	1	1	0.8	0	1.5	0
10634	1354	751	35.5	525.9	310	512	291	27	40	41.4	23.1	103.4	532.8	339.2	4	1	3	B	1	0	0	0	0	0	0	1.8	0
10635	1354	612	35.2	95	606.8	78	596	40	26	40.4	19.3	25.6	122.1	593.8	5	1	3	A	1	0	0	0	0	1.1	1	2.1	0
10636	1354	830	34	397.9	645.5	370	635	52	23	49.7	21.3	177.2	368	644	6	1	3	C	0	0	0	1	1	9.8	1	2.3	0
10637	1354	825	33.8	293.3	858.8	279	836	27	43	42.2	24.9	80.7	298.2	829.2	7	1	3	D	0	0	0	1	1	0.7	0	1.7	0
10638	1354	759	34	554.4	768.6	543	749	22	41	43.1	22.4	82.2	550.4	798.3	8	1	3	B	1	0	0	0	0	0	0	1.9	0
10639	1355	652	34.4	129.7	120.1	115	103	30	34	38	21.8	122.3	145.8	145.5	1	1	3	A	1	0	0	0	0	0.4	0	1.7	0
10640	1355	563	33.6	559.3	116.2	545	97	24	39	39.4	18.2	67.6	547.9	144	2	1	3	B	1	0	0	0	0	1.3	1	2.2	0
10641	1355	507	35	282.8	363.4	268	351	31	24	31.6	20.4	20	311	353.1	3	1	3	D	0	0	0	1	1	0	0	1.6	0
10642	1355	736	35.3	525.5	309.7	512	291	26	40	40.8	23	103.3	532.4	338.9	4	1	3	B	1	0	0	0	0	0.1	0	1.8	0
10643	1355	553	35.7	92.2	598.1	76	584	32	29	37	19	141.2	115.5	616.9	5	1	3	A	1	0	0	0	0	0.9	0	1.9	0
10644	1355	812	34.2	397.2	643.1	374	628	46	28	46.3	22.3	164	368.4	634.8	6	1	3	C	0	0	0	1	1	0.3	0	2.1	0
10645	1355	723	33.6	291	862.8	277	845	27	34	36.1	25.5	77.6	297.5	833.5	7	1	3	D	0	0	0	1	1	0.5	0	1.4	0
10646	1355	761	34	554.4	768.7	543	749	22	41	43.4	22.3	81.6	550	798.4	8	1	3	B	1	0	0	0	0	0	0	1.9	0
10647	1356	649	35.1	160	124.4	137	115	54	18	52.7	15.7	178.9	190	125	1	1	3	A	1	0	0	0	0	3.1	1	3.4	0
10648	1356	734	33.7	561.7	119.4	552	94	17	56	58.9	15.9	90.5	562	149.3	2	1	3	B	1	0	0	0	0	0.4	0	3.7	1
10649	1356	505	35.3	282.4	364.1	265	353	34	21	34.5	18.6	15.4	253.5	372	3	1	3	D	0	0	0	1	1	0.1	0	1.9	0
10650	1356	820	34.7	524.7	308.7	506	291	36	37	42.3	24.7	132.8	545.1	330.7	4	1	3	B	1	0	0	0	0	0.1	0	1.7	0
10651	1356	540	36.2	96.8	600.4	79	587	39	24	42	16.4	154.9	124	613.2	5	1	3	A	1	0	0	0	0	0.5	0	2.6	1
10652	1356	779	33.9	398.5	644.8	374	633	46	23	45.8	21.7	5.5	368.7	647.7	6	1	3	C	0	0	0	1	1	0.2	0	2.1	0
10653	1356	743	34	292.4	860.6	278	840	27	39	38.7	24.5	74	300.6	831.8	7	1	3	D	0	0	0	1	1	0.3	0	1.6	0
10654	1356	746	34	554.6	768.5	544	749	21	41	43.2	22	82.6	550.7	798.2	8	1	3	B	1	0	0	0	0	0	0	2	0
10655	1357	671	34.3	181.4	116.5	169	92	25	44	41.7	20.5	75.3	189	87.5	1	1	3	A	1	0	0	0	0	2.3	1	2	0
10656	1357	779	34.4	558.9	110.5	546	90	23	44	42.9	23.1	89.7	558.8	140.5	2	1	3	B	1	0	0	0	0	0.9	0	1.9	0
10657	1357	512	36	277.8	371.9	253	360	44	25	46.6	14	24.7	250.6	384.5	3	1	3	D	0	0	0	1	1	0.9	0	3.3	1
10658	1357	795	34.7	524.8	308.4	506	291	36	38	42.8	23.6	133.4	545.5	330.1	4	1	3	B	1	0	0	0	0	0	0	1.8	0
10659	1357	448	35.9	107.2	600.8	90	590	37	21	39.6	14.4	162.3	135.8	609.9	5	1	3	A	1	0	0	0	0	1.1	1	2.8	0
10660	1357	819	34	374.6	652	344	641	55	22	52.3	20	0.3	344.6	652.2	6	1	3	C	0	0	0	1	1	2.6	1	2.6	0
10661	1357	727	34	292.2	861.2	278	841	27	38	37.8	24.5	73.8	300.6	832.4	7	1	3	D	0	0	0	1	1	0.1	0	1.5	0
10662	1357	753	34	554.5	768.3	543	749	22	41	43.2	22.2	83.1	550.9	798.1	8	1	3	B	1	0	0	0	0	0	0	1.9	0
10663	1358	570	34.3	181.8	118.4	167	105	34	29	37.7	19.3	43.6	203.5	97.7	1	1	3	A	1	0	0	0	0	0.2	0	2	0
10664	1358	738	33.8	562	124.3	553	98	16	58	60.8	15.5	92.6	563.3	154.3	2	1	3	B	1	0	0	0	0	1.4	1	3.9	0
10665	1358	480	35.3	256.5	371.2	237	362	36	20	35.2	17.4	168.4	227.2	365.2	3	1	3	D	0	0	0	1	1	2.2	1	2	0
10666	1358	755	34.7	523.2	305.6	505	290	36	32	38.9	24.7	143.3	547.2	323.5	4	1	3	B	1	0	0	0	0	0.3	0	1.6	0
10667	1358	556	35	99.6	597.3	81	588	41	19	42.2	16.8	4.3	129.5	595	5	1	3	A	1	0	0	0	0	0.9	0	2.5	1
10668	1358	794	34.6	371	648.8	340	639	57	22	57.4	17.6	170.6	341.4	644	6	1	3	C	0	0	0	1	1	0.5	0	3.3	1
10669	1358	729	34	292.4	861.1	278	841	27	38	38	24.4	72.8	301.2	832.5	7	1	3	D	0	0	0	1	1	0	0	1.6	0
10670	1358	772	34.2	555.2	769.2	544	749	21	45	46.4	21.2	89.8	555.1	799.2	8	1	3	B	1	0	0	0	0	0.1	0	2.2	0
10671	1359	684	34.1	193.3	117.9	173	106	45	24	43.6	20	165.9	222.4	125.2	1	1	3	A	1	0	0	0	0	1.2	1	2.2	0
10672	1359	901	33.3	557.5	173.6	542	148	27	53	53.5	21.5	73.6	549	202.4	2	1	3	D	0	1	0	0	0	5.1	1	2.5	0
10673	1359	490	35.8	256.6	372.6	239	363	33	21	32	19.5	168.8	227.2	366.8	3	1	3	D	0	0	0	1	1	0.1	0	1.6	0
10674	1359	809	34.5	534.5	310.3	510	299	55	22	52.2	19.7	176.7	564.4	312	4	1	3	B	1	0	0	0	0	1.2	1	2.6	0
10675	1359	518	35.2	96	600.6	80	589	33	23	34.2	19.3	16.5	124.8	592.1	5	1	3	A	1	0	0	0	0	0.5	0	1.8	0
10676	1359	722	34.5	365.5	652.1	337	642	54	20	54.1	17	7.9	335.8	656.3	6	1	3	C	0	0	0	1	1	0.7	0	3.2	1
10677	1359	639	33.6	292	862.1	279	840	26	39	35.7	22.8	91.1	291.4	832.1	7	1	3	D	0	0	0	1	1	0.1	0	1.6	0
10678	1359	747	34.1	554.7	768.4	543	749	22	40	43	22.1	83.7	551.4	798.2	8	1	3	B	1	0	0	0	0	0.1	0	1.9	0
10679	1360	517	34.5	199.9	121.4	185	106	28	32	35	18.8	57.6	183.8	146.7	1	1	3	B	0	0	1	0	1	0.8	0	1.9	0
10680	1360	665	34	558.4	189.7	542	171	27	35	37.2	22.7	70.4	568.5	161.4	2	1	3	D	0	1	0	0	0	1.6	1	1.6	0
10681	1360	484	35.9	220.7	349	199	335	41	26	45.4	13.6	151.2	194.4	334.5	3	1	3	D	0	0	0	1	1	4.4	1	3.3	0
10682	1360	699	34.5	528.8	310	509	299	39	23	39.4	22.6	7.3	499.1	313.8	4	1	3	B	1	0	0	0	0	0.6	0	1.7	0
10683	1360	540	35.8	100.7	599.7	82	591	42	19	42.1	16.3	4.6	130.6	597.3	5	1	3	A	1	0	0	0	0	0.5	0	2.6	1
10684	1360	742	35.1	363.6	659	335	646	54	27	56.5	16.7	16.3	334.8	667.4	6	1	3	C	0	0	0	1	1	0.7	0	3.4	1
10685	1360	625	33.7	288	864.4	274	849	30	30	32.6	24.4	63.6	301.3	837.5	7	1	3	D	0	0	0	1	1	0.5	0	1.3	0
10686	1360	763	34.1	554.3	768.3	543	749	22	40	42.6	22.8	82.9	550.6	798.1	8	1	3	B	1	0	0	0	0	0	0	1.9	0
10687	1361	670	34.3	122.5	121.6	100	109	43	23	42.7	20	16.9	93.8	130.3	1	1	3	A	1	0	0	0	0	7.9	1	2.1	0
10688	1361	952	33.5	546.9	190.4	516	176	53	27	53.5	22.7	14	517.8	197.6	2	1	3	D	0	1	0	0	0	1.2	1	2.4	0
10689	1361	543	35.9	193	351.5	162	342	56	17	56.5	12.2	10.1	163.4	356.7	3	1	3	D	0	0	0	1	1	2.8	1	4.6	0
10690	1361	814	35.1	547.8	310	528	292	37	42	49.6	20.9	134	568.6	331.6	4	1	3	B	1	0	0	0	0	1.9	1	2.4	0
10691	1361	571	35.3	120.7	600.6	104	583	35	33	44.4	16.4	42.9	142.7	580.1	5	1	3	A	1	0	0	0	0	2	1	2.7	0
10692	1361	780	34.7	364.1	658.9	334	646	56	24	56.3	17.6	9.7	334.5	663.9	6	1	3	C	0	0	0	1	1	0	0	3.2	1
10693	1361	659	33	286.7	864.8	272	849	30	30	33.4	25.2	56.2	303.4	839.9	7	1	3	D	0	0	0	1	1	0.1	0	1.3	0
10694	1361	754	34.1	554.5	768.6	544	749	21	41	43.2	22.2	83.7	551.2	798.4	8	1	3	B	1	0	0	0	0	0	0	1.9	0
10695	1362	710	34.5	115.3	125.5	93	114	43	23	42.9	21.1	179.7	85.3	125.3	1	1	3	A	1	0	0	0	0	0.8	0	2	0
10696	1362	1076	33	532.9	194.6	507	174	49	35	46.9	29.2	15.7	504	202.7	2	1	3	D	0	1	0	0	0	1.5	1	1.6	0
10697	1362	481	35.8	190.9	356.1	168	347	44	17	44	13.9	11	161.5	361.8	3	1	3	C	0	1	0	0	0	0.5	0	3.2	1
10698	1362	781	34.3	549.6	313.4	533	296	32	37	43.1	23.1	128.8	568.4	336.8	4	1	3	B	1	0	0	0	0	0.4	0	1.9	0
10699	1362	621	35.2	138.7	594.8	115	586	53	21	53.3	14.8	12.2	168.1	588.5	5	1	3	A	1	0	0	0	0	1.9	1	3.6	0
10700	1362	817	34.7	363.4	659.5	333	646	57	25	58.1	17.9	10.2	333.9	664.8	6	1	3	C	0	0	0	1	1	0.1	0	3.2	1
10701	1362	675	33.5	286.1	863.9	271	846	33	33	39.6	21.7	128.4	267.5	840.3	7	1	3	D	0	0	0	1	1	0.1	0	1.8	0
10702	1362	771	34.1	554.3	768.6	543	749	22	41	42.9	22.9	83.1	550.7	798.4	8	1	3	B	1	0	0	0	0	0	0	1.9	0
10703	1363	732	34.1	109.8	123	82	113	49	22	46.4	20.1	170.8	80.1	118.2	1	1	3	A	1	0	0	0	0	0.6	0	2.3	1
10704	1363	1093	33	530	194.6	504	174	50	36	50.2	27.7	19.3	501.7	204.5	2	1	3	D	0	1	0	0	0	0.3	0	1.8	0
10705	1363	648	35.1	185.2	359.5	153	348	60	24	63.5	13	16.7	156.4	368.2	3	1	3	C	0	1	0	0	0	0.7	0	4.9	1
10706	1363	775	34.7	549.4	312.9	533	295	32	39	44.1	22.4	129.1	568.4	336.2	4	1	3	B	1	0	0	0	0	0.1	0	2	0
10707	1363	612	34.6	229.2	618.2	210	601	39	39	52.8	14.8	135.4	250.6	639.3	5	1	3	B	0	0	1	0	1	9.5	1	3.6	0
10708	1363	794	34.4	364.1	658.9	334	646	56	24	56.8	17.8	9.2	334.5	663.7	6	1	3	C	0	0	0	1	1	0.1	0	3.2	1
10709	1363	659	33.5	288	864.8	275	845	32	34	38.8	21.7	124.5	271	840.1	7	1	3	D	0	0	0	1	1	0.2	0	1.8	0
10710	1363	764	34	554.4	768.7	543	749	22	40	43.1	22.6	82.6	550.6	798.4	8	1	3	B	1	0	0	0	0	0	0	1.9	0
10711	1364	704	34.1	111.6	122.6	87	111	45	23	42.7	21	179.9	81.6	122.5	1	1	3	A	1	0	0	0	0	0.2	0	2	0
10712	1364	1078	33	529.9	195.3	504	175	50	36	51.1	26.8	21.6	557.8	184.3	2	1	3	D	0	1	0	0	0	0.1	0	1.9	0
10713	1364	528	35.6	192.3	357.8	171	346	42	24	46.9	14.3	22.4	164.6	369.3	3	1	3	D	0	0	0	1	1	0.7	0	3.3	1
10714	1364	918	34.4	551.7	320.5	534	296	31	59	60.4	19.3	114.3	564.1	347.8	4	1	3	B	1	0	0	0	0	0.8	0	3.1	1
10715	1364	632	34.3	268.6	652.3	249	636	44	30	48.9	16.4	147.4	293.9	668.5	5	1	3	D	0	0	0	1	1	5.3	1	3	0
10716	1364	809	34.6	364	659.3	334	646	56	25	57.3	18	11.4	334.6	665.3	6	1	3	C	0	0	0	1	1	0	0	3.2	1
10717	1364	617	33.7	287.7	864.5	276	845	30	34	35.5	22.2	106.9	279	835.8	7	1	3	D	0	0	0	1	1	0	0	1.6	0
10718	1364	769	34.1	554.4	768.5	543	749	22	41	42.9	22.8	83	550.7	798.3	8	1	3	B	1	0	0	0	0	0	0	1.9	0
10719	1365	679	34.2	118.2	125.6	99	111	40	28	41.1	21	153.2	145	139.1	1	1	3	A	1	0	0	0	0	0.7	0	2	0
10720	1365	1143	33.2	524.4	195.5	493	173	56	37	51.8	28.1	19.4	496.1	205.5	2	1	3	D	0	1	0	0	0	0.6	0	1.8	0
10721	1365	474	35.1	196.6	356.8	175	346	40	20	43.1	14	19.2	168.2	366.6	3	1	3	D	0	0	0	1	1	0.5	0	3.1	1
10722	1365	938	34.9	552.4	325.4	534	299	31	61	63.1	18.9	112.2	563.8	353.2	4	1	3	B	1	0	0	0	0	0.5	0	3.3	1
10723	1365	585	34.6	279.2	668.3	262	653	39	30	44.8	16.6	142.1	302.9	686.8	5	1	3	D	0	0	0	1	1	2	1	2.7	0
10724	1365	642	35.8	361.4	652.8	334	641	52	23	51.6	15.8	166.4	332.2	645.7	6	1	3	C	0	0	0	1	1	0.7	0	3.3	1
10725	1365	661	33.2	286	865.8	271	851	29	28	30.8	27.3	46.5	306.6	844	7	1	3	D	0	0	0	1	1	0.2	0	1.1	0
10726	1365	755	34.1	554.5	768.3	543	749	22	41	42.9	22.4	83.8	551.3	798.2	8	1	3	B	1	0	0	0	0	0	0	1.9	0
10727	1366	690	34.3	118.7	124.4	100	108	39	31	42.3	20.8	144.8	143.2	141.7	1	1	3	A	1	0	0	0	0	0.1	0	2	0
10728	1366	1077	33.3	522.2	193	497	172	47	37	47.9	28.7	28.5	495.8	207.3	2	1	3	D	0	1	0	0	0	0.3	0	1.7	0
10729	1366	506	35.7	192.6	355.7	165	348	50	15	48.1	13.4	179.1	162.6	355.2	3	1	3	D	0	0	0	1	1	0.4	0	3.6	1
10730	1366	950	34.8	552.3	326	534	299	31	61	63.4	19.1	112	563.6	353.8	4	1	3	B	1	0	0	0	0	0.1	0	3.3	1
10731	1366	421	35	283	671.1	268	661	33	19	33.2	16.1	165	311.9	678.8	5	1	3	D	0	0	0	1	1	0.5	0	2.1	0
10732	1366	678	35	365.9	653.5	338	645	53	17	53.1	16.3	178.9	335.9	653	6	1	3	C	0	0	0	1	1	0.5	0	3.3	1
10733	1366	650	33.3	284	864.8	270	848	27	31	32.6	25.4	68.8	294.9	836.9	7	1	3	D	0	0	0	1	1	0.2	0	1.3	0
10734	1366	765	34.1	554.4	768.3	543	749	22	41	43	22.7	83.9	551.2	798.2	8	1	3	B	1	0	0	0	0	0	0	1.9	0
10735	1367	670	34.3	118.7	125.3	101	109	37	31	41.3	20.7	142	142.4	143.8	1	1	3	A	1	0	0	0	0	0.1	0	2	0
10736	1367	1100	33.4	522	195.1	493	173	53	39	52.6	26.6	28.4	495.7	209.4	2	1	3	D	0	1	0	0	0	0.2	0	2	0
10737	1367	456	35.7	202.6	346.5	189	327	29	33	38.3	15.2	132.5	182.4	324.3	3	1	3	D	0	0	0	1	1	1.4	1	2.5	0
10738	1367	923	34.8	551.8	324.8	534	299	31	58	61.7	19.1	113.6	563.8	352.3	4	1	3	B	1	0	0	0	0	0.1	0	3.2	1
10739	1367	602	34.4	280.8	674.4	263	657	34	31	39.8	19.2	35.7	305.1	656.9	5	1	3	D	0	0	0	1	1	0.4	0	2.1	0
10740	1367	822	33.9	370.2	660	341	645	54	30	57.3	18.3	24.9	343	672.6	6	1	3	C	0	0	0	1	1	0.8	0	3.1	1
10741	1367	553	33.2	284.7	865	272	848	23	31	32.9	21.4	72.1	293.9	836.4	7	1	3	D	0	0	0	1	1	0.1	0	1.5	0
10742	1367	776	34.1	554.4	768.6	543	749	22	41	43.6	22.7	84.2	551.4	798.4	8	1	3	B	1	0	0	0	0	0	0	1.9	0
10743	1368	666	34.5	118.7	125.8	101	109	37	31	41.5	20.4	141.1	95.3	107	1	1	3	A	1	0	0	0	0	0	0	2	0
10744	1368	1071	33.4	525.8	193.9	497	174	52	34	49.6	27.5	19.3	497.5	203.9	2	1	3	D	0	1	0	0	0	0.4	0	1.8	0
10745	1368	532	36	192.9	312.7	186	279	18	56	52.6	12.9	99	188.2	283.1	3	1	3	B	0	0	1	0	1	3.6	1	4.1	0
10746	1368	588	35.4	550.3	311.8	534	296	31	37	43.9	17.1	135.6	571.8	332.8	4	1	3	B	1	0	0	0	0	1.3	1	2.6	0
10747	1368	627	34.3	289.5	676	276	657	25	36	36.8	21.7	70.8	299.4	647.7	5	1	3	D	0	0	0	1	1	0.9	0	1.7	0
10748	1368	767	34.4	362.6	670.9	333	656	53	28	54.1	18.1	18.8	334.3	680.6	6	1	3	C	0	0	0	1	1	1.4	1	3	0
10749	1368	581	32.9	282.2	865.5	268	850	28	29	32.5	22.8	50.8	301.1	842.3	7	1	3	D	0	0	0	1	1	0.3	0	1.4	0
10750	1368	777	34.1	554.3	768.6	543	749	22	41	43.4	22.8	83.5	550.9	798.5	8	1	3	B	1	0	0	0	0	0	0	1.9	0
10751	1369	627	34.5	119.7	126.2	104	109	34	31	38.9	20.5	139.4	96.9	106.7	1	1	3	A	1	0	0	0	0	0.1	0	1.9	0
10752	1369	1113	33.3	519.9	196.5	486	174	59	36	56.5	25.1	18.2	491.4	205.9	2	1	3	D	0	1	0	0	0	0.7	0	2.3	0
10753	1369	781	34.5	165.8	316.5	134	308	60	18	59.7	16.7	173.3	136	313.1	3	1	3	A	1	0	0	0	0	2.8	1	3.6	0
10754	1369	340	35.6	556.8	316.3	545	306	20	24	25.2	17.2	123.3	573.2	341.4	4	1	3	B	1	0	0	0	0	0.8	0	1.5	0
10755	1369	666	34.4	276.3	650.4	252	633	42	35	50.3	16.9	140.1	253.3	631.1	5	1	3	D	0	0	0	1	1	2.9	1	3	0
10756	1369	743	34.7	363	671.8	334	657	51	27	52.4	18.1	20.1	334.8	682.1	6	1	3	C	0	0	0	1	1	0.1	0	2.9	1
10757	1369	618	32.7	287.6	864.3	275	845	25	34	34.3	23	82.9	291.3	834.5	7	1	3	D	0	0	0	1	1	0.6	0	1.5	0
10758	1369	734	34.2	555.4	767.9	544	749	21	40	42.1	22.2	94	557.5	797.8	8	1	3	B	1	0	0	0	0	0.1	0	1.9	0
10759	1370	665	33.9	119.9	124.4	101	112	37	26	38.5	22	156.1	92.4	112.2	1	1	3	A	1	0	0	0	0	0.2	0	1.8	0
10760	1370	1097	33.1	502.8	197.8	467	187	65	24	62.2	22.5	174.9	472.9	195.1	2	1	3	D	0	1	0	0	0	1.8	1	2.8	0
10761	1370	886	34.4	113.6	312.4	75	302	72	21	76.2	14.8	172	83.9	308.2	3	1	3	A	1	0	0	0	0	5.3	1	5.1	0
10762	1370	549	35.1	549.6	309	533	296	32	32	40.6	17.2	147.4	574.8	325.2	4	1	3	B	1	0	0	0	0	1	1	2.4	0
10763	1370	616	34.6	225.8	615.8	201	606	47	22	48.5	16.2	161.6	197.3	606.4	5	1	3	B	0	0	1	0	1	6.2	1	3	0
10764	1370	764	34.6	363.6	672.1	339	657	46	29	48.9	19.9	22.7	335.9	683.7	6	1	3	C	0	0	0	1	1	0.1	0	2.5	1
10765	1370	603	33	287.6	864.5	276	845	24	34	34.1	22.5	85.6	289.9	834.6	7	1	3	D	0	0	0	1	1	0	0	1.5	0
10766	1370	720	33.8	555.7	767.7	544	749	21	40	42.1	21.8	95.8	558.7	797.5	8	1	3	B	1	0	0	0	0	0	0	1.9	0
10767	1371	724	34	118.6	126	99	114	38	25	38.3	24.1	172.7	88.9	122.2	1	1	3	A	1	0	0	0	0	0.2	0	1.6	0
10768	1371	846	33.4	446.7	194.2	418	182	53	25	48.1	22.4	178.3	416.8	193.4	2	1	3	C	0	0	0	1	1	5.7	1	2.2	0
10769	1371	756	34.5	136.3	316.2	108	305	53	24	55.6	17.3	164.7	107.4	308.3	3	1	3	A	1	0	0	0	0	2.4	1	3.2	0
10770	1371	834	35.2	548.6	310.6	533	290	31	49	50.1	21.2	118.9	563.1	336.8	4	1	3	B	1	0	0	0	0	0.2	0	2.4	1
10771	1371	615	34.4	207.4	621.8	188	609	40	29	44.8	17.5	30.7	181.6	637.1	5	1	3	B	0	0	1	0	1	2	1	2.6	0
10772	1371	635	35.2	362.4	672.8	340	659	43	28	48.4	16.7	27.8	335.9	686.8	6	1	3	C	0	0	0	1	1	0.1	0	2.9	1
10773	1371	617	33.1	287.8	863.9	276	843	25	36	36.5	21.5	87.5	289.2	833.9	7	1	3	D	0	0	0	1	1	0.1	0	1.7	0
10774	1371	756	34.3	555.3	769	544	749	21	44	45.5	21.2	89.9	555.2	799	8	1	3	B	1	0	0	0	0	0.1	0	2.1	0
10775	1372	699	34	119.5	126.9	99	115	39	25	38.3	23.3	177.4	89.6	125.5	1	1	3	A	1	0	0	0	0	0.1	0	1.6	0
10776	1372	858	33.6	401.4	175.9	373	160	51	32	51.5	21.2	153	374.6	162.3	2	1	3	C	0	0	0	1	1	5	1	2.4	0
10777	1372	707	34.3	122.9	320.6	101	305	45	36	52.7	17.1	34	98	337.4	3	1	3	A	1	0	0	0	0	1.4	1	3.1	0
10778	1372	807	34.7	546.2	308.6	530	290	34	38	44.6	23	129.8	565.4	331.7	4	1	3	B	1	0	0	0	0	0.3	0	1.9	0
10779	1372	636	34.5	192	629.3	165	617	50	25	50.1	16.1	18.5	163.5	638.8	5	1	3	A	1	0	0	0	0	1.7	1	3.1	0
10780	1372	530	36.1	368.1	673.8	354	658	29	36	39	17.3	52.4	349.8	697.6	6	1	3	C	0	0	0	1	1	0.6	0	2.3	0
10781	1372	571	33.2	287.4	865.2	276	846	24	33	32.6	22.3	88.8	288.1	835.2	7	1	3	D	0	0	0	1	1	0.1	0	1.5	0
10782	1372	747	34	557.1	772.5	547	750	18	51	53.1	17.9	94.1	559.2	802.4	8	1	3	B	1	0	0	0	0	0.4	0	3	1
10783	1373	707	34.2	114	124.1	94	110	40	28	41.4	21.7	23.6	141.5	112.1	1	1	3	A	1	0	0	0	0	0.6	0	1.9	0
10784	1373	718	33.7	390.5	162.4	365	151	45	24	41.7	21.9	173.1	360.7	158.8	2	1	3	C	0	0	0	1	1	1.8	1	1.9	0
10785	1373	750	34.7	119.1	324.9	93	304	46	46	59.8	16	46.4	98.4	346.6	3	1	3	A	1	0	0	0	0	0.6	0	3.7	1
10786	1373	798	34.4	546.1	308.4	529	291	36	35	44.9	22.6	137.8	568.3	328.6	4	1	3	B	1	0	0	0	0	0	0	2	0
10787	1373	632	34.7	181.9	611.6	156	596	47	32	53.9	14.9	149	156.2	596.1	5	1	3	A	1	0	0	0	0	2.1	1	3.6	0
10788	1373	657	35.3	364.6	670.7	337	656	48	29	51	16.4	26.1	337.6	683.9	6	1	3	C	0	0	0	1	1	0.5	0	3.1	1
10789	1373	574	33.6	287.8	865.4	276	846	24	33	32.5	22.5	87.1	289.3	835.5	7	1	3	D	0	0	0	1	1	0	0	1.4	0
10790	1373	813	34	557.3	774.5	546	750	19	56	58.8	17.6	95.3	560	804.4	8	1	3	B	1	0	0	0	0	0.2	0	3.3	1
10791	1374	688	34.4	100.9	121	86	105	30	36	39.4	22.2	52.9	82.8	144.9	1	1	3	A	1	0	0	0	0	1.4	1	1.8	0
10792	1374	728	34.2	368.2	172.9	343	157	45	31	46.9	19.8	31.7	342.7	188.6	2	1	3	C	0	0	0	1	1	2.5	1	2.4	0
10793	1374	639	34.6	121.6	330.1	109	309	26	46	48.5	16.8	66.9	109.8	357.7	3	1	3	A	1	0	0	0	0	0.6	0	2.9	1
10794	1374	832	34.6	549.6	311.1	531	287	34	42	45.7	23.2	49.4	569.2	288.3	4	1	3	B	1	0	0	0	0	0.5	0	2	0
10795	1374	548	34.8	173.3	604.8	156	589	34	30	40.9	17.1	140.8	150	585.8	5	1	3	A	1	0	0	0	0	1.1	1	2.4	0
10796	1374	646	35.2	365.2	671.5	339	657	46	27	47.7	17.2	23.1	337.6	683.3	6	1	3	C	0	0	0	1	1	0.1	0	2.8	1
10797	1374	587	33.5	286.3	864.4	274	847	25	32	34.1	21.9	67.3	297.9	836.7	7	1	3	D	0	0	0	1	1	0.2	0	1.6	0
10798	1374	706	34.1	555.9	769.7	545	749	20	43	45.8	19.6	84.7	553.1	799.6	8	1	3	B	1	0	0	0	0	0.5	0	2.3	1
10799	1375	772	34.1	89.1	145.7	77	122	30	46	48.4	20.3	108.1	98.4	174.2	1	1	3	A	1	0	0	0	0	2.8	1	2.4	0
10800	1375	700	34.1	374.5	169.5	361	153	29	40	40.2	22.1	55.5	357.5	194.3	2	1	3	C	0	0	0	1	1	0.7	0	1.8	0
10801	1375	619	34.6	118.9	339.7	104	322	30	39	44.5	17.7	61.1	104.4	365.9	3	1	3	C	0	1	0	0	0	1	1	2.5	0
10802	1375	482	35.8	551.9	308.7	535	294	30	25	34.4	17.8	28.2	525.4	322.9	4	1	3	B	1	0	0	0	0	0.3	0	1.9	0
10803	1375	624	34.3	183.4	595.2	174	571	19	45	44.5	17.8	91.5	182.6	565.2	5	1	3	A	1	0	0	0	0	1.4	1	2.5	0
10804	1375	786	34.2	369.4	668.9	343	654	47	29	49.3	20.3	25.8	342.4	682	6	1	3	C	0	0	0	1	1	0.5	0	2.4	1
10805	1375	539	32.9	285.9	864.8	274	847	22	32	34.2	20.1	74.6	293.9	835.8	7	1	3	D	0	0	0	1	1	0.1	0	1.7	0
10806	1375	745	33.9	554.2	767.5	540	747	25	40	41.9	22.6	76	561.5	738.4	8	1	3	B	1	0	0	0	0	0.3	0	1.9	0
10807	1376	656	34	93.1	163.8	77	147	40	32	43.1	19.4	139.2	115.8	183.4	1	1	3	C	0	1	0	0	0	1.9	1	2.2	0
10808	1376	673	33.8	378.6	168.1	363	153	31	30	36.6	23.4	44.8	357.3	189.2	2	1	3	C	0	0	0	1	1	0.5	0	1.6	0
10809	1376	555	34.7	116.4	350.4	93	337	42	24	40.8	17.3	22.6	88.7	362	3	1	3	C	0	1	0	0	0	1.1	1	2.4	0
10810	1376	506	35.4	550.4	311.8	533	297	32	26	37.2	17.3	27.9	523.9	325.8	4	1	3	B	1	0	0	0	0	0.3	0	2.2	0
10811	1376	647	34.5	170.1	601.4	142	592	49	23	50.8	16.2	162.1	141.5	592.2	5	1	3	A	1	0	0	0	0	1.5	1	3.1	0
10812	1376	784	34.2	371.5	666.8	348	651	44	33	48.9	20.4	31.9	346	682.6	6	1	3	C	0	0	0	1	1	0.3	0	2.4	1
10813	1376	552	33.2	287.5	864.9	277	847	23	32	33.1	21.2	95	284.9	835.1	7	1	3	D	0	0	0	1	1	0.2	0	1.6	0
10814	1376	800	34.1	552.8	768.6	539	748	26	43	45.5	22.4	69.6	542.4	796.7	8	1	3	B	1	0	0	0	0	0.2	0	2	0
10815	1377	625	34.4	93.1	165.1	77	150	32	33	38.8	20.5	134.5	114.1	186.5	1	1	3	C	0	1	0	0	0	0.1	0	1.9	0
10816	1377	700	34.2	369	170.5	343	156	45	26	43.8	20.3	21.9	341.2	181.7	2	1	3	C	0	0	0	1	1	1	1	2.2	0
10817	1377	593	35.1	111.5	354	82	344	52	19	49.8	15.2	0.5	81.5	354.2	3	1	3	C	0	1	0	0	0	0.6	0	3.3	1
10818	1377	836	34.5	541.6	316.3	517	300	48	31	51.2	20.8	21.5	513.7	327.4	4	1	3	B	1	0	0	0	0	1	1	2.5	0
10819	1377	640	34.8	106.3	600.6	86	589	42	29	44.6	18.3	21.2	78.3	611.4	5	1	3	A	1	0	0	0	0	6.5	1	2.4	0
10820	1377	786	34	371.5	666.8	349	651	43	33	48.6	20.6	31.8	346	682.6	6	1	3	C	0	0	0	1	1	0	0	2.4	1
10821	1377	508	33.1	286.7	865.7	276	848	22	31	31.7	20.4	91	286.2	835.7	7	1	3	D	0	0	0	1	1	0.1	0	1.6	0
10822	1377	725	33.8	554.2	769.1	538	748	27	40	41.1	22.4	71.4	563.7	740.6	8	1	3	B	1	0	0	0	0	0.1	0	1.8	0
10823	1378	575	34.5	95.7	167.1	80	150	34	36	45.2	16.2	130.3	115.2	190	1	1	3	C	0	1	0	0	0	0.3	0	2.8	1
10824	1378	649	34.6	367.8	168.3	342	158	46	20	45	18.4	179.3	337.8	167.9	2	1	3	C	0	0	0	1	1	0.3	0	2.4	1
10825	1378	652	35.1	122.6	353.5	99	344	46	19	47	17.7	0.3	92.6	353.6	3	1	3	C	0	1	0	0	0	1.1	1	2.7	0
10826	1378	802	34.6	547.4	313.4	536	292	25	41	41.1	24.8	95.6	544.5	283.5	4	1	3	B	1	0	0	0	0	0.7	0	1.7	0
10827	1378	659	35.1	96.2	610.1	81	593	33	39	45.8	18.3	53	78.1	634	5	1	3	A	1	0	0	0	0	1.4	1	2.5	0
10828	1378	768	34.2	370.8	665	346	652	46	24	45.1	21.7	9	341.1	669.7	6	1	3	C	0	0	0	1	1	0.2	0	2.1	0
10829	1378	510	33	286.7	865.4	276	848	21	31	32.3	20.1	75.5	294.3	836.4	7	1	3	D	0	0	0	1	1	0	0	1.6	0
10830	1378	833	33.8	549.9	767.4	527	749	38	34	42.6	24.9	41.6	527.4	787.3	8	1	3	B	1	0	0	0	0	0.5	0	1.7	0
10831	1379	649	34.5	100.8	167.1	80	152	50	27	51.7	16	155.8	128.2	179.4	1	1	3	C	0	1	0	0	0	0.5	0	3.2	1
10832	1379	675	34.4	369.9	161.8	349	146	40	31	43.6	19.7	146.1	345	145.1	2	1	3	C	0	0	0	1	1	0.7	0	2.2	0
10833	1379	656	35	109.1	353.6	90	332	42	35	44.2	18.9	147.4	83.8	337.4	3	1	3	C	0	1	0	0	0	1.4	1	2.3	0
10834	1379	792	35.1	524.1	303.9	499	290	47	28	47.9	21.1	22.4	496.3	315.3	4	1	3	B	1	0	0	0	0	2.6	1	2.3	0
10835	1379	639	34.4	92.7	597.8	76	578	36	34	43.6	18.6	143	68.8	579.7	5	1	3	A	1	0	0	0	0	1.3	1	2.3	0
10836	1379	790	34	370	665.1	342	652	50	24	47	21.4	7.5	340.3	669	6	1	3	C	0	0	0	1	1	0.1	0	2.2	0
10837	1379	504	33.3	286.1	865.1	274	848	24	31	33.4	19.2	66.7	298	837.5	7	1	3	D	0	0	0	1	1	0.1	0	1.7	0
10838	1379	817	33.7	551.2	768.1	533	749	32	37	42.7	24.4	56.1	534.5	792.9	8	1	3	B	1	0	0	0	0	0.1	0	1.8	0
10839	1380	718	34.5	121.4	174.5	97	164	56	20	55.4	16.5	170.8	151	179.3	1	1	3	C	0	1	0	0	0	2.2	1	3.4	0
10840	1380	892	33.4	430	131.5	404	122	58	22	57.1	19.9	6.2	459.8	128.3	2	1	3	A	0	0	1	0	1	6.9	1	2.9	0
10841	1380	634	35.7	125.7	355.8	104	337	44	31	45.7	17.7	157.7	97.9	344.4	3	1	3	C	0	1	0	0	0	1.7	1	2.6	0
10842	1380	818	34.7	525.3	307.8	507	290	37	38	46.7	22.3	42.5	503.2	328.1	4	1	3	B	1	0	0	0	0	0.4	0	2.1	0
10843	1380	514	34.7	86.7	611.2	76	595	22	31	33.2	19.7	74.8	94.5	582.2	5	1	3	A	1	0	0	0	0	1.5	1	1.7	0
10844	1380	783	34.2	368.1	665.9	340	654	50	23	47.1	21.2	4.1	338.2	668	6	1	3	C	0	0	0	1	1	0.2	0	2.2	0
10845	1380	665	33.7	283.3	864.2	269	851	30	28	31.7	26.7	44.9	262.1	885.3	7	1	3	D	0	0	0	1	1	0.3	0	1.2	0
10846	1380	816	33.9	555.2	769.8	544	749	21	46	46.7	22.2	91.9	556.2	799.8	8	1	3	B	1	0	0	0	0	0.4	0	2.1	0
10847	1381	902	34.2	128.4	145.9	114	115	30	60	63	18.2	69.7	138.8	117.8	1	1	3	A	1	0	0	0	0	3	1	3.5	0
10848	1381	907	33.8	533.6	119.8	510	107	50	26	48.2	24	2.7	563.6	118.4	2	1	3	B	1	0	0	0	0	10.6	1	2	0
10849	1381	627	35.4	125.2	342.8	114	318	27	45	41.1	19.4	101.2	119.4	313.3	3	1	3	C	0	1	0	0	0	1.3	1	2.1	0
10850	1381	795	34.4	529.8	311.2	508	295	41	34	47.3	21.4	33.2	504.7	327.6	4	1	3	B	1	0	0	0	0	0.6	0	2.2	0
10851	1381	575	35.1	90.2	607.5	76	593	30	30	34.9	21	49.1	109.9	584.8	5	1	3	A	1	0	0	0	0	0.5	0	1.7	0
10852	1381	677	34.3	364.1	666.2	338	655	46	21	43.3	19.9	5.3	334.2	668.9	6	1	3	C	0	0	0	1	1	0.4	0	2.2	0
10853	1381	644	33.5	283	864.3	269	849	29	30	33.7	24.4	56.5	299.5	839.2	7	1	3	D	0	0	0	1	1	0	0	1.4	0
10854	1381	792	33.9	555.3	769.1	544	749	21	45	45.7	22.1	93.2	557	799.1	8	1	3	B	1	0	0	0	0	0.1	0	2.1	0
10855	1382	912	33.6	139.7	117.2	126	91	26	51	52.2	22.2	80.3	144.7	87.6	1	1	3	A	1	0	0	0	0	3.2	1	2.3	0
10856	1382	850	34	557	127.5	541	105	28	42	41	26.4	80.6	561.9	97.9	2	1	3	B	1	0	0	0	0	2.5	1	1.6	0
10857	1382	570	35.8	134.3	334.7	125	306	18	54	49.9	14.6	83.7	137.5	304.9	3	1	3	A	1	0	0	0	0	1.2	1	3.4	0
10858	1382	801	34.3	530.3	311	510	295	39	34	46.1	22.1	36.9	506.3	329.1	4	1	3	B	1	0	0	0	0	0.1	0	2.1	0
10859	1382	636	35.2	136.9	597.7	110	590	59	16	59.4	13.6	0.2	166.9	597.5	5	1	3	A	1	0	0	0	0	4.9	1	4.4	0
10860	1382	609	34.9	359.6	671.7	337	661	42	20	42.7	18.2	8.1	329.9	675.9	6	1	3	C	0	0	0	1	1	0.7	0	2.3	1
10861	1382	584	33.1	285.9	864.1	275	844	22	35	35.1	21.2	95	283.3	834.2	7	1	3	D	0	0	0	1	1	0.3	0	1.7	0
10862	1382	805	34	555.3	769.4	543	749	22	45	46.1	22.3	93.2	556.9	799.3	8	1	3	B	1	0	0	0	0	0	0	2.1	0
10863	1383	900	33.5	130.4	123.1	111	100	37	46	52.6	21.8	124.1	113.6	98.2	1	1	3	A	1	0	0	0	0	1.1	1	2.4	0
10864	1383	908	33.7	549.7	120	532	102	37	36	43.7	26.4	44.8	570.9	98.9	2	1	3	B	1	0	0	0	0	1.1	1	1.7	0
10865	1383	564	34.7	128.3	353.5	108	344	40	20	39.5	18.2	170.3	98.7	348.5	3	1	3	C	0	1	0	0	0	2	1	2.2	0
10866	1383	790	34.6	536.4	307.1	524	288	25	42	41.2	24.4	89.8	536.3	337.1	4	1	3	B	1	0	0	0	0	0.7	0	1.7	0
10867	1383	519	35	247.6	609.8	229	601	40	18	39.7	16.6	1.8	277.5	608.8	5	1	3	B	0	0	1	0	1	11.4	1	2.4	0
10868	1383	450	36.6	354.5	670.8	333	663	42	16	40.9	14	178.6	324.5	670	6	1	3	C	0	0	0	1	1	0.5	0	2.9	1
10869	1383	558	33.5	286.4	865.3	276	846	23	33	32.9	21.6	100	281.2	835.8	7	1	3	D	0	0	0	1	1	0.1	0	1.5	0
10870	1383	774	34	555.6	769	543	749	22	44	46.1	21.4	94.8	558.1	798.8	8	1	3	B	1	0	0	0	0	0.1	0	2.2	0
10871	1384	1030	33.7	113	114.4	79	101	61	28	58	22.6	170.2	83.4	109.2	1	1	3	A	1	0	0	0	0	2	1	2.6	0
10872	1384	559	33.7	561.7	114.8	553	95	16	41	43.3	16.4	89.8	561.6	144.8	2	1	3	B	1	0	0	0	0	1.3	1	2.6	0
10873	1384	536	34.7	116.2	352.3	91	345	48	16	47.3	14.4	174.2	86.3	349.3	3	1	3	C	0	1	0	0	0	1.2	1	3.3	0
10874	1384	785	34.8	538.5	308.2	526	288	24	44	43.6	22.9	102.8	545.2	337.5	4	1	3	B	1	0	0	0	0	0.2	0	1.9	0
10875	1384	620	35.1	270.1	586.5	250	571	47	32	52.8	14.9	33.1	295.2	570.2	5	1	3	B	0	0	1	0	1	3.3	1	3.5	0
10876	1384	649	35	359.8	670.4	336	661	45	19	45.4	18.2	179.1	329.8	669.9	6	1	3	C	0	0	0	1	1	0.5	0	2.5	1
10877	1384	540	33.5	286.8	865.8	276	848	22	31	31.6	21.8	93	285.2	835.8	7	1	3	D	0	0	0	1	1	0.1	0	1.5	0
10878	1384	779	34.2	555.5	769	544	749	21	44	45.8	21.6	93.8	557.5	798.9	8	1	3	B	1	0	0	0	0	0	0	2.1	0
10879	1385	976	34	113.6	115	87	96	51	44	59.5	20.9	38.2	90	133.5	1	1	3	A	1	0	0	0	0	0.1	0	2.9	1
10880	1385	836	33.8	560.6	144.7	548	114	21	61	61.8	17.2	81.9	556.3	174.4	2	1	3	B	1	0	0	0	0	3.1	1	3.6	0
10881	1385	626	35.1	125.9	358	105	345	44	32	45.8	17.4	30	99.9	373	3	1	3	C	0	1	0	0	0	1.1	1	2.6	0
10882	1385	913	34.9	554.9	329.6	542	303	23	58	57.6	20.2	97.6	558.8	359.3	4	1	3	B	1	0	0	0	0	2.7	1	2.9	0
10883	1385	565	35.3	273.4	585.5	255	575	42	23	43.1	16.7	19	301.7	575.8	5	1	3	B	0	0	1	0	1	0.4	0	2.6	1
10884	1385	686	35.8	358.1	674	335	661	45	23	45.1	19.4	172.4	328.4	670	6	1	3	C	0	0	0	1	1	0.4	0	2.3	1
10885	1385	525	32.9	286.3	866	276	849	22	30	30.7	21.8	94.9	283.7	836.1	7	1	3	D	0	0	0	1	1	0.1	0	1.4	0
10886	1385	774	34.2	555.6	769	544	749	21	44	45.8	21.5	93.9	557.6	798.9	8	1	3	B	1	0	0	0	0	0	0	2.1	0
10887	1386	884	34	123.7	115.2	110	93	26	48	47.2	23.9	97.9	127.9	144.9	1	1	3	A	1	0	0	0	0	1	1	2	0
10888	1386	706	34	560.3	159.5	550	137	19	42	45.1	19.9	84.7	563.1	129.6	2	1	3	B	1	0	0	0	0	1.5	1	2.3	0
10889	1386	624	35.1	121.9	362.6	103	348	41	35	49	16.2	39.4	98.7	381.6	3	1	3	C	0	1	0	0	0	0.6	0	3	1
10890	1386	693	34.4	557.5	341.4	546	310	19	62	62	14.2	80.3	562.5	311.9	4	1	3	D	0	1	0	0	0	1.2	1	4.4	0
10891	1386	367	36	284.6	571.3	270	559	31	26	38.4	12.2	43.8	306.3	550.6	5	1	3	B	0	0	1	0	1	1.9	1	3.2	0
10892	1386	670	34.3	361	674.6	339	663	42	22	43.6	19.5	12.8	331.8	681.3	6	1	3	C	0	0	0	1	1	0.3	0	2.2	0
10893	1386	619	33.5	287.1	866.1	272	853	29	26	30.3	26	33.4	262.1	882.6	7	1	3	D	0	0	0	1	1	0.1	0	1.2	0
10894	1386	791	34.1	555.7	770	544	749	21	46	48	21	91.8	556.6	800	8	1	3	B	1	0	0	0	0	0.1	0	2.3	0
10895	1387	860	33.9	159	135.3	136	118	49	35	56.4	19.4	144.7	183.5	152.6	1	1	3	A	1	0	0	0	0	4.1	1	2.9	0
10896	1387	646	33.6	555.3	166.1	532	151	37	27	35.2	23.3	20.9	527.3	176.8	2	1	3	D	0	1	0	0	0	0.8	0	1.5	0
10897	1387	635	34.9	116.4	364.4	105	343	21	42	40.2	20.1	94.5	114.1	334.5	3	1	3	C	0	1	0	0	0	0.6	0	2	0
10898	1387	639	34.3	556.9	330.8	544	310	21	43	43.9	18.6	94.3	559.2	360.7	4	1	3	B	1	0	0	0	0	1.1	1	2.4	0
10899	1387	752	34.3	363.2	674.8	336	662	49	23	47.8	20	9.1	333.6	679.6	6	1	3	C	0	0	0	1	1	0.2	0	2.4	1
10900	1387	586	33	283.5	862.9	269	850	34	27	34.5	21.6	35	308.1	845.7	7	1	3	D	0	0	0	1	1	0.5	0	1.6	0
10901	1387	772	33.9	555.2	769	544	749	21	42	44.6	22.1	90.2	555.3	799	8	1	3	B	1	0	0	0	0	0.1	0	2	0
10902	1388	669	34.4	223.7	168	200	157	54	20	51.4	16.6	168.3	253.1	174.1	1	1	3	D	0	0	0	1	1	7.4	1	3.1	0
10903	1388	806	33.8	551.2	169.1	527	152	42	34	48.3	21.3	31.1	525.5	184.6	2	1	3	D	0	1	0	0	0	0.5	0	2.3	0
10904	1388	646	34.9	116.6	360.8	103	341	29	36	37.7	21.8	126.4	98.8	336.7	3	1	3	C	0	1	0	0	0	0.4	0	1.7	0
10905	1388	778	34.2	549.1	321.2	532	305	33	33	40.2	24.6	137.2	527.1	300.8	4	1	3	B	1	0	0	0	0	1.3	1	1.6	0
10906	1388	773	34.3	362	674.6	333	662	51	23	49.9	19.7	5.5	332.1	677.5	6	1	3	C	0	0	0	1	1	0.1	0	2.5	1
10907	1388	539	33.1	281.6	863.8	267	853	31	22	31.6	21.7	9.9	311.1	858.6	7	1	3	D	0	0	0	1	1	0.2	0	1.5	0
10908	1388	778	33.8	555.1	768.8	544	749	21	42	44.5	22.2	90.9	555.6	798.8	8	1	3	B	1	0	0	0	0	0	0	2	0
10909	1389	639	34	277.1	184.3	257	172	49	21	47.1	17.3	166.8	306.3	191.1	1	1	3	D	0	0	0	1	1	5.7	1	2.7	0
10910	1389	934	33.8	544.9	170.1	510	157	59	23	58.7	20.2	11.6	515.5	176.2	2	1	3	D	0	1	0	0	0	0.7	0	2.9	1
10911	1389	608	34.9	114.7	360.4	102	341	26	37	38.3	20.2	116.1	101.5	333.4	3	1	3	C	0	1	0	0	0	0.2	0	1.9	0
10912	1389	527	34.8	558	313.1	547	290	18	42	41.5	16.2	86.9	559.6	283.1	4	1	3	B	1	0	0	0	0	1.2	1	2.6	0
10913	1389	434	35.2	270.6	583.9	256	573	32	24	36.4	15.2	32.8	295.9	567.7	5	1	3	B	0	0	1	0	1	13.1	1	2.4	0
10914	1389	778	34	361.6	674.4	333	662	51	23	49.8	19.9	4.8	331.7	676.9	6	1	3	C	0	0	0	1	1	0	0	2.5	1
10915	1389	542	33.2	280.9	863.5	267	850	29	27	32.3	21.4	44.1	302.4	842.6	7	1	3	D	0	0	0	1	1	0.1	0	1.5	0
10916	1389	777	33.9	555.1	768.7	544	749	21	42	44.3	22.3	90.7	555.4	798.7	8	1	3	B	1	0	0	0	0	0	0	2	0
10917	1390	638	34.3	276.7	185.4	255	173	52	21	50.2	16.2	168.2	306.1	191.5	1	1	3	D	0	0	0	1	1	0.1	0	3.1	1
10918	1390	1006	33.9	517.8	171.9	484	161	63	21	62.7	20.4	1.4	487.8	172.6	2	1	3	D	0	1	0	0	0	2.8	1	3.1	0
10919	1390	543	35.2	115.9	360.1	105	341	20	39	37.8	18.3	106.6	124.5	388.9	3	1	3	C	0	1	0	0	0	0.1	0	2.1	0
10920	1390	426	34.8	560	312.4	553	288	12	45	47.5	11.4	86.4	561.9	282.5	4	1	3	B	1	0	0	0	0	0.2	0	4.2	1
10921	1390	531	34.8	275.8	624.6	260	610	31	32	41.6	16.2	134.6	296.8	646	5	1	3	B	0	0	1	0	1	4.2	1	2.6	0
10922	1390	768	34.6	361.7	674.7	333	662	51	23	49.8	19.6	5.5	331.8	677.6	6	1	3	C	0	0	0	1	1	0	0	2.5	1
10923	1390	578	33.6	281	863.3	267	848	28	30	33.1	22.2	52.5	299.3	839.5	7	1	3	D	0	0	0	1	1	0	0	1.5	0
10924	1390	774	34	555.1	768.8	544	749	21	42	44.4	22.2	90.4	555.3	798.8	8	1	3	B	1	0	0	0	0	0	0	2	0
10925	1391	633	34	276.3	185.2	255	173	52	21	49.4	16.3	168.6	305.7	191.1	1	1	3	D	0	0	0	1	1	0	0	3	1
10926	1391	822	33.5	398.7	184.9	374	167	45	37	50.8	20.6	35	374.1	202	2	1	3	C	0	0	0	1	1	12.2	1	2.5	0
10927	1391	577	35	116.3	360.4	105	340	21	42	39.7	18.5	101.1	122.1	389.8	3	1	3	C	0	1	0	0	0	0	0	2.1	0
10928	1391	793	34.2	361.6	674.8	333	662	51	23	49.4	20.4	4.4	331.7	677.1	6	1	3	C	0	0	0	1	1	0	0	2.4	1
10929	1391	581	33.7	284.8	863.6	273	842	22	37	37.8	19.6	78.4	290.8	834.2	7	1	3	D	0	0	0	1	1	0.4	0	1.9	0
10930	1391	776	34	555.1	768.8	544	749	21	42	44.7	22.1	90.3	555.3	798.8	8	1	3	B	1	0	0	0	0	0	0	2	0
10931	1392	621	34.5	276.6	185.3	255	173	51	21	49.6	15.9	168.2	306	191.5	1	1	3	D	0	0	0	1	1	0	0	3.1	1
10932	1392	690	34.1	370.5	180.7	344	169	46	22	42.8	20.5	3.9	340.6	182.7	2	1	3	C	0	0	0	1	1	2.9	1	2.1	0
10933	1392	727	35.3	124.1	368.9	110	342	26	62	61	15.2	108.5	133.7	397.3	3	1	3	C	0	1	0	0	0	1.2	1	4	0
10934	1392	802	34.3	361.2	675.1	333	662	51	24	50.2	20.3	6.1	331.4	678.3	6	1	3	C	0	0	0	1	1	0	0	2.5	1
10935	1392	506	33.4	285.6	866.1	275	849	22	30	30.8	20.9	94.5	283.3	836.2	7	1	3	D	0	0	0	1	1	0.3	0	1.5	0
10936	1392	769	34	555.2	768.7	544	749	21	42	44.4	22	90.4	555.4	798.7	8	1	3	B	1	0	0	0	0	0	0	2	0
10937	1393	608	34.2	275.8	185.6	255	174	48	20	47.3	16.4	167.3	305	192.2	1	1	3	D	0	0	0	1	1	0.1	0	2.9	1
10938	1393	719	34.5	367.6	177.2	339	168	50	22	48.8	18.7	170.4	338	172.2	2	1	3	C	0	0	0	1	1	0.5	0	2.6	1
10939	1393	601	35.3	116.9	363.2	106	342	21	45	43.2	17.7	95.5	119.8	393.1	3	1	3	C	0	1	0	0	0	0.9	0	2.4	1
10940	1393	728	34.6	548.3	315.2	526	301	39	32	46	20.1	146.5	523.3	298.7	4	1	3	B	1	0	0	0	0	41.4	1	2.3	0
10941	1393	802	34	361	674.7	333	662	51	23	51.3	19.9	5.5	331.2	677.6	6	1	3	C	0	0	0	1	1	0	0	2.6	1
10942	1393	465	33.2	286.8	867.6	276	852	22	27	27.5	21.5	87.8	287.9	837.6	7	1	3	D	0	0	0	1	1	0.2	0	1.3	0
10943	1393	792	34.2	554.1	768.1	542	748	23	42	43.1	23.4	82.5	550.2	797.9	8	1	3	B	1	0	0	0	0	0.1	0	1.8	0
10944	1394	668	34.3	277.5	186.5	255	174	52	22	50.6	16.8	169	306.9	192.2	1	1	3	D	0	0	0	1	1	0.2	0	3	1
10945	1394	731	34.6	365.3	179.4	337	170	51	21	50.5	18.4	172.5	335.5	175.5	2	1	3	C	0	0	0	1	1	0.3	0	2.7	1
10946	1394	629	35.2	118.2	363.3	106	342	26	41	42.3	18.9	114.9	105.6	336.1	3	1	3	C	0	1	0	0	0	0.1	0	2.2	0
10947	1394	794	35.1	493.9	304.6	463	295	57	19	55.9	18.1	178.4	463.9	303.8	4	1	3	B	1	0	0	0	0	5.7	1	3.1	0
10948	1394	434	36.6	293.4	597	279	574	27	46	48.8	11.3	68.1	282.2	624.8	5	1	3	B	0	0	1	0	1	10.5	1	4.3	0
10949	1394	823	34	360.7	675.3	333	662	51	24	51.5	20.4	6.1	330.8	678.5	6	1	3	C	0	0	0	1	1	0.1	0	2.5	1
10950	1394	529	33.3	286.9	866	276	848	23	31	31.3	21.5	93.6	285	836.1	7	1	3	D	0	0	0	1	1	0.2	0	1.5	0
10951	1394	897	34.5	553.5	769.9	541	748	24	48	48.4	23.6	85.6	551.2	799.9	8	1	3	B	1	0	0	0	0	0.2	0	2.1	0
10952	1395	658	34.1	279.6	188.9	258	176	47	25	48.2	17.4	161.3	308	198.6	1	1	3	D	0	0	0	1	1	0.3	0	2.8	1
10953	1395	683	34.4	367.7	175.7	342	165	47	23	47	18.5	167.5	338.4	169.2	2	1	3	C	0	0	0	1	1	0.5	0	2.5	1
10954	1395	667	34.5	116.8	364.2	103	344	31	36	38.3	22.2	131.9	96.8	341.9	3	1	3	C	0	1	0	0	0	0.2	0	1.7	0
10955	1395	838	35.1	489.5	302.6	465	281	51	35	55.3	19.3	158	461.7	291.4	4	1	3	B	1	0	0	0	0	0.5	0	2.9	1
10956	1395	533	34.9	280.6	635.2	259	624	46	21	48.5	14	162	309.1	644.5	5	1	3	D	0	0	0	1	1	4.1	1	3.5	0
10957	1395	812	33.9	361.4	674.8	333	662	51	24	49.8	20.7	5.4	331.5	677.7	6	1	3	C	0	0	0	1	1	0.1	0	2.4	1
10958	1395	669	33.1	281.9	863.6	256	851	44	28	41.9	20.3	151.2	255.6	849.1	7	1	3	D	0	0	0	1	1	0.6	0	2.1	0
10959	1395	793	34.3	554.3	769.4	542	750	23	41	42.5	23.8	87.8	553.1	799.4	8	1	3	B	1	0	0	0	0	0.1	0	1.8	0
10960	1396	623	34	284.1	193.9	264	179	44	28	47.5	16.7	150.7	310.3	208.6	1	1	3	D	0	0	0	1	1	0.7	0	2.8	1
10961	1396	735	34.1	370.3	181.4	343	168	48	23	46.7	20	12.1	341	187.7	2	1	3	C	0	0	0	1	1	0.6	0	2.3	1
10962	1396	719	34.7	136.8	366.9	111	354	57	23	58.6	15.6	163.7	165.6	375.3	3	1	3	C	0	1	0	0	0	2.1	1	3.8	0
10963	1396	840	35.2	488.2	304.3	462	286	54	31	55.4	19.3	162.6	459.6	295.4	4	1	3	B	1	0	0	0	0	0.2	0	2.9	1
10964	1396	554	34.6	281.9	635.5	259	624	48	22	50.4	14	162.9	310.5	644.3	5	1	3	D	0	0	0	1	1	0.1	0	3.6	1
10965	1396	823	34.4	361.1	674.8	333	662	51	24	49.8	21.1	5.1	331.3	677.5	6	1	3	C	0	0	0	1	1	0	0	2.4	1
10966	1396	600	32.9	285.9	864.2	272	847	29	32	36.2	21.1	124.3	269	839.5	7	1	3	D	0	0	0	1	1	0.4	0	1.7	0
10967	1396	811	33.7	552.5	768.7	539	750	26	39	40.9	25.2	74.3	544.4	797.6	8	1	3	B	1	0	0	0	0	0.2	0	1.6	0
10968	1397	622	34.5	283.8	191.4	263	180	49	21	45.9	17.3	171.8	313.5	195.7	1	1	3	D	0	0	0	1	1	0.3	0	2.7	1
10969	1397	811	33.8	366.4	185.7	343	170	46	34	51.2	20.2	28.6	340	200.1	2	1	3	C	0	0	0	1	1	0.6	0	2.5	1
10970	1397	745	34.7	154.1	371.4	128	360	59	21	56.7	16.7	177.9	184.1	372.5	3	1	3	C	0	1	0	0	0	1.8	1	3.4	0
10971	1397	794	35	487.6	303.7	455	295	60	19	59.7	16.9	177.3	457.6	302.3	4	1	3	B	1	0	0	0	0	0.1	0	3.5	1
10972	1397	549	34.8	281.3	636.1	260	624	44	23	48.3	14.5	158.9	309.3	646.9	5	1	3	D	0	0	0	1	1	0.1	0	3.3	1
10973	1397	809	34.8	360.7	675.2	333	662	50	24	50.2	20.5	6.2	330.9	678.4	6	1	3	C	0	0	0	1	1	0.1	0	2.4	1
10974	1397	718	33.5	281.7	867.5	262	855	39	24	39.7	23	168.8	252.2	861.6	7	1	3	D	0	0	0	1	1	0.5	0	1.7	0
10975	1397	815	33.8	552.3	768.7	538	750	27	39	40.8	25.5	72.2	543.1	797.2	8	1	3	B	1	0	0	0	0	0	0	1.6	0
10976	1398	488	34.7	283.8	187.3	264	179	42	16	43.7	14.2	178.1	313.8	188.3	1	1	3	D	0	0	0	1	1	0.4	0	3.1	1
10977	1398	800	33.9	368	191.5	346	173	42	41	49.9	20.4	40.5	345.1	211	2	1	3	C	0	0	0	1	1	0.6	0	2.4	1
10978	1398	591	35.6	248	362.6	224	351	53	24	53.4	14.1	162.6	276.6	371.5	3	1	3	D	0	0	0	1	1	9.6	1	3.8	0
10979	1398	756	35.1	464.7	316.6	453	297	27	49	47.8	20.1	67	453	344.2	4	1	3	B	1	0	0	0	0	2.7	1	2.4	0
10980	1398	542	34.3	279.9	636	259	624	42	24	44.8	15.4	159.2	307.9	646.6	5	1	3	D	0	0	0	1	1	0.1	0	2.9	1
10981	1398	811	34.4	360.5	675	333	663	50	23	50.1	20.6	4.2	330.6	677.2	6	1	3	C	0	0	0	1	1	0	0	2.4	1
10982	1398	720	33.4	285.7	868.8	266	856	41	23	37.3	24.6	179.8	315.7	868.9	7	1	3	D	0	0	0	1	1	0.4	0	1.5	0
10983	1398	831	33.9	553	768.7	539	750	26	38	39.8	26.6	80.1	547.8	798.2	8	1	3	B	1	0	0	0	0	0.1	0	1.5	0
10984	1399	500	35.4	290.5	186.9	268	179	45	15	47.8	13.3	0.9	260.5	187.4	1	1	3	D	0	0	0	1	1	0.7	0	3.6	1
10985	1399	752	34.3	369.9	189.8	348	173	41	32	45.9	20.9	34.8	345.3	207	2	1	3	C	0	0	0	1	1	0.3	0	2.2	0
10986	1399	465	35.5	272.4	368	255	357	34	24	38.6	15.3	150.3	298.4	382.9	3	1	3	D	0	0	0	1	1	2.6	1	2.5	0
10987	1399	848	34.6	446.3	337.5	414	316	56	40	63.3	17.1	33.6	421.4	354.1	4	1	3	A	0	0	1	0	1	2.8	1	3.7	0
10988	1399	529	34.2	271.4	634.8	254	621	36	27	40.5	16.6	146.5	296.4	651.3	5	1	3	D	0	0	0	1	1	0.9	0	2.4	1
10989	1399	816	34.2	361.7	674.5	333	662	51	23	49.2	21.1	2.6	331.7	675.9	6	1	3	C	0	0	0	1	1	0.1	0	2.3	1
10990	1399	718	33.3	285.5	867	266	854	41	25	37.9	24.1	170.6	315.1	872	7	1	3	D	0	0	0	1	1	0.2	0	1.6	0
10991	1399	832	34.3	553	768.5	539	749	26	40	40.5	26.1	81.4	548.5	798.1	8	1	3	B	1	0	0	0	0	0	0	1.6	0
10992	1400	423	35.8	287.6	187.4	268	181	40	13	41.4	13	2.1	317.6	186.2	1	1	3	D	0	0	0	1	1	0.3	0	3.2	1
10993	1400	706	33.7	367.4	189.1	340	176	48	23	46.6	19.3	10.5	337.9	194.5	2	1	3	C	0	0	0	1	1	0.3	0	2.4	1
10994	1400	506	35.4	275.5	372.1	259	357	38	30	44.8	14.4	138.8	298.1	391.9	3	1	3	D	0	0	0	1	1	0.5	0	3.1	1
10995	1400	768	36.1	364	372.8	342	352	42	49	58.1	16.8	49.1	344.3	395.5	4	1	3	C	0	0	0	1	1	9.1	1	3.5	0
10996	1400	632	34.4	276.2	641.8	259	623	31	44	50	16.1	120.8	291.5	667.6	5	1	3	D	0	0	0	1	1	0.9	0	3.1	1
10997	1400	814	34.1	361.4	674.1	333	662	51	23	50.4	20.6	3.1	331.4	675.7	6	1	3	C	0	0	0	1	1	0.1	0	2.4	1
10998	1400	620	33.7	286.5	865.3	267	854	35	25	36.9	21.4	161.2	258.1	855.7	7	1	3	D	0	0	0	1	1	0.2	0	1.7	0
10999	1400	836	34.2	553	768.7	539	750	26	39	40.4	26.4	81.1	548.3	798.3	8	1	3	B	1	0	0	0	0	0	0	1.5	0
11000	1401	716	34.6	366.4	187.6	340	177	48	20	47.3	19.3	0.4	336.4	187.8	2	1	3	C	0	0	0	1	1	0.2	0	2.5	1
11001	1401	306	35.9	275.7	376.1	262	368	30	15	29.8	13.1	169.4	305.2	381.6	3	1	3	D	0	0	0	1	1	0.4	0	2.3	0
11002	1401	618	35.6	370.7	368.1	356	353	29	32	37.5	21	48.6	350.9	390.6	4	1	3	C	0	0	0	1	1	0.8	0	1.8	0
11003	1401	602	34.2	269.3	656.7	245	647	45	19	43.8	17.5	5.4	239.4	659.5	5	1	3	D	0	0	0	1	1	1.7	1	2.5	0
11004	1401	788	34.3	362.2	673.9	334	661	50	24	47.7	21	3.8	332.3	675.9	6	1	3	C	0	0	0	1	1	0.1	0	2.3	0
11005	1401	616	33.4	286.9	865.4	269	853	34	24	34.6	22.7	7.3	257.1	869.2	7	1	3	D	0	0	0	1	1	0	0	1.5	0
11006	1401	862	33.9	551.5	769.5	538	750	27	41	42.9	25.6	71.7	542.1	798	8	1	3	B	1	0	0	0	0	0.2	0	1.7	0
11007	1402	650	34.8	286.7	175.3	263	160	50	31	57.3	14.4	30.3	312.6	160.2	1	1	3	D	0	0	0	1	1	8.2	1	4	0
11008	1402	697	34.6	366.9	185.5	337	175	52	21	49.4	18	177.1	337	184	2	1	3	C	0	0	0	1	1	0.2	0	2.8	1
11009	1402	644	35.5	372.9	371.5	361	353	26	42	44.5	18.4	63.9	359.7	398.4	4	1	3	C	0	0	0	1	1	0.4	0	2.4	1
11010	1402	629	34.4	210.8	618.6	183	609	51	21	51.7	15.5	167.3	181.5	612	5	1	3	B	0	0	1	0	1	7.1	1	3.3	0
11011	1402	813	33.9	373.5	662.1	350	646	43	32	46.5	22.3	32.4	348.2	678.2	6	1	3	C	0	0	0	1	1	1.7	1	2.1	0
11012	1402	665	33.1	286.4	864.9	270	850	33	29	35.1	24.1	36.3	310.6	847.1	7	1	3	D	0	0	0	1	1	0.1	0	1.5	0
11013	1402	820	34.1	551.1	768.3	537	750	28	38	41.4	25.2	63.5	537.7	795.2	8	1	3	B	1	0	0	0	0	0.1	0	1.6	0
11014	1403	649	35	286.2	174.7	263	160	49	31	56.7	14.6	31.2	311.9	159.1	1	1	3	D	0	0	0	1	1	0.1	0	3.9	1
11015	1403	724	34.4	366.7	184.7	338	175	51	20	49.3	18.7	177.1	336.8	183.1	2	1	3	C	0	0	0	1	1	0.1	0	2.6	1
11016	1403	474	34.8	275.5	376.9	259	369	38	18	37.3	16.2	8.5	305.1	372.4	3	1	3	D	0	0	0	1	1	10	1	2.3	0
11017	1403	695	35.2	368.2	372.8	347	354	38	40	50.5	17.5	48.1	348.2	395.1	4	1	3	C	0	0	0	1	1	0.5	0	2.9	1
11018	1403	856	33.7	169.2	598.7	136	586	65	27	69.6	15.7	163.4	140.4	590.1	5	1	3	A	1	0	0	0	0	4.7	1	4.4	0
11019	1403	812	34.2	370.6	662.1	341	648	51	25	49.3	21	13.3	341.4	669	6	1	3	C	0	0	0	1	1	0.3	0	2.3	1
11020	1403	626	33.2	288.2	864.1	270	851	34	26	33.8	23.6	178	258.2	863	7	1	3	D	0	0	0	1	1	0.2	0	1.4	0
11021	1403	829	33.9	551.1	768.7	537	750	28	39	41.6	25.4	65.4	538.6	795.9	8	1	3	B	1	0	0	0	0	0	0	1.6	0
11022	1404	491	35.4	277.8	178.9	260	167	39	25	41.7	15	27.4	304.4	165.1	1	1	3	D	0	0	0	1	1	1	0	2.8	1
11023	1404	715	34.6	366.5	183.9	337	174	52	21	50.5	18	175.1	336.7	181.3	2	1	3	C	0	0	0	1	1	0.1	0	2.8	1
11024	1404	486	35.1	276.1	376.6	259	367	37	18	36.5	16.9	168	305.5	382.8	3	1	3	D	0	0	0	1	1	0.1	0	2.2	0
11025	1404	626	35.4	371.7	368.3	354	353	33	30	39.1	20.4	40.8	349	387.8	4	1	3	C	0	0	0	1	1	0.6	0	1.9	0
11026	1404	797	34.1	121.3	587.3	99	566	42	40	53.7	18.9	137.6	99.2	567	5	1	3	A	1	0	0	0	0	5	1	2.8	0
11027	1404	735	34.5	365.5	662.2	337	650	51	22	48.8	19.2	11.3	336	668	6	1	3	C	0	0	0	1	1	0.5	0	2.5	1
11028	1404	621	33.2	287	865.4	271	851	31	28	34.6	22.9	39.1	263.7	884.3	7	1	3	D	0	0	0	1	1	0.2	0	1.5	0
11029	1404	818	33.9	551	768.4	537	750	28	38	41.4	25.1	62.4	537.1	795	8	1	3	B	1	0	0	0	0	0	0	1.6	0
11030	1405	638	33.9	275.4	189.9	256	177	45	23	43.1	18.8	166	304.5	197.2	1	1	3	D	0	0	0	1	1	1.2	1	2.3	0
11031	1405	708	34.3	368.1	183.6	344	173	45	22	46.1	19.6	177.2	338.1	182.1	2	1	3	C	0	0	0	1	1	0.2	0	2.4	1
11032	1405	477	35.6	286.5	369.9	276	351	19	35	34.8	17.4	83	290.1	340.1	3	1	3	D	0	0	0	1	1	1.3	1	2	0
11033	1405	619	35.3	370.9	365.5	346	352	43	24	41.7	18.9	18	342.3	374.7	4	1	3	C	0	0	0	1	1	0.3	0	2.2	0
11034	1405	791	33.8	111.2	579.1	90	559	41	39	52	19.4	134.9	90	557.9	5	1	3	A	1	0	0	0	0	1.3	1	2.7	0
11035	1405	744	34.6	362	665.6	333	651	52	27	53.5	17.7	17.3	333.3	674.6	6	1	3	C	0	0	0	1	1	0.5	0	3	1
11036	1405	636	33.3	286.8	865.8	269	853	34	25	35.2	23	17.7	258.3	874.9	7	1	3	D	0	0	0	1	1	0	0	1.5	0
11037	1405	804	34	551.7	768.1	538	750	27	38	40.8	25.1	68	540.5	796	8	1	3	B	1	0	0	0	0	0.1	0	1.6	0
11038	1406	625	34.1	275.7	190	256	177	45	22	43.3	18.4	165.8	304.8	197.3	1	1	3	D	0	0	0	1	1	0	0	2.4	1
11039	1406	727	34.2	368.9	184.2	342	173	48	22	47.6	19.5	179.4	338.9	183.9	2	1	3	C	0	0	0	1	1	0.1	0	2.4	1
11040	1406	495	35.2	283.7	367.5	275	342	18	44	40.2	15.7	94.1	281.5	337.6	3	1	3	D	0	0	0	1	1	0.4	0	2.6	1
11041	1406	653	34.9	370.2	363.4	345	352	44	22	42.4	19.6	1.2	340.2	364.1	4	1	3	C	0	0	0	1	1	0.2	0	2.2	0
11042	1406	612	33.8	94	582.8	77	571	36	24	35.7	21.8	162.6	122.7	591.7	5	1	3	A	1	0	0	0	0	1.8	1	1.6	0
11043	1406	738	34.9	361.7	665.6	334	651	51	28	54	17.4	22	333.8	676.8	6	1	3	C	0	0	0	1	1	0	0	3.1	1
11044	1406	642	33.3	283.1	864.1	261	851	39	28	40.7	20.1	145.3	258.4	847	7	1	3	D	0	0	0	1	1	0.4	0	2	0
11045	1406	821	33.7	551.3	768.7	537	750	28	39	42.2	24.8	64.8	538.5	795.9	8	1	3	B	1	0	0	0	0	0.1	0	1.7	0
11046	1407	658	34.1	278.4	190.6	257	178	51	22	47.8	17.5	168.4	307.8	196.6	1	1	3	D	0	0	0	1	1	0.3	0	2.7	1
11047	1407	683	34.1	372.5	182.9	348	172	44	23	41.5	20.9	168.3	343.1	176.8	2	1	3	C	0	0	0	1	1	0.4	0	2	0
11048	1407	509	35.1	275.2	357.5	256	339	35	35	46.3	14	135.5	253.8	336.5	3	1	3	D	0	0	0	1	1	1.3	1	3.3	0
11049	1407	664	35	372.2	361.3	351	351	40	23	40.5	20.9	167.9	342.9	355	4	1	3	C	0	0	0	1	1	0.3	0	1.9	0
11050	1407	545	34	86.3	602.3	76	583	24	38	40.7	17.1	115.4	99.2	629.4	5	1	3	A	1	0	0	0	0	2.1	1	2.4	0
11051	1407	711	34.9	361	669.5	334	655	50	26	52.4	17.3	18.6	332.6	679.1	6	1	3	C	0	0	0	1	1	0.4	0	3	1
11052	1407	637	33.7	283.8	863.3	267	845	32	34	40.1	20.2	132.3	263.6	841.1	7	1	3	D	0	0	0	1	1	0.1	0	2	0
11053	1407	792	33.7	551.5	768	537	750	28	37	40.7	24.8	63.3	538	794.8	8	1	3	B	1	0	0	0	0	0.1	0	1.6	0
11054	1408	626	34.3	278.8	191.3	258	179	47	21	46.6	17.1	168.3	308.2	197.4	1	1	3	D	0	0	0	1	1	0.1	0	2.7	1
11055	1408	707	34.2	371.5	180.7	346	169	45	26	43.7	20.6	158.1	343.7	169.5	2	1	3	C	0	0	0	1	1	0.2	0	2.1	0
11056	1408	592	35.3	252.9	361.2	226	350	51	29	51.2	14.7	20.1	224.7	371.5	3	1	3	D	0	0	0	1	1	2.3	1	3.5	0
11057	1408	670	34.8	372.1	360.2	351	349	40	24	41.7	20.5	165.4	343.1	352.7	4	1	3	C	0	0	0	1	1	0.1	0	2	0
11058	1408	596	34.2	85.7	608.4	76	587	23	45	47.2	16.1	107.3	94.7	637	5	1	3	A	1	0	0	0	0	0.6	0	2.9	1
11059	1408	718	34.9	361.7	671.9	336	656	47	29	50.5	18.1	23.1	334.2	683.6	6	1	3	C	0	0	0	1	1	0.2	0	2.8	1
11060	1408	661	33.5	282.1	863.1	261	846	38	33	43.7	19.3	138.2	259.8	843.1	7	1	3	D	0	0	0	1	1	0.2	0	2.3	0
11061	1408	814	33.8	551.3	768.3	538	750	27	38	41.1	25.2	64.6	538.5	795.4	8	1	3	B	1	0	0	0	0	0	0	1.6	0
11062	1409	664	33.9	284.4	186	270	162	26	42	42.1	20.1	64.1	297.5	159	1	1	3	D	0	0	0	1	1	0.8	0	2.1	0
11063	1409	653	33.9	366.6	173.5	343	162	42	25	42.2	19.7	159.6	338.5	163.1	2	1	3	C	0	0	0	1	1	0.9	0	2.1	0
11064	1409	607	35.8	261.8	371.8	246	352	35	52	55.6	13.9	56.7	245.3	396.9	3	1	3	D	0	0	0	1	1	1.4	1	4	0
11065	1409	683	35.5	375	369.2	365	349	23	47	46.6	18.7	77.1	368.3	398.5	4	1	3	C	0	0	0	1	1	1	0	2.5	1
11066	1409	571	34.3	85.4	613	76	592	24	41	43.5	16.7	109.4	95.4	641.3	5	1	3	A	1	0	0	0	0	0.5	0	2.6	1
11067	1409	812	35.2	365	682.2	337	671	51	23	48.7	21.2	177.7	335	681	6	1	3	C	0	0	0	1	1	1.1	1	2.3	0
11068	1409	647	32.9	285.1	862.9	274	841	25	38	37.6	21.9	104.9	277.4	833.9	7	1	3	D	0	0	0	1	1	0.3	0	1.7	0
11069	1409	819	33.9	550.9	768.1	537	750	28	38	41.5	25.1	61.7	536.7	794.5	8	1	3	B	1	0	0	0	0	0	0	1.6	0
11070	1410	642	33.8	289.4	183.7	270	170	35	29	36.7	22.3	142.7	265.5	165.5	1	1	3	D	0	0	0	1	1	0.6	0	1.6	0
11071	1410	663	34.2	365.3	167.5	337	157	49	24	48.8	17.3	164.3	336.5	159.3	2	1	3	C	0	0	0	1	1	0.6	0	2.8	1
11072	1410	564	34.8	234.7	346.6	213	331	42	28	44.7	16.1	153.8	207.8	333.3	3	1	3	D	0	0	0	1	1	3.8	1	2.8	0
11073	1410	824	34.1	454.7	329.2	430	310	50	38	61	17.2	35.2	479.2	311.9	4	1	3	B	1	0	0	0	0	9.1	1	3.5	0
11074	1410	542	34.1	85.1	611.5	76	592	22	38	40.9	16.9	108.3	94.5	639.9	5	1	3	A	1	0	0	0	0	0.2	0	2.4	1
11075	1410	744	35.4	364.2	682.4	338	671	49	23	47.6	19.9	1.3	334.2	683.1	6	1	3	C	0	0	0	1	1	0.1	0	2.4	1
11076	1410	660	33.2	286.7	860.6	274	841	24	38	39.3	21.4	73	295.5	831.9	7	1	3	D	0	0	0	1	1	0.3	0	1.8	0
11077	1410	794	33.9	551.9	767.8	539	749	26	38	40.6	24.9	68.4	540.9	795.7	8	1	3	B	1	0	0	0	0	0.1	0	1.6	0
11078	1411	645	34.1	283	177.3	261	159	38	36	46.9	17.5	135.1	261.7	156.1	1	1	3	D	0	0	0	1	1	0.9	0	2.7	1
11079	1411	678	34.6	365.5	169.3	339	159	48	23	49.3	17.5	165.3	336.5	161.7	2	1	3	C	0	0	0	1	1	0.2	0	2.8	1
11080	1411	535	35.6	236	350.1	217	338	37	23	38.4	17.7	158.7	208.1	339.2	3	1	3	D	0	0	0	1	1	0.4	0	2.2	0
11081	1411	789	34.3	523.9	312.2	501	300	46	23	46.3	21.7	171.6	553.6	316.6	4	1	3	B	1	0	0	0	0	7.3	1	2.1	0
11082	1411	496	33.9	85	608.4	76	590	22	34	36.2	17.5	111.4	74.1	580.4	5	1	3	A	1	0	0	0	0	0.3	0	2.1	0
11083	1411	723	35.8	366	681.4	336	670	53	22	51.1	18	5.7	336.1	684.4	6	1	3	C	0	0	0	1	1	0.2	0	2.8	1
11084	1411	543	33.8	285.1	865.9	272	852	30	27	30.6	22.6	45.4	306.2	844.6	7	1	3	D	0	0	0	1	1	0.6	0	1.4	0
11085	1411	816	34	551.4	768.5	538	750	27	38	41.3	25.1	64.9	538.7	795.6	8	1	3	B	1	0	0	0	0	0.1	0	1.6	0
11086	1412	707	34.5	170.2	120.3	142	111	52	20	51.4	17.5	176.8	140.3	118.6	1	1	3	A	1	0	0	0	0	12.9	1	2.9	0
11087	1412	686	34.6	366.8	171	339	161	50	22	51	17.1	169.5	337.3	165.5	2	1	3	C	0	0	0	1	1	0.2	0	3	1
11088	1412	499	36.2	225.3	342.5	198	334	48	19	47.5	13.4	163.9	196.5	334.2	3	1	3	D	0	0	0	1	1	1.3	1	3.6	0
11089	1412	791	34.3	525	312.2	503	299	45	24	45.3	22.2	170.6	554.6	317.1	4	1	3	B	1	0	0	0	0	0.1	0	2	0
11090	1412	559	35.2	92.9	607.6	77	590	31	33	38.8	18.4	49	112.6	585	5	1	3	A	1	0	0	0	0	0.8	0	2.1	0
11091	1412	766	36.1	365.4	685.1	336	671	53	27	49.2	19.8	14	336.3	692.3	6	1	3	C	0	0	0	1	1	0.4	0	2.5	1
11092	1412	513	34.1	285.9	866.2	273	854	30	25	28.9	22.6	35.1	310.4	849	7	1	3	D	0	0	0	1	1	0.1	0	1.3	0
11093	1412	818	33.9	551.1	768.3	536	750	29	38	41.6	25.1	60.5	536.3	794.4	8	1	3	B	1	0	0	0	0	0	0	1.7	0
11094	1413	696	35.1	148.8	116.9	124	106	49	20	47.5	18.6	4.1	118.9	119.1	1	1	3	A	1	0	0	0	0	2.2	1	2.6	0
11095	1413	572	35.1	367.9	167.5	345	157	42	23	45.3	16.1	161.7	339.4	158.1	2	1	3	C	0	0	0	1	1	0.4	0	2.8	1
11096	1413	455	36.3	160.6	312.7	142	301	36	22	39.6	14.6	153.2	133.8	299.1	3	1	3	A	1	0	0	0	0	7.3	1	2.7	0
11097	1413	804	34.2	533.5	312.6	511	302	48	23	46.4	22	1.7	563.5	311.8	4	1	3	B	1	0	0	0	0	0.9	0	2.1	0
11098	1413	470	35.1	91.2	602.7	83	583	15	39	38.7	15.5	89.7	91.3	572.7	5	1	3	A	1	0	0	0	0	0.5	0	2.5	1
11099	1413	861	34.2	369.7	677.3	341	662	54	28	52.7	20.8	164.8	340.7	669.4	6	1	3	C	0	0	0	1	1	0.9	0	2.5	1
11100	1413	477	33.7	286.3	867	273	856	30	23	28.8	21.1	30.9	312.1	851.6	7	1	3	D	0	0	0	1	1	0.1	0	1.4	0
11101	1413	817	33.8	551.2	768.1	537	749	28	39	41.5	25.1	62.2	537.2	794.6	8	1	3	B	1	0	0	0	0	0	0	1.7	0
11102	1414	758	34.5	102	123.4	83	107	39	39	48.2	20	40.7	79.2	142.9	1	1	3	A	1	0	0	0	0	4.8	1	2.4	0
11103	1414	658	35.1	369.6	162.5	344	152	46	23	46.4	18.1	168.8	340.1	156.6	2	1	3	C	0	0	0	1	1	0.5	0	2.6	1
11104	1414	438	36.3	159.3	311.7	142	298	33	25	37.2	15	148.7	133.7	296.1	3	1	3	A	1	0	0	0	0	0.2	0	2.5	1
11105	1414	857	34.2	535.3	309.1	510	299	52	22	50.3	21.7	3.9	565.2	307.1	4	1	3	B	1	0	0	0	0	0.4	0	2.3	1
11106	1414	661	34.4	86.2	582.8	76	559	21	49	49.2	17.1	84.1	83.1	612.7	5	1	3	A	1	0	0	0	0	2.1	1	2.9	0
11107	1414	767	34.7	365.1	676.5	339	666	48	22	48	20.3	171.9	335.4	672.3	6	1	3	C	0	0	0	1	1	0.5	0	2.4	1
11108	1414	338	34.7	288.2	866.9	276	858	27	19	25.6	16.8	21.2	316.1	856.1	7	1	3	D	0	0	0	1	1	0.2	0	1.5	0
11109	1414	751	33.6	553.1	770.4	540	750	25	40	41.3	23.2	68.9	564	742.5	8	1	3	B	1	0	0	0	0	0.3	0	1.8	0
11110	1415	687	34.4	88	135	77	113	22	47	46.6	18.8	98.4	92.4	164.7	1	1	3	A	1	0	0	0	0	1.9	1	2.5	0
11111	1415	669	34	381.1	162.8	360	150	39	24	39	21.9	13.5	351.9	169.8	2	1	3	C	0	0	0	1	1	1.2	1	1.8	0
11112	1415	517	35.5	146.4	310.5	122	303	45	16	46.4	14.2	173.8	116.6	307.3	3	1	3	A	1	0	0	0	0	1.3	1	3.3	0
11113	1415	733	34.2	531.1	310.2	511	299	41	23	41.3	22.6	178.8	561.1	310.8	4	1	3	B	1	0	0	0	0	0.4	0	1.8	0
11114	1415	527	34.2	91.4	587.2	76	576	38	25	38.4	17.5	17.6	120	578.2	5	1	3	A	1	0	0	0	0	0.7	0	2.2	0
11115	1415	842	34.4	365.3	675.4	334	663	56	27	56.2	19.1	163.5	336.5	666.8	6	1	3	C	0	0	0	1	1	0.1	0	2.9	1
11116	1415	328	34.9	287.6	866.5	277	856	22	22	23.6	17.7	40.5	264.8	886	7	1	3	D	0	0	0	1	1	0.1	0	1.3	0
11117	1415	781	33.8	553.5	768.5	540	750	25	38	40.4	24.6	79.5	548	798	8	1	3	B	1	0	0	0	0	0.2	0	1.6	0
11118	1416	736	34	88.5	146	77	123	26	48	48.5	19.3	104.6	96.1	175	1	1	3	A	1	0	0	0	0	1.1	1	2.5	0
11119	1416	717	33.6	380.1	157.4	365	136	32	38	42.6	21.4	130.6	360.6	134.6	2	1	3	A	0	0	1	0	1	0.6	0	2	0
11120	1416	532	35.8	139.9	310.7	116	303	46	15	46.9	14.4	4.8	110	313.2	3	1	3	A	1	0	0	0	0	0.7	0	3.2	1
11121	1416	741	34.2	531.2	310.2	511	298	41	24	41.1	23	176.9	561.2	311.8	4	1	3	B	1	0	0	0	0	0	0	1.8	0
11122	1416	922	34.2	141.3	581.2	114	561	58	36	62.5	18.8	24.3	168.7	568.8	5	1	3	A	1	0	0	0	0	5.1	1	3.3	0
11123	1416	885	34	368.9	674.8	348	652	44	40	51.8	21.8	140.5	345.7	655.7	6	1	3	C	0	0	0	1	1	0.4	0	2.4	1
11124	1416	579	33.3	287.6	865	275	846	24	33	32.8	22.5	78.2	293.7	835.6	7	1	3	D	0	0	0	1	1	0.2	0	1.5	0
11125	1416	727	33.6	554.1	767.6	542	748	23	39	40.8	22.7	77.7	547.7	796.9	8	1	3	B	1	0	0	0	0	0.1	0	1.8	0
11126	1417	776	34.3	89.3	157.3	77	136	24	44	45	22	106.2	97.7	186.1	1	1	3	A	1	0	0	0	0	1.2	1	2	0
11127	1417	732	33.6	369.2	141.5	358	118	24	44	44.8	20.8	106.3	360.8	112.7	2	1	3	A	0	0	1	0	1	2	1	2.2	0
11128	1417	526	36.3	138.6	312.9	114	304	48	20	48.9	13.7	12.9	109.4	319.6	3	1	3	A	1	0	0	0	0	0.3	0	3.6	1
11129	1417	826	34.6	539.8	315.5	519	299	40	40	48.5	21.7	140.6	563	334.5	4	1	3	B	1	0	0	0	0	1	1	2.2	0
11130	1417	518	34.6	128.6	575.8	115	559	24	36	40.3	16.4	107.1	137.4	604.4	5	1	3	A	1	0	0	0	0	1.4	1	2.5	0
11131	1417	833	34.4	368.6	667.6	344	648	43	39	52.9	20	135.3	347.2	646.5	6	1	3	C	0	0	0	1	1	0.7	0	2.6	1
11132	1417	603	33.2	288.1	864.7	275	846	24	33	33.9	22.7	73.6	296.6	835.9	7	1	3	D	0	0	0	1	1	0.1	0	1.5	0
11133	1417	712	33.9	554.9	769.5	544	750	21	40	42.3	21.4	83.7	551.6	799.3	8	1	3	B	1	0	0	0	0	0.2	0	2	0
11134	1418	788	34.4	89.5	182.1	77	160	25	46	46.4	21.6	105.4	97.5	211	1	1	3	C	0	1	0	0	0	2.5	1	2.1	0
11135	1418	767	33.9	364.9	108.7	343	88	39	41	52.1	18.7	128.5	346.2	85.3	2	1	3	A	0	0	1	0	1	3.4	1	2.8	0
11136	1418	480	36.2	140.8	312.8	121	303	40	23	41.6	14.7	20.3	112.7	323.2	3	1	3	A	1	0	0	0	0	0.2	0	2.8	1
11137	1418	825	34.6	540.4	315.5	519	299	42	37	49	21.5	142.4	564.1	333.8	4	1	3	B	1	0	0	0	0	0.1	0	2.3	0
11138	1418	579	34.8	126.5	575.9	108	559	31	37	42.3	17.4	112.4	137.9	603.6	5	1	3	A	1	0	0	0	0	0.2	0	2.4	1
11139	1418	856	34.3	368.9	674.2	342	662	49	25	47	23.2	172	339.2	670.1	6	1	3	C	0	0	0	1	1	0.7	0	2	0
11140	1418	593	33.2	287.9	864.8	275	846	23	33	33.6	22.5	72.7	296.8	836.2	7	1	3	D	0	0	0	1	1	0	0	1.5	0
11141	1418	677	33.7	554.8	770.3	543	751	22	39	42	20.5	76.6	547.8	799.4	8	1	3	B	1	0	0	0	0	0.1	0	2	0
11142	1419	766	34.3	89.8	183.9	77	164	29	40	42	23.2	113.9	102	211.3	1	1	3	C	0	1	0	0	0	0.2	0	1.8	0
11143	1419	396	36.2	358.2	101.3	343	88	25	28	31.1	16.2	113.1	346.4	73.7	2	1	3	A	0	0	1	0	1	1	1	1.9	0
11144	1419	605	35.8	114.2	311.2	80	299	61	23	62.3	12.4	165.2	85.2	303.5	3	1	3	A	1	0	0	0	0	2.7	1	5	0
11145	1419	809	34.6	539.5	314.7	518	299	42	34	47.3	21.8	145.7	564.3	331.6	4	1	3	B	1	0	0	0	0	0.1	0	2.2	0
11146	1419	590	34.6	127	576.4	110	559	30	37	42.6	17.6	113.3	138.9	604	5	1	3	A	1	0	0	0	0	0.1	0	2.4	1
11147	1419	791	34	368.6	676.6	341	665	51	23	48.3	20.8	178.4	338.6	675.7	6	1	3	C	0	0	0	1	1	0.2	0	2.3	1
11148	1419	595	33.4	288	864.6	275	846	23	33	34	22.3	73.3	296.6	835.9	7	1	3	D	0	0	0	1	1	0	0	1.5	0
11149	1419	664	33.9	555.7	770	546	751	19	39	42.3	20	85	553.1	799.9	8	1	3	B	1	0	0	0	0	0.1	0	2.1	0
11150	1420	836	33.8	92.1	197.3	77	175	36	44	49.2	21.6	118.7	106.5	223.6	1	1	3	C	0	1	0	0	0	1.4	1	2.3	0
11151	1420	764	33.9	372.5	123.5	357	106	34	42	42.8	22.7	49.6	353.1	146.4	2	1	3	A	0	0	1	0	1	2.7	1	1.9	0
11152	1420	539	36.1	107	307.5	87	285	42	37	49.9	13.8	144.2	82.7	290	3	1	3	A	1	0	0	0	0	0.8	0	3.6	1
11153	1420	789	34.6	539.5	314.2	519	299	42	31	46.2	21.8	149.3	565.3	329.5	4	1	3	B	1	0	0	0	0	0	0	2.1	0
11154	1420	603	34.7	130.1	576.9	111	559	31	38	42.4	18.1	108	120.8	548.3	5	1	3	A	1	0	0	0	0	0.3	0	2.3	1
11155	1420	786	34.3	364.1	678.7	338	667	49	22	47.5	21.1	1.9	334.1	679.7	6	1	3	C	0	0	0	1	1	0.5	0	2.3	0
11156	1420	596	33.2	287.9	864.6	275	846	23	33	34	22.3	72.7	296.8	835.9	7	1	3	D	0	0	0	1	1	0	0	1.5	0
11157	1420	658	33.7	555.3	768.6	545	750	20	38	39.9	21	84.1	552.2	798.4	8	1	3	B	1	0	0	0	0	0.1	0	1.9	0
11158	1421	611	34	93.9	199.2	77	186	39	25	40	19.4	154.3	120.9	212.2	1	1	3	C	0	1	0	0	0	0.3	0	2.1	0
11159	1421	836	33.4	432	131	407	121	56	22	53.5	19.9	3.8	462	129	2	1	3	A	0	0	1	0	1	6.1	1	2.7	0
11160	1421	341	36.6	87.6	293.1	78	275	22	38	36.9	11.8	108.8	97.3	321.4	3	1	3	A	1	0	0	0	0	2.5	1	3.1	0
11161	1421	806	34.6	551.8	312.9	535	291	30	39	41.8	24.5	58.9	567.3	287.2	4	1	3	B	1	0	0	0	0	1.3	1	1.7	0
11162	1421	608	34.5	129.9	577.1	112	559	30	38	43.1	18	109.1	120	548.8	5	1	3	A	1	0	0	0	0	0	0	2.4	1
11163	1421	800	34.6	364	677.3	337	666	49	24	47.6	21.4	171.6	334.3	672.9	6	1	3	C	0	0	0	1	1	0.1	0	2.2	0
11164	1421	594	33.4	288	864.6	275	845	23	34	34.3	22	73.3	296.7	835.9	7	1	3	D	0	0	0	1	1	0	0	1.6	0
11165	1421	701	33.3	554.5	768	541	750	24	36	38.6	23.1	79.4	548.9	797.5	8	1	3	B	1	0	0	0	0	0.1	0	1.7	0
11166	1422	768	33.8	116.1	201.7	91	191	57	19	56.2	17.4	173.4	145.9	205.1	1	1	3	C	0	1	0	0	0	2.3	1	3.2	0
11167	1422	905	33.7	542.5	117.4	520	104	47	29	49.7	23.2	22.3	570.3	106	2	1	3	B	1	0	0	0	0	11.4	1	2.1	0
11168	1422	787	34.6	539.3	308.1	516	295	43	27	44.3	22.6	158.3	511.4	297	4	1	3	B	1	0	0	0	0	1.4	1	2	0
11169	1422	606	34.6	128.9	577.2	111	559	31	39	44	17.5	111.5	139.9	605.1	5	1	3	A	1	0	0	0	0	0.1	0	2.5	1
11170	1422	739	34.8	365.5	678.9	340	668	48	23	47.5	19.8	172.4	335.8	674.9	6	1	3	C	0	0	0	1	1	0.2	0	2.4	1
11171	1422	581	33.2	287.5	865.2	275	848	23	31	32.5	22.8	73	296.3	836.5	7	1	3	D	0	0	0	1	1	0.1	0	1.4	0
11172	1422	670	33.4	556.3	768.8	546	750	19	40	42.9	19.9	93.1	557.9	798.8	8	1	3	B	1	0	0	0	0	0.2	0	2.2	0
11173	1423	757	33.9	117	203.4	93	192	51	24	52.3	18.4	167.8	146.4	209.7	1	1	3	C	0	1	0	0	0	0.2	0	2.8	1
11174	1423	755	34.2	558.2	124.1	544	103	25	39	39.6	24.3	77.7	564.6	94.8	2	1	3	B	1	0	0	0	0	1.7	1	1.6	0
11175	1423	787	34.6	528.1	306.1	504	293	45	25	44.6	22.5	12.4	498.8	312.6	4	1	3	B	1	0	0	0	0	1.2	1	2	0
11176	1423	602	34.7	130.1	577.3	113	559	29	38	42.7	18	108.6	120.5	548.9	5	1	3	A	1	0	0	0	0	0.1	0	2.4	1
11177	1423	889	34	371.5	670.7	357	646	30	48	49	23.1	74.1	379.7	641.9	6	1	3	C	0	0	0	1	1	1	1	2.1	0
11178	1423	643	33.5	289.3	860.9	277	835	22	44	43.4	18.8	76.3	296.4	831.7	7	1	3	D	0	0	0	1	1	0.5	0	2.3	1
11179	1423	645	33.5	556.4	768	546	750	19	39	41.9	19.6	95.6	559.3	797.9	8	1	3	B	1	0	0	0	0	0.1	0	2.1	0
11180	1424	800	33.9	132	203.5	107	194	54	21	51.6	19.7	3.5	162	201.7	1	1	3	C	0	1	0	0	0	1.5	1	2.6	0
11181	1424	767	34.3	557.8	124.1	543	103	26	39	38.7	25.2	76.3	564.9	94.9	2	1	3	B	1	0	0	0	0	0	0	1.5	0
11182	1424	356	36.6	90.6	310.6	79	293	22	33	35.1	12.9	114.6	78.2	283.3	3	1	3	A	1	0	0	0	0	44.6	1	2.7	0
11183	1424	747	34.4	522.3	310.3	504	294	36	32	41.8	22.8	37	498.3	328.3	4	1	3	B	1	0	0	0	0	0.7	0	1.8	0
11184	1424	610	34.6	130.1	577.2	112	559	30	38	43.1	18	109.8	119.9	548.9	5	1	3	A	1	0	0	0	0	0	0	2.4	1
11185	1424	1053	33.8	398.7	638	378	598	41	69	76.2	17.6	60.2	413.7	612	6	1	3	C	0	0	0	1	1	4.3	1	4.3	0
11186	1424	676	33.8	280.1	851.7	259	834	38	37	46	18.7	134.1	259.2	830.2	7	1	3	D	0	0	0	1	1	1.3	1	2.5	0
11187	1424	635	33.4	557.1	768.8	546	749	19	42	44.8	18.1	95.8	560.1	798.6	8	1	3	B	1	0	0	0	0	0.1	0	2.5	1
11188	1425	862	33.9	155.9	195.4	135	172	44	44	56.4	19.5	44	177.5	174.5	1	1	3	C	0	1	0	0	0	2.6	1	2.9	0
11189	1425	744	34.1	558.3	121.8	544	102	25	39	39.2	24.2	82.3	562.3	92.1	2	1	3	B	1	0	0	0	0	0.2	0	1.6	0
11190	1425	722	34.6	520.9	311.2	505	295	32	33	39.9	23	47.1	500.5	333.2	4	1	3	B	1	0	0	0	0	0.2	0	1.7	0
11191	1425	607	34.6	130.3	577	112	559	30	38	43.3	17.8	109.9	120.1	548.8	5	1	3	A	1	0	0	0	0	0	0	2.4	1
11192	1425	972	34.3	495.3	604.4	465	592	66	28	69	17.9	15.2	524.2	596.6	6	1	3	B	1	0	0	0	0	10.4	1	3.9	0
11193	1425	696	33.9	234.2	840.8	200	830	61	20	61.1	14.5	10	204.6	846	7	1	3	D	0	0	0	1	1	4.8	1	4.2	0
11194	1425	734	33.5	553.6	768.6	540	750	25	37	40.5	23.1	72.2	544.5	797.2	8	1	3	B	1	0	0	0	0	0.4	0	1.8	0
11195	1426	775	34.2	160.5	193.5	140	180	45	28	46.4	21.3	22.9	188.2	181.8	1	1	3	C	0	1	0	0	0	0.5	0	2.2	0
11196	1426	748	34.1	555.9	114.6	536	100	33	34	35.1	27.1	138.7	533.4	94.8	2	1	3	B	1	0	0	0	0	0.8	0	1.3	0
11197	1426	717	34.8	521.1	310.9	504	295	34	33	40.3	22.6	42.6	499	331.2	4	1	3	B	1	0	0	0	0	0	0	1.8	0
11198	1426	607	34.7	130.2	577	112	559	30	38	43.2	17.9	110	119.9	548.9	5	1	3	A	1	0	0	0	0	0	0	2.4	1
11199	1426	941	35.2	507	612.2	474	603	70	19	71.1	16.8	1.1	537	611.7	6	1	3	B	1	0	0	0	0	1.4	1	4.2	0
11200	1426	770	33.9	205.3	843.4	170	835	63	18	62	15.8	179.2	175.3	842.9	7	1	3	D	0	0	0	1	1	3	1	3.9	0
11201	1426	677	33.8	554.4	768.5	542	750	23	37	40.4	21.4	74.8	546.5	797.4	8	1	3	B	1	0	0	0	0	0.1	0	1.9	0
11202	1427	689	34.1	198.5	192.8	180	177	35	36	44.5	19.7	136.6	220.3	213.4	1	1	3	D	0	0	0	1	1	3.9	1	2.3	0
11203	1427	877	34	552.2	112.3	538	95	31	40	39.6	28.2	65.9	539.9	139.7	2	1	3	B	1	0	0	0	0	0.4	0	1.4	0
11204	1427	472	36.2	110.7	315.7	86	308	45	17	44.8	13.4	168.7	81.3	309.9	3	1	3	A	1	0	0	0	0	41.9	1	3.3	0
11205	1427	705	34.7	522	311.1	503	296	36	30	40.9	21.9	35.5	497.6	328.5	4	1	3	B	1	0	0	0	0	0.1	0	1.9	0
11206	1427	621	34.7	129.4	576.5	108	559	34	38	43.8	18.1	113.9	117.3	549.1	5	1	3	A	1	0	0	0	0	0.1	0	2.4	1
11207	1427	828	34.6	499.9	598.8	482	580	33	39	42.3	24.9	122.3	483.9	573.5	6	1	3	B	1	0	0	0	0	1.5	1	1.7	0
11208	1427	687	34	185.7	842.4	155	832	57	21	57.5	15.2	169.7	156.2	837.1	7	1	3	C	0	1	0	0	0	2	1	3.8	0
11209	1427	751	34.1	554.7	769.3	543	750	22	40	42	22.8	88.9	554.2	799.3	8	1	3	B	1	0	0	0	0	0.1	0	1.8	0
11210	1428	694	34.2	196.5	203.3	174	188	41	32	45.4	19.5	32.6	171.3	219.5	1	1	3	D	0	0	0	1	1	1.1	1	2.3	0
11211	1428	900	34	549.2	123.1	532	105	36	35	42.7	26.8	136.8	571.1	143.6	2	1	3	B	1	0	0	0	0	1.1	1	1.6	0
11212	1428	391	37.3	113.3	317.3	102	303	25	26	31.3	15.9	131.2	93.5	294.7	3	1	3	A	1	0	0	0	0	0.3	0	2	0
11213	1428	762	34.7	514	311.4	486	297	50	26	50.5	19.2	19.2	485.7	321.3	4	1	3	B	1	0	0	0	0	0.8	0	2.6	1
11214	1428	613	34.9	125.8	576	103	559	37	37	45.5	17.1	122.1	109.8	550.6	5	1	3	A	1	0	0	0	0	0.4	0	2.7	1
11215	1428	839	33.9	491.5	599.2	462	587	53	22	51.6	20.7	8.8	461.8	603.8	6	1	3	B	1	0	0	0	0	0.9	0	2.5	1
11216	1428	822	33.9	178.9	841.7	142	833	69	19	68	15.4	5.2	149	844.4	7	1	3	C	0	1	0	0	0	0.7	0	4.4	1
11217	1428	801	34.3	553.4	767.9	539	749	26	38	39.3	25.9	82.1	549.2	797.7	8	1	3	B	1	0	0	0	0	0.2	0	1.5	0
11218	1429	660	34.1	200.4	200.5	182	186	36	32	41.4	20.3	34.6	175.7	217.5	1	1	3	D	0	0	0	1	1	0.5	0	2	0
11219	1429	848	33.5	555.9	124.7	539	102	30	40	42.2	25.6	58.9	571.4	99	2	1	3	B	1	0	0	0	0	0.7	0	1.6	0
11220	1429	361	36.9	88.5	294.9	80	277	17	39	35.6	12.9	84.9	85.8	324.8	3	1	3	A	1	0	0	0	0	3.4	1	2.8	0
11221	1429	793	34.4	516.1	310.6	493	300	45	22	46.4	21.7	175.5	486.2	308.2	4	1	3	B	1	0	0	0	0	0.2	0	2.1	0
11222	1429	604	34.7	123.9	575.5	101	559	38	36	44.9	17.1	126.5	106	551.4	5	1	3	A	1	0	0	0	0	0.2	0	2.6	1
11223	1429	827	33.9	491.7	598.8	464	588	51	22	49.8	21.2	0.9	461.7	599.3	6	1	3	B	1	0	0	0	0	0	0	2.4	1
11224	1429	579	34.2	194	841.6	179	822	34	32	38.5	19.2	148.2	168.5	825.8	7	1	3	D	0	0	0	1	1	1.5	1	2	0
11225	1429	446	34	559.2	770.2	552	751	13	41	42	13.5	93.2	560.9	800.2	8	1	3	B	1	0	0	0	0	0.6	0	3.1	1
11226	1430	695	34.2	198.5	200.4	172	188	47	22	46.7	18.9	15.3	169.5	208.3	1	1	3	D	0	0	0	1	1	0.2	0	2.5	1
11227	1430	751	34.2	558.7	124.5	545	102	24	41	41	23.3	80.9	563.4	94.9	2	1	3	B	1	0	0	0	0	0.3	0	1.8	0
11228	1430	530	36.4	99.7	293	84	277	38	36	43.6	15.5	38.5	123.1	274.3	3	1	3	A	1	0	0	0	0	1.2	1	2.8	0
11229	1430	732	34.1	525.2	311.9	505	301	39	23	39.7	23.5	172.4	495.5	308	4	1	3	B	1	0	0	0	0	0.9	0	1.7	0
11230	1430	892	34.9	115.2	577.5	87	559	50	43	59.3	19.1	134.5	94.1	556.2	5	1	3	A	1	0	0	0	0	0.9	0	3.1	1
11231	1430	890	33.8	489.1	597.9	463	583	52	27	53.3	21.3	170.9	459.5	593.2	6	1	3	B	1	0	0	0	0	0.3	0	2.5	1
11232	1430	618	33.8	199	834	189	809	24	43	44.3	17.8	111.7	187.9	806.2	7	1	3	D	0	0	0	1	1	0.9	0	2.5	1
11233	1431	610	33.9	200.3	196	179	184	39	23	36.8	21.1	3	170.4	197.5	1	1	3	D	0	0	0	1	1	0.5	0	1.7	0
11234	1431	740	34	558.9	124	545	102	24	41	41.1	22.9	80.3	564	94.4	2	1	3	B	1	0	0	0	0	0.1	0	1.8	0
11235	1431	327	37.1	92.5	291.7	85	274	16	37	36.4	11.5	76.1	85.3	320.9	3	1	3	A	1	0	0	0	0	0.7	0	3.2	1
11236	1431	770	34.4	528.9	313.5	512	296	35	34	39.9	24.6	137.8	551.1	333.7	4	1	3	B	1	0	0	0	0	0.4	0	1.6	0
11237	1431	911	34	146.5	586.7	121	572	59	31	62.7	18.5	21.3	174.4	575.7	5	1	3	A	1	0	0	0	0	3.3	1	3.4	0
11238	1431	900	33.9	489.1	597.6	465	579	50	31	52.3	21.9	166.8	518.3	604.4	6	1	3	B	1	0	0	0	0	0	0	2.4	1
11239	1431	550	35.5	146.2	787	123	775	44	24	46.4	15.1	154.8	119	774.2	7	1	3	A	1	0	0	0	0	7.2	1	3.1	0
11240	1431	433	33.9	554.7	759.4	538	749	27	27	31.1	17.8	136	533.2	738.6	8	1	3	B	1	0	0	0	0	67.9	1	1.7	0
11241	1432	664	34.3	196.3	197.1	173	185	43	23	42.6	19.8	14.4	167.2	204.6	1	1	3	D	0	0	0	1	1	0.4	0	2.1	0
11242	1432	734	34.2	559.1	123.8	546	101	23	42	41.6	22.5	80.5	564.1	94.2	2	1	3	B	1	0	0	0	0	0	0	1.9	0
11243	1432	771	34.7	525.1	310.4	505	293	39	33	44.7	22	145.9	500.3	293.5	4	1	3	B	1	0	0	0	0	0.5	0	2	0
11244	1432	799	34	150.6	590.4	131	572	38	42	49.9	20.4	133.5	171.2	612.2	5	1	3	A	1	0	0	0	0	0.6	0	2.4	1
11245	1432	865	33.9	489.8	599.4	459	589	56	21	54.1	20.4	179.1	459.8	598.9	6	1	3	B	1	0	0	0	0	0.2	0	2.7	1
11246	1432	483	35.5	139.5	784.7	124	770	31	28	36.6	16.8	140.5	116.4	765.6	7	1	3	A	1	0	0	0	0	0.7	0	2.2	0
11247	1433	602	34.2	205.3	197.6	186	185	36	25	34.7	22.1	2.6	175.3	198.9	1	1	3	D	0	0	0	1	1	0.9	0	1.6	0
11248	1433	743	33.9	559.1	123.8	546	101	23	42	42.3	22.4	81.4	563.6	94.1	2	1	3	B	1	0	0	0	0	0	0	1.9	0
11249	1433	542	35.8	163.6	308.9	139	300	55	15	54.7	12.6	173.5	193.4	312.3	3	1	3	A	1	0	0	0	0	36.9	1	4.3	0
11250	1433	802	34.4	531.1	314.7	517	293	29	40	38.2	26.7	92.5	529.8	284.8	4	1	3	B	1	0	0	0	0	0.8	0	1.4	0
11251	1433	420	35.1	135	583	126	568	17	31	31.1	17.2	94.4	137.3	612.9	5	1	3	A	1	0	0	0	0	1.8	1	1.8	0
11252	1433	828	33.9	491.1	600.7	464	588	51	24	51	20.7	12.8	461.9	607.4	6	1	3	B	1	0	0	0	0	0.2	0	2.5	1
11253	1433	485	34.8	140.3	785.9	129	770	25	29	32.8	18.8	129.5	121.3	762.7	7	1	3	A	1	0	0	0	0	0.1	0	1.7	0
11254	1433	779	34.2	551.3	769.8	531	751	34	35	39.9	24.9	50.5	532.2	793	8	1	3	B	1	0	0	0	0	68.2	1	1.6	0
11255	1434	677	34.2	201.3	193.4	184	176	36	33	42.9	20.1	139.1	178.6	173.8	1	1	3	D	0	0	0	1	1	0.6	0	2.1	0
11256	1434	735	33.9	559.2	123.5	546	101	23	42	42.1	22.2	81.4	563.7	93.9	2	1	3	B	1	0	0	0	0	0	0	1.9	0
11257	1434	465	35.8	204.5	319.9	186	307	40	28	45.9	12.9	148.2	230	335.7	3	1	3	B	0	0	1	0	1	4.3	1	3.6	0
11258	1434	743	34.7	533.1	314.9	518	295	28	38	39.6	23.9	69.9	543.4	286.8	4	1	3	B	1	0	0	0	0	0.2	0	1.7	0
11259	1434	811	34.3	156.4	596.1	136	577	47	38	55.9	18.5	142.4	180.2	614.4	5	1	3	A	1	0	0	0	0	2.6	1	3	0
11260	1434	797	33.9	494.2	599.2	470	587	46	23	46	22	6.9	464.4	602.8	6	1	3	B	1	0	0	0	0	0.4	0	2.1	0
11261	1434	463	34.9	149.6	788.4	139	773	20	30	32.1	18.4	74.8	157.5	759.4	7	1	3	A	1	0	0	0	0	1	0	1.7	0
11262	1434	810	34	550.5	769.7	528	751	37	35	41.3	25	47.1	530.1	791.7	8	1	3	B	1	0	0	0	0	0.1	0	1.7	0
11263	1435	656	34	201.9	193.6	186	175	33	34	40.5	20.6	137.7	179.7	173.4	1	1	3	D	0	0	0	1	1	0.1	0	2	0
11264	1435	723	34.2	559.4	123.3	546	101	23	42	42.3	21.8	81.6	563.8	93.6	2	1	3	B	1	0	0	0	0	0	0	1.9	0
11265	1435	531	35.6	277.7	368.9	262	352	36	34	46.1	14.7	133.4	298.4	390.7	3	1	3	D	0	0	0	1	1	9	1	3.1	0
11266	1435	842	34.7	536.5	304.6	511	294	54	22	54.1	19.8	2.1	566.5	303.5	4	1	3	B	1	0	0	0	0	1.1	1	2.7	0
11267	1435	775	34	156.1	597.1	137	577	38	45	54.9	18	127.8	174.4	620.8	5	1	3	A	1	0	0	0	0	0.1	0	3.1	1
11268	1435	840	34.2	499.7	602.3	480	589	39	28	39.9	26.8	175.7	469.8	600	6	1	3	B	1	0	0	0	0	0.6	0	1.5	0
11269	1435	532	35.9	165.5	776.7	150	752	30	44	48.7	13.9	58.9	181	751	7	1	3	A	1	0	0	0	0	2	1	3.5	0
11270	1435	837	33.8	552.7	771.3	539	751	26	40	42.1	25.3	74.6	560.7	742.4	8	1	3	B	1	0	0	0	0	0.3	0	1.7	0
11271	1436	682	34	197.3	179.8	179	160	33	38	43.3	20.1	123.4	180.8	154.7	1	1	3	D	0	0	0	1	1	1.5	1	2.2	0
11272	1436	820	33.9	557.7	121.8	543	101	26	40	40.9	25.6	77.9	564	92.5	2	1	3	B	1	0	0	0	0	0.2	0	1.6	0
11273	1436	481	35.5	279.9	368	264	354	38	27	40.6	15.1	146.1	304.8	384.8	3	1	3	D	0	0	0	1	1	0.2	0	2.7	1
11274	1436	845	35.1	543.2	308.1	521	292	43	38	48.6	22.1	146.7	568.3	324.5	4	1	3	B	1	0	0	0	0	0.8	0	2.2	0
11275	1436	837	34.3	137	594.2	117	571	37	47	52.4	20.3	62.4	123.1	620.7	5	1	3	A	1	0	0	0	0	2	1	2.6	0
11276	1436	855	33.8	500.6	602.2	479	590	43	26	44.8	24.3	169.5	530.1	607.6	6	1	3	B	1	0	0	0	0	0.1	0	1.8	0
11277	1436	385	35.1	166.9	790.1	155	777	24	26	31.8	15.4	57.1	183.1	764.9	7	1	3	A	1	0	0	0	0	1.4	1	2.1	0
11278	1436	865	34.1	557.2	781.9	547	753	18	64	64.2	17.2	91.4	557.9	811.9	8	1	3	B	1	0	0	0	0	1.2	1	3.7	0
11279	1437	719	34.2	194.2	178.2	171	161	40	36	46	19.9	137.3	172.2	157.9	1	1	3	C	0	1	0	0	0	0.4	0	2.3	1
11280	1437	869	33.7	556.6	125.7	541	105	28	39	40.2	27.5	71.3	566.2	97.3	2	1	3	B	1	0	0	0	0	0.4	0	1.5	0
11281	1437	483	36.1	280.8	367.4	263	354	43	25	44.5	13.8	157.3	308.5	379	3	1	3	D	0	0	0	1	1	0.1	0	3.2	1
11282	1437	870	35.5	548.3	315.4	530	292	33	54	56.8	19.5	118.9	562.8	341.6	4	1	3	B	1	0	0	0	0	0.9	0	2.9	1
11283	1437	900	33.7	107.5	592.5	76	582	61	19	64.3	17.8	3.8	77.6	594.4	5	1	3	A	1	0	0	0	0	3	1	3.6	0
11284	1437	816	34.3	509.9	605.4	494	587	35	34	40.7	25.6	140	532.9	624.7	6	1	3	B	1	0	0	0	0	1	1	1.6	0
11285	1437	533	35.7	147.3	787.2	122	778	45	21	44.9	15.1	164.5	118.4	779.2	7	1	3	A	1	0	0	0	0	2	1	3	0
11286	1437	871	34	546	783.7	527	766	38	34	42	26.4	150.3	520	768.8	8	1	3	B	1	0	0	0	0	1.1	1	1.6	0
11287	1438	685	34.2	200.1	177.4	181	161	34	34	41.4	21.1	127.8	181.7	153.7	1	1	3	D	0	0	0	1	1	0.6	0	2	0
11288	1438	814	33.7	557.5	126.5	543	104	26	41	40	25.9	80.9	562.2	96.9	2	1	3	B	1	0	0	0	0	0.1	0	1.5	0
11289	1438	469	36.3	279.8	367.2	263	355	39	23	40.5	14.7	157.9	307.6	378.5	3	1	3	D	0	0	0	1	1	0.1	0	2.8	1
11290	1438	893	35.1	548	316	530	293	33	55	56	20.3	115.1	560.8	343.1	4	1	3	B	1	0	0	0	0	0.1	0	2.8	1
11291	1438	934	33.9	100.7	585.2	78	559	43	49	62	19.2	128.5	82.1	561.7	5	1	3	A	1	0	0	0	0	1	1	3.2	0
11292	1438	797	34.4	512.6	607	495	590	37	32	39.9	25.4	146	537.4	623.8	6	1	3	B	1	0	0	0	0	0.3	0	1.6	0
11293	1438	643	34.9	115.6	793.2	88	781	52	29	53.5	15.3	21.4	87.7	804.2	7	1	3	A	1	0	0	0	0	3.3	1	3.5	0
11294	1438	603	34	557.6	774.7	548	753	17	44	47.4	16.2	93.7	559.6	804.7	8	1	3	B	1	0	0	0	0	1.5	1	2.9	0
11295	1439	689	34.1	196.5	180.3	174	166	40	30	42.5	20.6	145	172	163.1	1	1	3	D	0	0	0	1	1	0.5	0	2.1	0
11296	1439	785	33.6	558.5	125.5	544	103	25	41	42.1	23.7	75.9	565.7	96.4	2	1	3	B	1	0	0	0	0	0.1	0	1.8	0
11297	1439	526	35.5	280.6	366.4	262	354	45	23	45.3	14.8	162.9	309.3	375.3	3	1	3	D	0	0	0	1	1	0.1	0	3.1	1
11298	1439	747	35.3	556.7	315.8	543	292	22	56	54.6	17.4	99	561.4	345.4	4	1	3	B	1	0	0	0	0	0.9	0	3.1	1
11299	1439	699	34.1	105.1	579	82	559	38	42	50.3	17.7	118.4	90.8	552.6	5	1	3	A	1	0	0	0	0	0.8	0	2.8	1
11300	1439	834	34.2	501.1	600.1	476	584	46	32	49.8	21.3	29.1	474.9	614.7	6	1	3	B	1	0	0	0	0	1.4	1	2.3	0
11301	1439	702	34.2	87.1	818.6	75	797	22	44	42.6	21	92.2	88.2	848.6	7	1	3	C	0	1	0	0	0	3.9	1	2	0
11302	1439	563	34.3	557.5	781.2	548	760	17	41	42.4	16.9	92.8	556	751.2	8	1	3	B	1	0	0	0	0	0.7	0	2.5	1
11303	1440	656	34.8	193.7	181.3	168	170	46	25	48.1	17.4	157.3	166	169.7	1	1	3	C	0	1	0	0	0	0.3	0	2.8	1
11304	1440	767	33.5	558.6	125.7	544	104	25	40	41.1	23.8	76.8	565.4	96.5	2	1	3	B	1	0	0	0	0	0	0	1.7	0
11305	1440	567	36	281.7	368	263	355	42	26	45.8	15.8	152.9	308.4	381.6	3	1	3	D	0	0	0	1	1	0.2	0	2.9	1
11306	1440	455	35	558.3	314.3	544	289	21	45	43.2	13.4	77.8	564.6	285	4	1	3	B	1	0	0	0	0	0.2	0	3.2	1
11307	1440	603	33.9	93.8	574.3	76	559	36	31	44.4	17.3	140.6	117	593.3	5	1	3	A	1	0	0	0	0	1.2	1	2.6	0
11308	1440	741	34.1	506.6	594.4	489	578	34	32	40.7	23.2	41.6	484.2	614.4	6	1	3	B	1	0	0	0	0	0.8	0	1.8	0
11309	1440	897	34.2	84.6	843	74	812	23	67	67.7	16.9	81.5	80.1	872.6	7	1	3	C	0	1	0	0	0	2.5	1	4	0
11310	1440	740	34.1	552.8	776.3	534	761	31	37	39.5	23.9	125.6	570.2	800.7	8	1	3	B	1	0	0	0	0	0.7	0	1.7	0
11311	1441	614	34.3	199.2	181.2	180	168	36	27	38.7	20.2	147.9	173.8	165.2	1	1	3	D	0	0	0	1	1	0.6	0	1.9	0
11312	1441	794	33.7	558.5	124.3	545	103	24	41	42.2	23.9	80.7	563.3	94.7	2	1	3	B	1	0	0	0	0	0.1	0	1.8	0
11313	1441	499	36.3	280.7	369	263	355	40	30	44.8	14.2	143.8	304.9	386.8	3	1	3	D	0	0	0	1	1	0.1	0	3.2	1
11314	1441	883	34.1	122.6	591	104	572	42	41	48.1	23.4	44.1	144.2	570.1	5	1	3	A	1	0	0	0	0	3.4	1	2.1	0
11315	1441	772	34.1	506.2	595.1	487	578	36	33	42.6	23.1	40.9	483.5	614.7	6	1	3	B	1	0	0	0	0	0.1	0	1.8	0
11316	1441	748	33.7	85.4	837.4	73	812	25	53	53.5	17.8	77.6	79	866.7	7	1	3	C	0	1	0	0	0	0.6	0	3	1
11317	1441	844	34.1	550.9	770.3	536	752	29	37	40.1	26.8	60.6	536.2	796.4	8	1	3	B	1	0	0	0	0	0.6	0	1.5	0
11318	1442	619	34.4	201	183.4	180	172	37	25	37.7	20.9	154	174.1	170.3	1	1	3	D	0	0	0	1	1	0.3	0	1.8	0
11319	1442	874	33.6	557.7	123.6	544	102	25	42	42.9	26	85.9	559.9	93.7	2	1	3	B	1	0	0	0	0	0.1	0	1.7	0
11320	1442	425	36.3	279.2	366.8	263	355	36	22	37.8	14.3	157	306.9	378.5	3	1	3	D	0	0	0	1	1	0.3	0	2.6	1
11321	1442	416	34.6	555.8	292.9	542	278	23	33	34.3	15.4	122.3	571.9	318.3	4	1	3	B	1	0	0	0	0	53.6	1	2.2	0
11322	1442	772	34.4	167.8	586.7	142	573	56	26	57.2	17.2	162.8	196.5	595.6	5	1	3	A	1	0	0	0	0	4.6	1	3.3	0
11323	1442	779	34.2	506.5	594.8	488	577	36	34	42.4	23.4	40.3	529.4	575.4	6	1	3	B	1	0	0	0	0	0	0	1.8	0
11324	1442	561	34.4	86.1	829.3	73	815	32	27	31.7	22.6	152	112.6	843.4	7	1	3	C	0	1	0	0	0	0.8	0	1.4	0
11325	1442	947	34	553.2	772.6	539	751	26	45	44.9	26.9	97.3	557	802.4	8	1	3	B	1	0	0	0	0	0.3	0	1.7	0
11326	1443	631	34.4	200.7	183.8	179	173	39	24	39	20.6	159.5	172.6	173.3	1	1	3	D	0	0	0	1	1	0	0	1.9	0
11327	1443	833	33.7	558	123.8	545	101	24	43	42.7	24.8	88.2	558.9	93.8	2	1	3	B	1	0	0	0	0	0	0	1.7	0
11328	1443	395	36.4	279.9	365.1	264	355	37	18	37.7	13.3	166.9	309.2	371.9	3	1	3	D	0	0	0	1	1	0.2	0	2.8	1
11329	1443	583	34.9	273.8	645.2	257	627	35	40	49.6	15	128.6	292.5	668.7	5	1	3	D	0	0	0	1	1	12.3	1	3.3	0
11330	1443	792	34.4	506.9	595.2	488	578	36	34	43	23.4	42.3	484.7	615.3	6	1	3	B	1	0	0	0	0	0.1	0	1.8	0
11331	1443	426	34.2	83.1	827.4	73	815	22	25	27.4	19.8	49.6	102.6	804.6	7	1	3	C	0	1	0	0	0	0.4	0	1.4	0
11332	1443	957	34.4	553.9	775.4	540	752	25	52	49.7	24.5	99.7	559	805	8	1	3	B	1	0	0	0	0	0.3	0	2	0
11333	1444	652	34.6	192.8	186.7	165	178	49	19	49.1	16.9	171.5	163.2	182.2	1	1	3	C	0	1	0	0	0	0.9	0	2.9	1
11334	1444	798	33.8	558.2	124.7	545	102	24	43	41.6	24.4	87.3	559.6	94.7	2	1	3	B	1	0	0	0	0	0.1	0	1.7	0
11335	1444	378	35.9	276.4	365.4	262	355	31	24	33.8	14.2	145.9	301.3	382.3	3	1	3	D	0	0	0	1	1	0.4	0	2.4	1
11336	1444	556	34.6	279	649.1	267	633	23	35	34.3	20.6	96.8	282.5	678.9	5	1	3	D	0	0	0	1	1	0.7	0	1.7	0
11337	1444	744	34.4	507.3	594.6	489	577	35	35	43	22	41.8	485	614.7	6	1	3	B	1	0	0	0	0	0.1	0	1.9	0
11338	1444	576	35.2	115.3	786.1	94	777	48	20	48.3	15.2	13.6	144.4	779	7	1	3	A	1	0	0	0	0	5.3	1	3.2	0
11339	1444	893	33.8	553	772.1	538	752	27	43	42.2	26.9	104.8	560.7	801.1	8	1	3	B	1	0	0	0	0	0.3	0	1.6	0
11340	1445	728	34.5	189.1	183.4	159	174	54	21	55.8	16.6	167.5	159.8	176.8	1	1	3	C	0	1	0	0	0	0.5	0	3.4	1
11341	1445	808	33.8	558	125.7	544	105	25	40	41.3	24.9	80.3	563.1	96.1	2	1	3	B	1	0	0	0	0	0.1	0	1.7	0
11342	1445	465	35.7	273	365.4	261	350	22	36	36.4	16.3	114.4	285.4	392.7	3	1	3	D	0	0	0	1	1	0.3	0	2.2	0
11343	1445	731	34.9	551.7	308.3	529	284	36	42	47.5	19.6	52.3	533.3	332	4	1	3	B	1	0	0	0	0	44.5	1	2.4	0
11344	1445	562	34.4	283.7	656.7	269	640	32	34	42.9	16.7	130.3	303.1	679.6	5	1	3	D	0	0	0	1	1	0.9	0	2.6	1
11345	1445	720	34.4	507.3	593.8	489	577	35	33	41.5	22.1	38.3	483.7	612.4	6	1	3	B	1	0	0	0	0	0.1	0	1.9	0
11346	1445	658	33.9	189.6	808.6	169	790	47	35	55.2	15.2	143.2	213.6	826.5	7	1	3	C	0	1	0	0	0	7.9	1	3.6	0
11347	1445	835	34.2	553.7	770.9	540	751	25	41	41.7	25.5	100.7	559.2	800.4	8	1	3	B	1	0	0	0	0	0.1	0	1.6	0
11348	1446	724	34.6	189.6	184	163	174	49	20	49.4	18.7	177.4	159.6	182.6	1	1	3	C	0	1	0	0	0	0.1	0	2.6	1
11349	1446	771	33.9	558.8	125.2	545	103	24	42	42.4	23.1	81	563.5	95.6	2	1	3	B	1	0	0	0	0	0.1	0	1.8	0
11350	1446	442	35.6	274.1	362.5	260	350	28	27	34.8	16.2	138.2	296.4	382.6	3	1	3	D	0	0	0	1	1	0.3	0	2.2	0
11351	1446	824	34.1	531.6	318.1	504	308	52	23	50.3	20.9	168.6	502.2	312.2	4	1	3	B	1	0	0	0	0	2.3	1	2.4	0
11352	1446	491	34.6	284	661.6	270	647	32	27	36.8	17	138.9	306.6	681.3	5	1	3	D	0	0	0	1	1	0.5	0	2.2	0
11353	1446	714	34.3	507.1	593.5	489	577	35	32	40.8	22.3	38.4	483.6	612.1	6	1	3	B	1	0	0	0	0	0	0	1.8	0
11354	1446	564	34	265.4	840.5	248	828	38	25	41.4	17.3	151	291.6	855	7	1	3	D	0	0	0	1	1	8.4	1	2.4	0
11355	1446	821	34	553.9	770.6	540	751	25	41	41.4	25.2	100.5	559.3	800.1	8	1	3	B	1	0	0	0	0	0	0	1.6	0
11356	1447	683	34.3	195.5	162.9	182	136	27	49	52.6	16.5	112.3	184.1	135.1	1	1	3	D	0	0	0	1	1	2.2	1	3.2	0
11357	1447	797	33.6	558.7	124.1	544	100	25	44	43.5	23.3	77.1	565.4	94.9	2	1	3	B	1	0	0	0	0	0.1	0	1.9	0
11358	1447	446	36	278.4	366.5	262	355	39	21	38.8	14.6	158.1	306.2	377.7	3	1	3	D	0	0	0	1	1	0.6	0	2.7	1
11359	1447	876	34.2	488.6	311.4	456	300	62	25	62.1	18	9.7	459	316.4	4	1	3	B	1	0	0	0	0	4.4	1	3.5	0
11360	1447	488	35	289.4	669.5	275	654	30	31	39.5	15.7	131.8	309.4	691.9	5	1	3	D	0	0	0	1	1	1	0	2.5	1
11361	1447	735	34.1	506.5	594.1	488	578	36	32	42.5	22	36.8	482.5	612	6	1	3	B	1	0	0	0	0	0.1	0	1.9	0
11362	1447	593	33.8	278.4	845.8	260	835	41	21	39.9	18.9	177.7	308.4	847	7	1	3	D	0	0	0	1	1	1.4	1	2.1	0
11363	1447	863	33.7	554.1	772	540	752	25	44	43.9	25	100.3	559.4	801.5	8	1	3	B	1	0	0	0	0	0.1	0	1.8	0
11364	1448	775	34.3	123.1	121.7	94	110	52	21	50.2	19.6	4.9	93.2	124.2	1	1	3	A	1	0	0	0	0	8.5	1	2.6	0
11365	1448	797	33.7	557.7	123.9	542	102	27	40	39.2	25.9	75.3	565.3	94.8	2	1	3	B	1	0	0	0	0	0.1	0	1.5	0
11366	1448	455	35.3	281.2	365.5	265	355	36	21	35.8	16.2	20.1	309.4	355.2	3	1	3	D	0	0	0	1	1	0.3	0	2.2	0
11367	1448	914	34.5	452.5	319.5	414	305	67	24	66.5	17.5	10.7	423.1	325.1	4	1	3	B	1	0	0	0	0	3.8	1	3.8	0
11368	1448	478	35	284.9	668.4	270	655	33	26	35.1	17.3	147.7	310.3	684.4	5	1	3	D	0	0	0	1	1	0.5	0	2	0
11369	1448	746	34.1	507.7	595.8	493	577	30	39	42.7	22.2	56.6	491.1	620.8	6	1	3	B	1	0	0	0	0	0.2	0	1.9	0
11370	1448	518	35	283.9	837.4	264	821	40	28	41.2	16	28.4	310.2	823.1	7	1	3	D	0	0	0	1	1	1	1	2.6	0
11371	1448	832	34	554.4	771	540	751	25	45	43.8	24.2	101.7	560.5	800.4	8	1	3	B	1	0	0	0	0	0.1	0	1.8	0
11372	1449	719	34.3	117.4	121.4	92	112	48	21	48.7	18.8	172.2	87.7	117.4	1	1	3	A	1	0	0	0	0	0.6	0	2.6	1
11373	1449	655	34.1	560.6	123.6	549	100	20	44	44.6	18.7	87.1	562.1	93.6	2	1	3	B	1	0	0	0	0	0.3	0	2.4	1
11374	1449	478	36.5	283.6	361	268	344	32	32	40.9	14.9	44.1	305.2	340.2	3	1	3	D	0	0	0	1	1	0.5	0	2.8	1
11375	1449	633	35.8	365.2	348.7	349	330	33	44	49.7	16.2	53.9	347.6	373	4	1	3	C	0	0	0	1	1	9.4	1	3.1	0
11376	1449	511	34.6	285	666	269	653	36	24	37.7	17.3	152.7	311.7	679.7	5	1	3	D	0	0	0	1	1	0.2	0	2.2	0
11377	1449	735	34.4	504.2	594	484	578	38	31	43.6	21.4	33.6	479.2	610.6	6	1	3	B	1	0	0	0	0	0.4	0	2	0
11378	1449	435	36	291.7	829.7	273	816	36	26	41	13.5	34.9	267.1	846.9	7	1	3	D	0	0	0	1	1	1.1	1	3	0
11379	1449	861	34.1	554.3	772	540	751	25	47	45.2	24.3	100.6	559.8	801.5	8	1	3	B	1	0	0	0	0	0.1	0	1.9	0
11380	1450	687	34.3	119.9	119.8	101	106	38	25	39.3	22.3	19.1	148.2	109.9	1	1	3	A	1	0	0	0	0	0.3	0	1.8	0
11381	1450	622	33.9	561.2	123.5	552	100	17	44	46.4	17.1	87.8	562.4	93.6	2	1	3	B	1	0	0	0	0	0.1	0	2.7	1
11382	1450	546	35.7	286.2	356	270	333	33	40	46.1	15.1	51.7	304.8	332.4	3	1	3	D	0	0	0	1	1	0.6	0	3.1	1
11383	1450	628	35.9	362.8	354.4	352	334	23	43	43.9	18.2	71.4	353.2	382.8	4	1	3	C	0	0	0	1	1	0.6	0	2.4	1
11384	1450	512	35	285	665.8	268	652	39	26	40.5	16.1	154	312	679	5	1	3	D	0	0	0	1	1	0	0	2.5	1
11385	1450	786	34.3	503.4	594.4	481	578	42	30	45	22.3	27.8	476.9	608.4	6	1	3	B	1	0	0	0	0	0.1	0	2	0
11386	1450	512	35.8	289.8	825.9	273	802	28	43	42.4	15.4	61.4	304.1	799.6	7	1	3	D	0	0	0	1	1	0.4	0	2.8	1
11387	1450	833	34.1	554.2	771.2	540	751	25	44	42.9	24.7	101.4	560.1	800.6	8	1	3	B	1	0	0	0	0	0.1	0	1.7	0
11388	1451	669	34.2	112.2	126.7	92	115	39	23	38.8	21.9	1.5	82.2	127.5	1	1	3	A	1	0	0	0	0	1	1	1.8	0
11389	1451	573	33.8	560.8	125.5	550	107	19	37	39.5	18.5	86.8	559.1	155.5	2	1	3	B	1	0	0	0	0	0.2	0	2.1	0
11390	1451	556	36.3	285.9	356.6	270	338	34	36	44.9	15.8	50.9	304.8	333.4	3	1	3	D	0	0	0	1	1	0.1	0	2.9	1
11391	1451	581	36.1	361.4	352.7	348	334	27	41	44.7	16.6	61.7	347.2	379.1	4	1	3	C	0	0	0	1	1	0.2	0	2.7	1
11392	1451	513	35.1	284.9	666.1	268	653	39	25	40.4	16.1	154.6	312	679	5	1	3	D	0	0	0	1	1	0	0	2.5	1
11393	1451	747	34.3	504.5	595	484	579	39	30	43.4	21.9	30.2	478.5	610.1	6	1	3	B	1	0	0	0	0	0.1	0	2	0
11394	1451	375	34.8	285.4	839.8	270	832	34	16	32.3	14.8	1.7	315.4	838.9	7	1	3	D	0	0	0	1	1	1.5	1	2.2	0
11395	1451	830	33.7	555.3	772.1	542	751	23	48	48.4	21.8	100.9	561	801.6	8	1	3	B	1	0	0	0	0	0.1	0	2.2	0
11396	1452	660	34.3	113.6	126.3	94	114	37	24	37.4	22.4	2.8	83.7	127.7	1	1	3	A	1	0	0	0	0	0.1	0	1.7	0
11397	1452	628	34.1	560.4	123.7	550	102	19	41	42.8	18.7	87.5	561.7	93.8	2	1	3	B	1	0	0	0	0	0.2	0	2.3	0
11398	1452	703	36	362	361.9	354	337	18	57	56.6	15.8	84.7	359.3	391.8	4	1	3	C	0	0	0	1	1	0.9	0	3.6	1
11399	1452	569	34.2	282.9	665.2	266	652	38	24	39.1	18.5	159.3	310.9	675.8	5	1	3	D	0	0	0	1	1	0.2	0	2.1	0
11400	1452	927	34	491.3	602.2	459	585	59	38	66.3	17.8	26.7	464.5	615.7	6	1	3	B	1	0	0	0	0	1.5	1	3.7	0
11401	1452	591	34.4	289.4	852.9	275	836	31	39	42.6	17.7	122.6	305.5	878.2	7	1	3	D	0	0	0	1	1	1.4	1	2.4	0
11402	1452	790	33.9	554.8	770.7	542	751	23	42	43.1	23.3	96.4	558.1	800.5	8	1	3	B	1	0	0	0	0	0.2	0	1.8	0
11403	1453	657	34.1	114.7	125.7	95	113	37	24	36.9	22.6	8.5	85	130.1	1	1	3	A	1	0	0	0	0	0.1	0	1.6	0
11404	1453	588	33.9	561.6	125.1	552	101	17	44	45.9	16.3	87	563.1	95.1	2	1	3	B	1	0	0	0	0	0.2	0	2.8	1
11405	1453	586	35.9	363.6	348.2	348	331	29	34	39.6	18.8	57.8	347.6	373.6	4	1	3	C	0	0	0	1	1	1.4	1	2.1	0
11406	1453	464	34.8	280.6	660.3	265	648	30	23	31.2	18.9	19.5	252.3	670.4	5	1	3	D	0	0	0	1	1	0.5	0	1.7	0
11407	1453	772	34.2	496.3	596.6	476	581	40	33	46.8	21	32.5	471	612.7	6	1	3	B	1	0	0	0	0	0.8	0	2.2	0
11408	1453	533	34.3	288.6	853.3	276	838	26	31	36.6	18.5	122.7	304.9	878.6	7	1	3	D	0	0	0	1	1	0.1	0	2	0
11409	1453	792	33.9	554.9	770.9	541	751	24	42	43.9	23	98.6	559.4	800.6	8	1	3	B	1	0	0	0	0	0	0	1.9	0
11410	1454	657	34.2	115.7	127.1	97	114	36	25	35.8	23.4	11	86.3	132.8	1	1	3	A	1	0	0	0	0	0.2	0	1.5	0
11411	1454	583	33.8	561.6	125.2	552	102	17	43	45.3	16.4	87.1	563.1	95.3	2	1	3	B	1	0	0	0	0	0	0	2.8	1
11412	1454	547	36.2	366	347	352	330	26	34	38.5	18.1	60.8	351.4	373.2	4	1	3	C	0	0	0	1	1	0.3	0	2.1	0
11413	1454	557	34.4	278.9	661.5	263	646	32	30	37.9	18.7	39	302.2	642.6	5	1	3	D	0	0	0	1	1	0.2	0	2	0
11414	1454	841	34.3	488.4	598.2	470	582	40	32	44.8	23.9	146.3	513.3	614.9	6	1	3	B	1	0	0	0	0	0.8	0	1.9	0
11415	1454	552	34.6	290.3	855.6	276	839	31	34	40.7	17.3	125.7	307.8	879.9	7	1	3	D	0	0	0	1	1	0.3	0	2.4	1
11416	1454	778	34.1	554.7	770.6	542	751	23	41	42.2	23.5	95.1	557.4	800.5	8	1	3	B	1	0	0	0	0	0	0	1.8	0
11417	1455	744	34.5	87.7	141.7	77	119	21	48	46.5	20.4	92.5	89	171.7	1	1	3	A	1	0	0	0	0	3.2	1	2.3	0
11418	1455	564	33.7	561.9	125.6	552	102	17	43	45.3	15.8	86.4	563.8	95.7	2	1	3	B	1	0	0	0	0	0.1	0	2.9	1
11419	1455	405	36	278.4	362	262	355	37	16	36.4	14.2	13.1	307.6	355.2	3	1	3	D	0	0	0	1	1	9.1	1	2.6	0
11420	1455	539	36.3	362.8	350.8	345	332	32	38	45.6	15	51.6	344.1	374.3	4	1	3	C	0	0	0	1	1	0.5	0	3	1
11421	1455	504	34.6	275.7	671.8	262	658	27	28	32.7	19.6	131.5	295.6	694.3	5	1	3	D	0	0	0	1	1	1.1	1	1.7	0
11422	1455	929	34.2	498.3	599.6	471	585	58	26	54.5	21.7	168	527.7	605.8	6	1	3	B	1	0	0	0	0	1	1	2.5	0
11423	1455	577	33.6	283.1	852.6	269	834	26	41	42.2	17.4	67.1	271.4	880.2	7	1	3	D	0	0	0	1	1	0.8	0	2.4	1
11424	1455	800	34.1	554.5	770.7	542	751	23	41	42.8	23.8	93.5	556.3	800.7	8	1	3	B	1	0	0	0	0	0	0	1.8	0
11425	1456	753	34.2	89.5	158.5	77	138	24	42	43.1	22.3	106.9	98.2	187.2	1	1	3	A	1	0	0	0	0	1.7	1	1.9	0
11426	1456	544	33.8	561.8	126.4	553	105	16	40	42.7	16.2	86.6	563.5	96.4	2	1	3	B	1	0	0	0	0	0.1	0	2.6	1
11427	1456	437	35.6	278.1	363.4	261	356	39	17	37.3	14.9	6.2	307.9	360.2	3	1	3	D	0	0	0	1	1	0.1	0	2.5	1
11428	1456	568	36.2	362.2	351.6	344	333	33	39	47.6	15.2	53.2	344.2	375.7	4	1	3	C	0	0	0	1	1	0.1	0	3.1	1
11429	1456	501	34.8	275.9	672.1	262	658	27	29	33.2	19.2	130.3	295.3	695	5	1	3	D	0	0	0	1	1	0	0	1.7	0
11430	1456	990	34	503	598.2	473	585	62	25	60.3	20.9	9.3	532.6	593.3	6	1	3	B	1	0	0	0	0	0.5	0	2.9	1
11431	1456	622	33.6	292.5	847.2	282	828	25	39	36.9	21.5	77.2	299.2	817.9	7	1	3	D	0	0	0	1	1	1.1	1	1.7	0
11432	1456	788	34	554.7	770.7	541	751	24	42	43.7	23	94.6	557	800.6	8	1	3	B	1	0	0	0	0	0	0	1.9	0
11433	1457	746	34.2	88.9	167.8	77	149	23	41	41	23.2	99.7	94	197.4	1	1	3	C	0	1	0	0	0	1	0	1.8	0
11434	1457	617	33.7	561.1	124.5	551	102	18	42	44.6	17.6	86.3	563.1	94.5	2	1	3	B	1	0	0	0	0	0.2	0	2.5	1
11435	1457	405	36.4	278.9	363.4	262	355	40	16	37.2	13.9	178.7	308.9	364.1	3	1	3	D	0	0	0	1	1	0.1	0	2.7	1
11436	1457	599	35.9	365.2	347.2	354	329	23	38	37.3	20.5	80.5	360.3	376.8	4	1	3	C	0	0	0	1	1	0.5	0	1.8	0
11437	1457	494	34.6	276.1	672.1	262	657	27	30	33.3	18.9	127.6	257.8	648.3	5	1	3	D	0	0	0	1	1	0	0	1.8	0
11438	1457	903	34.1	500.7	598.2	474	587	53	22	53.9	21.3	1.4	470.7	599	6	1	3	B	1	0	0	0	0	0.2	0	2.5	1
11439	1457	594	33.6	291.6	846.8	281	828	23	39	37.5	20.2	82.1	287.5	876.5	7	1	3	D	0	0	0	1	1	0.1	0	1.9	0
11440	1457	769	34	554.6	770.5	543	751	22	40	42	23.3	92.4	555.9	800.4	8	1	3	B	1	0	0	0	0	0	0	1.8	0
11441	1458	669	34.2	91.7	184.6	77	168	34	32	39.7	21.5	132.7	112	206.6	1	1	3	C	0	1	0	0	0	1.7	1	1.8	0
11442	1458	684	33.6	560.4	126	550	102	19	45	46.7	18.7	87.9	561.5	96.1	2	1	3	B	1	0	0	0	0	0.2	0	2.5	1
11443	1458	420	36.7	280.8	367.9	264	358	40	19	39.5	13.5	161.9	309.3	377.2	3	1	3	D	0	0	0	1	1	0.5	0	2.9	1
11444	1458	831	34.2	530	312.4	504	302	53	21	51.4	20.6	173.1	559.8	316.1	4	1	3	B	1	0	0	0	0	17.2	1	2.5	0
11445	1458	502	34.5	278.6	672.1	267	655	24	32	32.4	19.7	111.5	267.6	644.2	5	1	3	D	0	0	0	1	1	0.3	0	1.6	0
11446	1458	872	34.2	498.7	596.3	477	581	43	33	44.9	24.7	155.7	526	608.6	6	1	3	B	1	0	0	0	0	0.3	0	1.8	0
11447	1458	589	33.6	290.4	849.2	280	832	22	37	35.8	20.9	85	287.8	879.1	7	1	3	D	0	0	0	1	1	0.3	0	1.7	0
11448	1458	786	34	555.3	771.4	543	751	22	43	45.3	22.1	95.3	558	801.3	8	1	3	B	1	0	0	0	0	0.1	0	2.1	0
11449	1459	581	34.3	89.9	184.6	77	170	31	27	32.3	22.9	144.4	114.3	202	1	1	3	C	0	1	0	0	0	0.2	0	1.4	0
11450	1459	645	34	560.9	126.6	551	102	18	45	46.2	17.8	87.4	562.3	96.7	2	1	3	B	1	0	0	0	0	0.1	0	2.6	1
11451	1459	391	35.9	276.8	365.5	262	354	31	22	33.8	14.7	26.4	303.7	352.2	3	1	3	D	0	0	0	1	1	0.5	0	2.3	0
11452	1459	816	34.5	537.7	311.7	514	300	51	23	51	20.4	177.9	567.6	312.7	4	1	3	B	1	0	0	0	0	0.8	0	2.5	1
11453	1459	521	33.9	277.6	671.6	265	655	26	32	33.1	20	121.4	262	646	5	1	3	D	0	0	0	1	1	0.1	0	1.7	0
11454	1459	854	34.7	495.2	592.9	473	578	46	26	45.4	24	166.6	524.4	599.8	6	1	3	B	1	0	0	0	0	0.5	0	1.9	0
11455	1459	681	33.6	286	859.7	267	847	37	26	36	24.1	0.9	256	860.2	7	1	3	D	0	0	0	1	1	1.2	1	1.5	0
11456	1459	751	33.8	555.9	771.3	544	751	21	45	46.8	20.4	98.2	560.2	801	8	1	3	B	1	0	0	0	0	0.1	0	2.3	0
11457	1460	589	34.5	98	184.7	80	175	43	22	39.8	18.9	18	126.5	175.4	1	1	3	C	0	1	0	0	0	0.8	0	2.1	0
11458	1460	597	33.8	561.3	127.2	551	104	18	42	44.4	17.1	84.8	564.1	97.3	2	1	3	B	1	0	0	0	0	0.1	0	2.6	1
11459	1460	388	36.4	270.3	357.4	250	343	36	28	41.2	12	144.1	246	339.8	3	1	3	D	0	0	0	1	1	1.1	1	3.4	0
11460	1460	753	34.5	540.4	314.6	522	298	37	32	40.3	23.8	37.2	564.3	296.5	4	1	3	B	1	0	0	0	0	0.4	0	1.7	0
11461	1460	526	34.1	277.5	672	265	656	26	31	32.4	20.7	121.1	262.1	646.3	5	1	3	D	0	0	0	1	1	0	0	1.6	0
11462	1460	929	34.2	510.2	595.7	483	583	58	24	55.9	21.1	171.5	539.9	600.1	6	1	3	B	1	0	0	0	0	1.6	1	2.6	0
11463	1460	640	33.8	282.9	859.5	272	836	25	41	41	19.9	112.6	271.3	831.8	7	1	3	D	0	0	0	1	1	0.3	0	2.1	0
11464	1460	728	33.6	556.4	772	545	751	20	46	48.5	19.1	97	560	801.8	8	1	3	B	1	0	0	0	0	0.1	0	2.5	1
11465	1461	587	34.4	99	179.4	83	169	37	23	35.2	21.2	19.6	127.3	169.3	1	1	3	C	0	1	0	0	0	0.6	0	1.7	0
11466	1461	685	34	560.7	124.4	547	102	22	45	47.2	18.5	94.6	558.3	94.5	2	1	3	B	1	0	0	0	0	0.3	0	2.6	1
11467	1461	414	36.1	279	361.3	262	351	31	22	33.8	15.6	150.7	252.8	346.6	3	1	3	D	0	0	0	1	1	1	0	2.2	0
11468	1461	746	34.7	541.1	313	526	293	29	37	40	23.7	61.1	555.6	286.7	4	1	3	B	1	0	0	0	0	0.2	0	1.7	0
11469	1461	516	34	277.6	672.1	264	657	27	29	31.8	20.7	126.7	259.7	648	5	1	3	D	0	0	0	1	1	0	0	1.5	0
11470	1461	1014	34.3	512.1	591.4	481	578	63	27	64.2	20.1	12.1	541.4	585.1	6	1	3	B	1	0	0	0	0	0.5	0	3.2	1
11471	1461	685	33.7	284.6	850.4	276	821	20	51	51	17.1	97	281	820.6	7	1	3	D	0	0	0	1	1	0.9	0	3	1
11472	1461	695	33.7	556.4	771	544	751	21	44	45.9	19.3	99.3	561.2	800.6	8	1	3	B	1	0	0	0	0	0.1	0	2.4	1
11473	1462	695	34	104.2	176.3	85	162	44	29	46.4	19.1	27.6	130.8	162.5	1	1	3	C	0	1	0	0	0	0.6	0	2.4	1
11474	1462	755	34	559.2	127.2	546	108	23	40	42.8	22.5	94.8	561.6	157.1	2	1	3	B	1	0	0	0	0	0.3	0	1.9	0
11475	1462	449	36.1	273.9	359.3	250	351	41	18	40	14.3	168.1	244.5	353.1	3	1	3	D	0	0	0	1	1	0.6	0	2.8	1
11476	1462	761	34.4	549.9	311.4	533	296	32	32	37.6	25.8	136.8	528	290.9	4	1	3	B	1	0	0	0	0	0.9	0	1.5	0
11477	1462	509	34.4	277.7	671.4	265	656	26	30	32.1	20.2	123.4	261.2	646.3	5	1	3	D	0	0	0	1	1	0.1	0	1.6	0
11478	1462	1014	34.4	512.6	592.2	482	575	63	31	64.7	20	13.7	541.7	585	6	1	3	B	1	0	0	0	0	0.1	0	3.2	1
11479	1462	782	33.7	290.1	821.7	281	783	18	70	71.9	13.9	82.3	294.2	792	7	1	3	D	0	0	0	1	1	3	1	5.2	0
11480	1462	804	33.9	555.5	773.2	544	752	21	45	47.4	21.6	94.9	558	803	8	1	3	B	1	0	0	0	0	0.2	0	2.2	0
11481	1463	647	34.1	101.6	177.9	84	167	42	23	39.8	20.7	11.2	131.1	172	1	1	3	C	0	1	0	0	0	0.3	0	1.9	0
11482	1463	735	33.6	559.8	127.1	548	107	21	42	44.7	20.9	93.4	561.5	157.1	2	1	3	B	1	0	0	0	0	0.1	0	2.1	0
11483	1463	449	36.3	273.6	359.1	249	351	42	18	40.2	14.2	168.1	244.3	352.9	3	1	3	D	0	0	0	1	1	0	0	2.8	1
11484	1463	811	34.7	546.6	310.6	527	295	38	32	43.2	23.9	147.7	521.3	294.6	4	1	3	B	1	0	0	0	0	0.3	0	1.8	0
11485	1463	510	34.6	278.4	671.1	267	655	24	31	32.1	20.2	113.7	266.3	643.6	5	1	3	D	0	0	0	1	1	0.1	0	1.6	0
11486	1463	825	34.5	513.8	594.2	499	575	28	41	40.6	25.9	103.3	520.7	623.4	6	1	3	B	1	0	0	0	0	0.2	0	1.6	0
11487	1463	719	34.1	290.7	810.4	281	777	20	61	64	14.3	84	293.9	780.6	7	1	3	D	0	0	0	1	1	1.2	1	4.5	0
11488	1463	774	33.9	555.4	771.9	544	751	21	43	45.3	21.7	94.6	557.8	801.8	8	1	3	B	1	0	0	0	0	0.1	0	2.1	0
11489	1464	635	34.3	102.2	177.6	85	166	42	24	39	20.7	5.7	132.1	174.6	1	1	3	C	0	1	0	0	0	0.1	0	1.9	0
11490	1464	573	33.8	561.7	127.1	552	107	17	41	45.1	16.2	92.3	562.9	157.1	2	1	3	B	1	0	0	0	0	0.2	0	2.8	1
11491	1464	412	35.8	270.5	356	250	348	38	15	37	14.2	2.5	240.5	357.3	3	1	3	D	0	0	0	1	1	0.4	0	2.6	1
11492	1464	864	34.7	542.7	306.8	517	294	48	24	47	23.4	178.1	512.7	305.8	4	1	3	B	1	0	0	0	0	0.6	0	2	0
11493	1464	508	34.7	276.7	672	263	657	27	30	33.4	19.4	127.4	258.5	648.1	5	1	3	D	0	0	0	1	1	0.2	0	1.7	0
11494	1464	855	34.1	502.7	603.8	472	588	52	28	52.4	20.8	23.6	475.2	615.8	6	1	3	B	1	0	0	0	0	1.5	1	2.5	0
11495	1464	793	33.9	286.7	794.5	280	753	15	74	74.3	13.6	92.6	285.4	764.5	7	1	3	B	0	0	1	0	1	1.7	1	5.5	0
11496	1464	753	33.9	555.4	771.4	543	751	22	42	44	21.8	95.8	558.5	801.3	8	1	3	B	1	0	0	0	0	0	0	2	0
11497	1465	668	33.9	102.4	178.1	83	168	46	22	43.8	19.4	4.1	132.3	175.9	1	1	3	C	0	1	0	0	0	0.1	0	2.3	0
11498	1465	650	34	559.9	126.6	544	108	25	40	41.3	20	101.2	565.7	156	2	1	3	B	1	0	0	0	0	0.2	0	2.1	0
11499	1465	593	35.3	273.4	374.9	261	354	27	42	44.9	16.8	115.7	286.4	402	3	1	3	D	0	0	0	1	1	2	1	2.7	0
11500	1465	837	34.5	518.7	309.2	490	295	53	27	54.7	19.5	20	490.5	319.4	4	1	3	B	1	0	0	0	0	2.5	1	2.8	0
11501	1465	502	34.6	277.6	671.3	266	655	24	31	32.2	19.9	115.4	264.7	644.2	5	1	3	D	0	0	0	1	1	0.1	0	1.6	0
11502	1465	870	34.2	496.8	602.5	467	588	53	27	55.1	20.1	19.9	468.6	612.7	6	1	3	B	1	0	0	0	0	0.6	0	2.7	1
11503	1465	650	33.7	280.7	830.9	261	814	34	36	45.2	18.3	127.7	262.4	807.2	7	1	3	D	0	0	0	1	1	3.8	1	2.5	0
11504	1465	740	33.9	555.4	771.3	543	752	22	41	43.2	21.8	96.2	558.7	801.1	8	1	3	B	1	0	0	0	0	0	0	2	0
11505	1466	631	34.1	102.1	177.2	83	168	45	20	43.6	18.4	4.6	132	174.9	1	1	3	C	0	1	0	0	0	0.1	0	2.4	1
11506	1466	958	33.7	546.8	116.3	515	102	54	27	51.9	23.5	7.2	517	120	2	1	3	B	1	0	0	0	0	1.7	1	2.2	0
11507	1466	530	35.3	288.1	387.4	276	366	22	37	37.5	18	69	298.8	359.4	3	1	3	D	0	0	0	1	1	2	1	2.1	0
11508	1466	815	34.6	520.2	309.3	506	291	29	40	42.2	24.6	63	506.5	336	4	1	3	B	1	0	0	0	0	0.1	0	1.7	0
11509	1466	499	33.7	273.5	670.9	263	650	20	37	36	17.6	78.1	279.7	641.6	5	1	3	D	0	0	0	1	1	0.4	0	2	0
11510	1466	981	34.1	478.5	607.1	446	589	61	39	67.9	18.4	28.1	452	621.3	6	1	3	B	1	0	0	0	0	1.9	1	3.7	0
11511	1466	627	33.7	227.9	821.4	204	811	45	22	47.2	16.9	161.7	199.4	812	7	1	3	D	0	0	0	1	1	5.5	1	2.8	0
11512	1466	711	34	555.8	771	544	752	21	42	43.5	20.8	97.3	559.6	800.8	8	1	3	B	1	0	0	0	0	0	0	2.1	0
11513	1467	612	34.2	101.7	176.1	81	167	47	19	45.2	17.3	1.2	131.7	175.5	1	1	3	C	0	1	0	0	0	0.1	0	2.6	1
11514	1467	858	33.8	545.9	112.3	522	97	46	31	47.8	22.8	24.5	518.6	124.7	2	1	3	B	1	0	0	0	0	0.4	0	2.1	0
11515	1467	511	35.3	290.4	387.9	274	376	31	24	34.4	18.9	150	264.4	372.9	3	1	3	D	0	0	0	1	1	0.2	0	1.8	0
11516	1467	747	34.8	518.7	308.3	507	288	24	43	42.1	22.6	87.8	517.6	338.3	4	1	3	B	1	0	0	0	0	0.2	0	1.9	0
11517	1467	533	33.7	275.8	666.9	268	645	17	42	40.4	16.8	91.5	275	636.9	5	1	3	D	0	0	0	1	1	0.5	0	2.4	1
11518	1467	953	34	472.5	613.5	455	592	38	53	53.4	22.7	58.5	456.8	639.1	6	1	3	B	1	0	0	0	0	0.9	0	2.3	1
11519	1467	595	34.4	185.3	813.4	162	796	48	30	53.2	14.2	157.1	157.6	801.7	7	1	3	C	0	1	0	0	0	4.4	1	3.7	0
11520	1467	739	33.9	555.8	772.1	544	751	21	43	45.1	20.9	91	556.3	802.1	8	1	3	B	1	0	0	0	0	0.1	0	2.2	0
11521	1468	622	34.1	100.1	176.1	81	166	45	21	43.8	18.1	1.5	130.1	175.3	1	1	3	C	0	1	0	0	0	0.2	0	2.4	1
11522	1468	864	33.7	554.6	109.5	539	92	30	38	39.9	27.5	61.3	540.2	135.8	2	1	3	B	1	0	0	0	0	0.9	0	1.4	0
11523	1468	547	35	292.1	387.6	274	378	35	21	36	19.3	163.6	263.3	379.1	3	1	3	D	0	0	0	1	1	0.2	0	1.9	0
11524	1468	770	34.8	519.7	308.5	506	288	26	43	42	23.3	105.7	527.9	337.4	4	1	3	B	1	0	0	0	0	0.1	0	1.8	0
11525	1468	539	34.4	273.6	675.9	260	659	27	33	36.6	18.7	120.6	258.4	650.1	5	1	3	D	0	0	0	1	1	0.9	0	2	0
11526	1468	1000	34.1	471.7	614.2	455	592	38	57	56.7	22.5	59.1	456.2	640	6	1	3	B	1	0	0	0	0	0.1	0	2.5	1
11527	1468	614	34.8	174.1	803.9	152	781	45	42	59.6	13.1	140.9	150.8	785	7	1	3	A	1	0	0	0	0	1.5	1	4.5	0
11528	1468	725	33.7	554.6	771.6	541	752	24	38	40	23.1	80.4	559.7	742.1	8	1	3	B	1	0	0	0	0	0.1	0	1.7	0
11529	1469	682	33.9	103	178.2	82	168	48	20	47.6	18.2	179.4	133	178.5	1	1	3	C	0	1	0	0	0	0.4	0	2.6	1
11530	1469	988	33.6	553.9	117.5	536	97	33	43	42.7	29.5	122.3	569.9	142.9	2	1	3	B	1	0	0	0	0	0.8	0	1.4	0
11531	1469	537	35.1	290.8	387.6	272	378	36	21	34.8	19.7	164.5	261.9	379.6	3	1	3	D	0	0	0	1	1	0.1	0	1.8	0
11532	1469	732	34.3	524.1	314.4	505	302	39	24	39.8	23.4	170.3	553.7	319.5	4	1	3	B	1	0	0	0	0	0.8	0	1.7	0
11533	1469	519	34.1	273.2	675.8	264	657	20	35	35.1	18.8	97.7	269.2	646.1	5	1	3	D	0	0	0	1	1	0	0	1.9	0
11534	1469	980	34.1	467.4	614.6	435	595	58	42	67.9	18.4	37.2	443.5	632.7	6	1	3	B	1	0	0	0	0	0.4	0	3.7	1
11535	1469	647	34.3	194.4	816.4	177	791	39	43	53	15.6	134.4	173.4	795	7	1	3	D	0	0	0	1	1	2.4	1	3.4	0
11536	1469	664	33.8	554.9	769.9	540	751	25	35	37.2	22.7	76.8	561.7	740.7	8	1	3	B	1	0	0	0	0	0.2	0	1.6	0
11537	1470	574	34.3	98.8	177.5	82	167	40	22	37.5	19.5	6.4	128.6	174.1	1	1	3	C	0	1	0	0	0	0.4	0	1.9	0
11538	1470	741	34.1	559.2	125.3	547	103	22	42	42.4	22.2	85.6	561.5	95.4	2	1	3	B	1	0	0	0	0	1	0	1.9	0
11539	1470	518	35	288.8	385.7	270	376	35	20	34.6	19	0.6	258.8	386	3	1	3	D	0	0	0	1	1	0.3	0	1.8	0
11540	1470	834	34.9	541.8	317.2	521	295	42	39	48.2	22	39.2	565	298.2	4	1	3	B	1	0	0	0	0	1.8	1	2.2	0
11541	1470	580	34.6	273.7	677.9	257	667	36	21	36.8	20.1	178.7	303.7	678.6	5	1	3	D	0	0	0	1	1	0.2	0	1.8	0
11542	1470	913	33.5	391.1	650.8	355	636	65	27	65.9	17.6	16.9	362.4	659.6	6	1	3	C	0	0	0	1	1	8.6	1	3.7	0
11543	1470	660	34.2	186.5	822.9	157	813	54	18	52.3	16.1	7.2	156.8	826.7	7	1	3	C	0	1	0	0	0	1	1	3.2	0
11544	1470	662	34.3	554.3	770.5	541	754	24	33	33.6	25.1	89.4	554.6	740.5	8	1	3	B	1	0	0	0	0	0.1	0	1.3	0
11545	1471	682	34.2	103.4	178.3	82	169	49	20	48.7	17.8	4.9	133.3	175.7	1	1	3	C	0	1	0	0	0	0.5	0	2.7	1
11546	1471	675	33.8	560.7	124.9	550	99	19	46	47.2	18.2	86.8	562.4	94.9	2	1	3	B	1	0	0	0	0	0.2	0	2.6	1
11547	1471	580	34.9	285.9	388.9	265	376	38	23	37	19.9	15.3	256.9	396.9	3	1	3	D	0	0	0	1	1	0.4	0	1.9	0
11548	1471	804	35	544.7	317.3	521	296	44	37	52.3	19.6	31.9	570.2	301.5	4	1	3	B	1	0	0	0	0	0.3	0	2.7	1
11549	1471	543	34.4	273.2	680	257	668	37	22	35.9	19.2	163	301.9	688.8	5	1	3	D	0	0	0	1	1	0.2	0	1.9	0
11550	1471	866	34	389.6	650.2	360	637	55	25	55	20.1	9.2	360	655	6	1	3	C	0	0	0	1	1	0.2	0	2.7	1
11551	1471	724	34	173.2	824.1	143	814	58	19	58.9	15.6	6.4	143.4	827.5	7	1	3	C	0	1	0	0	0	1.4	1	3.8	0
11552	1471	652	34	554.5	772.6	539	754	26	34	34.8	23.9	72.7	563.4	743.9	8	1	3	B	1	0	0	0	0	0.2	0	1.5	0
11553	1472	610	34.4	102	177.3	83	168	44	20	43.4	17.9	5.9	131.9	174.2	1	1	3	C	0	1	0	0	0	0.2	0	2.4	1
11554	1472	680	33.6	560.6	124.7	550	100	19	45	46.4	18.7	88.1	561.5	94.7	2	1	3	B	1	0	0	0	0	0	0	2.5	1
11555	1472	560	35.1	286.4	387.7	267	375	36	23	35.6	20	16	257.6	396	3	1	3	D	0	0	0	1	1	0.1	0	1.8	0
11556	1472	841	34.7	545.8	313.2	522	286	43	45	53.8	19.9	39.1	569.1	294.3	4	1	3	B	1	0	0	0	0	0.4	0	2.7	1
11557	1472	592	34.4	276	678.5	258	668	43	21	41.2	18.3	178.2	306	679.5	5	1	3	D	0	0	0	1	1	0.3	0	2.3	0
11558	1472	885	33.8	393.9	644.9	365	629	58	26	56.6	19.9	174.8	364.1	642.2	6	1	3	C	0	0	0	1	1	0.7	0	2.8	1
11559	1472	704	33.8	160.9	824.3	134	815	52	19	51.2	17.5	3.9	131	826.3	7	1	3	C	0	1	0	0	0	1.3	1	2.9	0
11560	1472	652	34	553.4	770.8	537	754	28	33	30	27.7	61.7	539.2	797.3	8	1	3	B	1	0	0	0	0	0.2	0	1.1	0
11561	1473	770	34	101.3	176.6	78	166	53	22	51	19.2	1.8	131.3	175.6	1	1	3	C	0	1	0	0	0	0.1	0	2.7	1
11562	1473	612	33.7	561	125.6	551	104	18	41	43	18.1	85.9	563.2	95.7	2	1	3	B	1	0	0	0	0	0.1	0	2.4	1
11563	1473	537	35	286.7	387.3	267	374	35	23	34.6	19.8	18.1	258.2	396.6	3	1	3	D	0	0	0	1	1	0.1	0	1.8	0
11564	1473	782	34.7	548.3	317	528	296	37	38	46.7	21.3	40.8	525.5	336.6	4	1	3	B	1	0	0	0	0	0.5	0	2.2	0
11565	1473	575	34.4	276.5	678.7	259	669	41	20	40.1	18.2	1.3	306.5	678	5	1	3	D	0	0	0	1	1	0.1	0	2.2	0
11566	1473	837	33.6	397.3	646.1	367	634	57	22	56.5	18.9	8.6	367.7	650.6	6	1	3	C	0	0	0	1	1	0.4	0	3	1
11567	1473	709	33.5	163	824.6	137	815	51	19	51.6	17.5	5.2	133.1	827.3	7	1	3	C	0	1	0	0	0	0.2	0	3	1
11568	1473	655	34	554.2	773.1	539	754	26	35	36.6	22.8	65.1	566.8	745.9	8	1	3	B	1	0	0	0	0	0.2	0	1.6	0
11569	1474	691	34.2	99.1	174.9	77	165	51	20	48.5	18.1	178.1	129.1	175.9	1	1	3	C	0	1	0	0	0	0.3	0	2.7	1
11570	1474	664	33.7	560.3	125.7	549	104	20	41	42.7	19.8	84.7	563.1	95.8	2	1	3	B	1	0	0	0	0	0.1	0	2.2	0
11571	1474	515	35.2	286.4	387.6	267	375	35	22	35.1	18.7	16.1	257.6	395.9	3	1	3	D	0	0	0	1	1	0	0	1.9	0
11572	1474	563	36.2	548.1	325.4	528	311	37	24	40.4	17.7	12.5	518.8	331.9	4	1	3	B	1	0	0	0	0	0.9	0	2.3	0
11573	1474	540	35	278.7	677.8	261	669	41	19	40.2	17.1	8.4	308.4	673.4	5	1	3	D	0	0	0	1	1	0.2	0	2.4	1
11574	1474	893	33.9	391.7	655.8	368	636	48	48	63.6	17.9	41.7	369.3	675.8	6	1	3	C	0	0	0	1	1	1.1	1	3.6	0
11575	1474	671	33.4	165.6	826.5	143	817	46	20	46.9	18.2	5.3	195.5	823.7	7	1	3	C	0	1	0	0	0	0.3	0	2.6	1
11576	1474	652	33.8	554.3	772.6	539	754	26	33	36.3	22.8	67.4	565.8	744.9	8	1	3	B	1	0	0	0	0	0.1	0	1.6	0
11577	1475	637	33.9	101.6	175.8	81	167	47	20	45.8	17.7	8.3	131.2	171.4	1	1	3	C	0	1	0	0	0	0.3	0	2.6	1
11578	1475	676	33.8	560.3	126.3	550	105	19	41	43.6	19.8	86	562.4	96.4	2	1	3	B	1	0	0	0	0	0.1	0	2.2	0
11579	1475	519	35.1	286.3	387.2	267	375	35	21	35.3	18.7	16	257.5	395.4	3	1	3	D	0	0	0	1	1	0	0	1.9	0
11580	1475	762	35.2	545.6	319.1	527	300	35	35	41	23.6	43.8	567.2	298.3	4	1	3	B	1	0	0	0	0	0.7	0	1.7	0
11581	1475	545	34.7	278.5	677.5	261	669	41	19	40.2	17.3	9	308.2	672.8	5	1	3	D	0	0	0	1	1	0	0	2.3	1
11582	1475	810	34.1	372.6	662.9	343	648	54	27	53.9	19.1	20.6	344.5	673.5	6	1	3	C	0	0	0	1	1	2.1	1	2.8	0
11583	1475	625	34.7	169.6	825.1	149	809	44	26	44.6	17.8	165.8	198.7	832.4	7	1	3	C	0	1	0	0	0	0.4	0	2.5	1
11584	1475	663	34.3	554.1	772.6	538	754	27	35	37.2	22.7	64.5	541.2	799.7	8	1	3	B	1	0	0	0	0	0	0	1.6	0
11585	1476	537	34.7	97.1	175.8	81	165	37	23	35.3	19.4	21.1	125.1	165	1	1	3	C	0	1	0	0	0	0.5	0	1.8	0
11586	1476	703	33.9	559.5	122.3	548	102	21	40	42.4	21.1	94.1	557.3	92.4	2	1	3	B	1	0	0	0	0	0.4	0	2	0
11587	1476	517	35.4	286.3	386.9	267	375	35	21	35.2	18.7	14.9	257.3	394.6	3	1	3	D	0	0	0	1	1	0	0	1.9	0
11588	1476	821	34.4	527.6	307.5	500	295	51	23	48.7	21.5	11.2	498.1	313.3	4	1	3	B	1	0	0	0	0	2.2	1	2.3	0
11589	1476	503	34.7	278.5	677.6	261	669	39	18	39	16.4	3.9	308.4	675.6	5	1	3	D	0	0	0	1	1	0	0	2.4	1
11590	1476	779	34.8	364.5	658	337	643	52	29	53.3	18.6	160.5	336.2	648	6	1	3	C	0	0	0	1	1	1	0	2.9	1
11591	1476	485	34.8	180.5	829.3	163	818	34	23	38	16.3	154.6	153.4	816.5	7	1	3	C	0	1	0	0	0	1.2	1	2.3	0
11592	1476	628	34.3	553.9	771.5	537	754	28	32	35.2	22.7	57.8	537.9	796.9	8	1	3	B	1	0	0	0	0	0.1	0	1.6	0
11593	1477	561	35	99	175.6	82	164	39	24	38.1	18.7	21.9	126.9	164.4	1	1	3	C	0	1	0	0	0	0.2	0	2	0
11594	1477	611	34	560.5	122.5	549	102	20	40	42.5	18.3	94.5	558.1	92.6	2	1	3	B	1	0	0	0	0	0.1	0	2.3	1
11595	1477	518	35.3	286.5	386.7	267	374	35	22	35	18.9	16.1	257.7	395	3	1	3	D	0	0	0	1	1	0	0	1.9	0
11596	1477	820	34.7	528.4	305.2	510	288	37	39	45.4	23	41	505.7	324.9	4	1	3	B	1	0	0	0	0	0.2	0	2	0
11597	1477	505	34.8	278.9	677.9	261	670	41	17	40.3	16	2.2	308.9	676.8	5	1	3	D	0	0	0	1	1	0.1	0	2.5	1
11598	1477	740	34.8	364	659.9	334	651	54	19	52.7	17.9	174.5	334.2	657	6	1	3	C	0	0	0	1	1	0.2	0	2.9	1
11599	1477	566	33.6	186.8	823.9	168	813	35	23	34.4	21	172.2	157.1	819.8	7	1	3	C	0	1	0	0	0	0.8	0	1.6	0
11600	1477	618	34.2	554.6	772.3	539	754	26	33	36.3	21.7	65	567.3	745.1	8	1	3	B	1	0	0	0	0	0.1	0	1.7	0
11601	1478	595	34.2	100.6	177.7	82	168	41	21	39.7	19.1	13.2	129.8	170.8	1	1	3	C	0	1	0	0	0	0.3	0	2.1	0
11602	1478	794	34.5	557.9	120.5	543	100	26	42	42.7	23.7	104.2	565.3	149.5	2	1	3	B	1	0	0	0	0	0.3	0	1.8	0
11603	1478	545	35.2	286	387	264	374	39	22	37.9	18.3	17.2	257.3	395.9	3	1	3	D	0	0	0	1	1	0.1	0	2.1	0
11604	1478	732	34.9	535.3	304.1	522	287	26	39	38.3	24.3	83.3	531.7	333.9	4	1	3	B	1	0	0	0	0	0.7	0	1.6	0
11605	1478	420	35.2	276	679.4	261	669	29	22	32.4	16.5	157.6	248.3	668	5	1	3	D	0	0	0	1	1	0.3	0	2	0
11606	1478	746	34.7	364.2	660.2	334	651	54	19	54	17.6	176.9	334.2	658.6	6	1	3	C	0	0	0	1	1	0	0	3.1	1
11607	1478	729	33.4	190.1	840.2	174	817	32	53	59.2	15.7	63.9	176.9	867.1	7	1	3	C	0	1	0	0	0	1.7	1	3.8	0
11608	1478	600	34.4	554.8	772	540	754	25	33	35.6	21.5	65.7	567.2	744.6	8	1	3	B	1	0	0	0	0	0	0	1.7	0
11609	1479	494	34.9	95.2	176.8	80	167	35	22	33.3	18.9	18.1	123.8	167.4	1	1	3	C	0	1	0	0	0	0.6	0	1.8	0
11610	1479	790	34	557.7	121	542	103	27	40	41	24.5	107	566.5	149.7	2	1	3	B	1	0	0	0	0	0.1	0	1.7	0
11611	1479	531	35.4	286.2	386.6	267	374	35	22	35.9	18.8	17	257.5	395.3	3	1	3	D	0	0	0	1	1	0.1	0	1.9	0
11612	1479	745	35.1	539.6	310.6	526	290	26	42	41.5	22.8	103.7	546.7	339.8	4	1	3	B	1	0	0	0	0	0.8	0	1.8	0
11613	1479	423	35.3	276.2	679.7	261	669	30	23	33	16.3	156.7	303.8	691.6	5	1	3	D	0	0	0	1	1	0	0	2	0
11614	1479	633	35.1	365.1	659.5	340	650	47	19	47.5	17	172	335.4	655.3	6	1	3	C	0	0	0	1	1	0.1	0	2.8	1
11615	1479	722	34	189.8	850.1	178	822	24	57	62.4	14.7	76.2	182.6	879.2	7	1	3	C	0	1	0	0	0	1	1	4.2	0
11616	1479	621	34	555.4	773.6	541	754	24	36	38.5	20.6	72	564.6	745	8	1	3	B	1	0	0	0	0	0.2	0	1.9	0
11617	1480	515	35	95	176.7	79	167	37	22	33.5	19.6	17.9	123.5	167.5	1	1	3	C	0	1	0	0	0	0	0	1.7	0
11618	1480	721	34	559.5	120.7	544	101	25	42	43.8	21	100.6	565	150.2	2	1	3	B	1	0	0	0	0	0.2	0	2.1	0
11619	1480	508	35.6	286.2	386.4	267	374	35	22	35.9	18	18.1	257.7	395.8	3	1	3	D	0	0	0	1	1	0	0	2	0
11620	1480	753	35.1	540.7	311	526	291	30	40	42.6	22.5	117.2	554.5	337.6	4	1	3	B	1	0	0	0	0	0.1	0	1.9	0
11621	1480	426	35.4	276.3	679.9	261	669	30	23	32.9	16.5	156.1	303.7	692	5	1	3	D	0	0	0	1	1	0	0	2	0
11622	1480	704	35	364.1	665.4	337	652	50	26	53.5	16.8	20.5	336	675.9	6	1	3	C	0	0	0	1	1	0.6	0	3.2	1
11623	1480	469	35.7	190.4	858.3	180	837	20	42	46.2	12.9	78.6	196.4	828.9	7	1	3	C	0	1	0	0	0	0.8	0	3.6	1
11624	1480	624	33.6	556.9	772.2	547	753	18	41	43.8	18.1	93.6	558.8	802.1	8	1	3	B	1	0	0	0	0	0.2	0	2.4	1
11625	1481	633	35	99.1	172.3	81	160	43	27	42.4	19	24.1	126.5	160.1	1	1	3	C	0	1	0	0	0	0.6	0	2.2	0
11626	1481	700	34	560.1	120	548	99	21	44	45.9	19.4	97.2	563.9	149.7	2	1	3	B	1	0	0	0	0	0.1	0	2.4	1
11627	1481	499	35.8	287.1	386.2	268	374	35	22	36	17.7	20.1	258.9	396.5	3	1	3	D	0	0	0	1	1	0.1	0	2	0
11628	1481	910	34.7	549.2	318.8	531	295	34	54	56.4	20.5	120.4	564.4	344.6	4	1	3	B	1	0	0	0	0	1.2	1	2.7	0
11629	1481	537	34.4	278.5	676.3	261	667	40	20	40.3	17	15.1	307.4	668.5	5	1	3	D	0	0	0	1	1	0.4	0	2.4	1
11630	1481	740	35.1	361	670.4	335	656	50	29	56.8	16.6	22.9	333.4	682	6	1	3	C	0	0	0	1	1	0.6	0	3.4	1
11631	1481	619	33.7	265.1	849.8	243	838	49	23	51.6	15.3	160.3	293.3	859.9	7	1	3	D	0	0	0	1	1	7.7	1	3.4	0
11632	1481	705	33.4	555.8	772.2	545	753	20	40	42.6	21.1	92.9	557.3	802.1	8	1	3	B	1	0	0	0	0	0.1	0	2	0
11633	1482	560	34.9	97.8	174.1	81	164	41	23	37.6	18.9	7.6	127.5	170.1	1	1	3	C	0	1	0	0	0	0.2	0	2	0
11634	1482	675	33.9	559.5	120.5	545	102	24	40	42.4	20.3	102.9	566.2	149.7	2	1	3	B	1	0	0	0	0	0.1	0	2.1	0
11635	1482	494	35.6	285.1	387.8	264	376	37	20	36.5	17.2	12.7	255.9	394.4	3	1	3	D	0	0	0	1	1	0.3	0	2.1	0
11636	1482	342	36.3	558.3	305.7	546	292	19	35	33.5	13	108.9	568.1	334.1	4	1	3	B	1	0	0	0	0	1.6	1	2.6	0
11637	1482	467	34.9	276.5	677.8	260	669	36	18	35.5	16.8	2.2	306.5	676.6	5	1	3	D	0	0	0	1	1	0.2	0	2.1	0
11638	1482	685	35.5	363.4	672	340	656	45	32	53.8	16.2	30.5	337.5	687.2	6	1	3	C	0	0	0	1	1	0.3	0	3.3	1
11639	1482	578	33.9	277.8	854.3	263	839	30	32	38.7	19	132.5	298	876.4	7	1	3	D	0	0	0	1	1	1.4	1	2	0
11640	1482	709	33.8	556.3	772.7	545	752	20	43	45.9	19.7	95.6	559.2	802.6	8	1	3	B	1	0	0	0	0	0.1	0	2.3	1
11641	1483	568	34.7	97.8	173.6	81	164	41	22	37.7	19.2	8.5	127.5	169.2	1	1	3	C	0	1	0	0	0	0	0	2	0
11642	1483	547	33.7	562	122.5	554	101	15	41	44.7	15.6	89.1	562.5	92.5	2	1	3	B	1	0	0	0	0	0.3	0	2.9	1
11643	1483	515	35.4	288.2	388.2	272	374	32	28	36.4	18	34	263.3	405	3	1	3	D	0	0	0	1	1	0.3	0	2	0
11644	1483	323	36.2	557.5	300.4	544	289	21	32	30.7	13.4	119.8	572.4	326.5	4	1	3	B	1	0	0	0	0	0.5	0	2.3	0
11645	1483	560	34.6	272.1	682.8	255	674	36	20	37.2	19.1	10.3	301.6	677.4	5	1	3	D	0	0	0	1	1	0.7	0	1.9	0
11646	1483	331	35.4	347.3	679.3	333	669	28	18	26.4	16	5.7	317.5	682.3	6	1	3	C	0	0	0	1	1	1.8	1	1.7	0
11647	1483	559	34	279.6	854.1	266	839	28	32	36.2	19.7	127.6	297.9	877.9	7	1	3	D	0	0	0	1	1	0.2	0	1.8	0
11648	1483	787	34.1	555.6	773.7	545	752	20	46	47.6	21.1	91.3	556.2	803.7	8	1	3	B	1	0	0	0	0	0.1	0	2.3	0
11649	1484	554	34.7	95.8	172.8	79	163	40	22	36	19.6	7.7	125.5	168.8	1	1	3	C	0	1	0	0	0	0.2	0	1.8	0
11650	1484	562	33.7	562	121.6	555	100	14	42	45.9	15.6	90.1	562	91.6	2	1	3	B	1	0	0	0	0	0.1	0	2.9	1
11651	1484	520	35.3	288.2	389.5	272	376	31	27	35.5	18.6	34.1	263.3	406.3	3	1	3	D	0	0	0	1	1	0.1	0	1.9	0
11652	1484	701	33.9	548.7	310.2	521	297	44	27	41.4	21.5	177.3	518.7	308.8	4	1	3	B	1	0	0	0	0	1.3	1	1.9	0
11653	1484	612	34.3	275.7	659.9	258	637	32	43	48	16.2	124.1	258.9	635.1	5	1	3	D	0	0	0	1	1	2.4	1	3	0
11654	1484	582	35.3	363.9	670.2	342	658	43	26	44	16.9	21.8	336.1	681.4	6	1	3	C	0	0	0	1	1	1.9	1	2.6	0
11655	1484	575	33.9	280.3	854.2	266	839	30	31	36	20.3	131	300	876.8	7	1	3	D	0	0	0	1	1	0.1	0	1.8	0
11656	1484	696	33.7	556.5	772.2	545	752	20	44	46.4	19.1	97.2	560.3	802	8	1	3	B	1	0	0	0	0	0.2	0	2.4	1
11657	1485	579	34.8	97.4	173.5	81	164	40	22	37.9	19.5	9.2	127	168.7	1	1	3	C	0	1	0	0	0	0.2	0	1.9	0
11658	1485	576	33.9	561.7	123.5	553	101	16	42	44.5	16.5	87.9	562.8	93.5	2	1	3	B	1	0	0	0	0	0.2	0	2.7	1
11659	1485	524	35.2	288.2	388.8	272	374	31	28	35.4	18.9	35.6	263.8	406.2	3	1	3	D	0	0	0	1	1	0.1	0	1.9	0
11660	1485	1190	33.8	530.3	314.9	490	300	72	27	68.1	22.3	8.1	500.5	319.1	4	1	3	B	1	0	0	0	0	1.9	1	3.1	0
11661	1485	611	34.4	222.8	611.7	205	591	34	39	48.3	16.1	131.1	203.1	589.1	5	1	3	B	0	0	1	0	1	7.3	1	3	0
11662	1485	808	34.1	371.6	669.8	342	655	53	27	52.3	19.7	17.6	343	678.9	6	1	3	C	0	0	0	1	1	0.8	0	2.7	1
11663	1485	527	34.1	279.6	854.1	264	843	36	21	35	19.2	166.8	308.8	860.9	7	1	3	D	0	0	0	1	1	0.1	0	1.8	0
11664	1485	648	33.5	556.7	770.7	545	752	20	42	44.4	18.6	99.6	561.7	800.3	8	1	3	B	1	0	0	0	0	0.2	0	2.4	1
11665	1486	598	34.6	98.5	173.7	81	164	41	22	39.4	19.3	9.5	128.1	168.7	1	1	3	C	0	1	0	0	0	0.1	0	2	0
11666	1486	567	33.8	561.8	123.5	554	101	15	43	45.2	16	89.4	562.2	93.5	2	1	3	B	1	0	0	0	0	0	0	2.8	1
11667	1486	529	35.3	288	389	271	375	32	27	35.7	18.9	34.9	263.4	406.1	3	1	3	D	0	0	0	1	1	0	0	1.9	0
11668	1486	1316	33.8	513.6	304.7	470	282	80	38	77.7	21.6	164	484.7	296.5	4	1	3	B	1	0	0	0	0	2	1	3.6	0
11669	1486	654	34.2	205.8	586.2	185	565	38	40	51.7	16.1	130.7	186.2	563.5	5	1	3	B	0	0	1	0	1	3.1	1	3.2	0
11670	1486	786	34	371.7	669.8	343	655	52	27	50.8	19.7	17.9	343.2	679	6	1	3	C	0	0	0	1	1	0	0	2.6	1
11671	1486	546	33.8	280	853.2	264	842	38	21	36.2	19.2	172.6	309.8	857.1	7	1	3	D	0	0	0	1	1	0.1	0	1.9	0
11672	1486	688	33.5	556.3	771.1	544	752	21	42	44.4	19.8	98.4	560.6	800.8	8	1	3	B	1	0	0	0	0	0.1	0	2.2	0
11673	1487	562	34.7	98.3	174.4	82	165	39	21	37.3	19.2	11.3	127.7	168.6	1	1	3	C	0	1	0	0	0	0.1	0	1.9	0
11674	1487	606	34.2	560.6	124.7	552	105	17	39	41.8	18.4	92.6	559.3	94.8	2	1	3	B	1	0	0	0	0	0.2	0	2.3	0
11675	1487	519	35.4	288.2	388.7	272	375	31	27	35.3	18.7	34.8	263.6	405.8	3	1	3	D	0	0	0	1	1	0	0	1.9	0
11676	1487	1135	33.8	530.1	310.8	492	300	71	24	69.4	20.8	173.7	500.3	307.5	4	1	3	B	1	0	0	0	0	1.8	1	3.3	0
11677	1487	447	36.2	207.3	578.1	198	559	20	39	42.9	13.3	105.3	215.2	607.1	5	1	3	B	0	0	1	0	1	0.8	0	3.2	1
11678	1487	768	34.5	371.9	669.7	344	655	51	26	50.6	19.3	17.8	343.4	678.8	6	1	3	C	0	0	0	1	1	0	0	2.6	1
11679	1487	573	33.3	276.7	852.9	261	842	34	22	34.3	21.3	178.7	306.7	853.6	7	1	3	D	0	0	0	1	1	0.3	0	1.6	0
11680	1487	760	34	555.6	772.8	544	752	21	43	45.2	21.4	94.7	558.1	802.7	8	1	3	B	1	0	0	0	0	0.2	0	2.1	0
11681	1488	523	35	96.1	174.8	81	165	37	22	34.3	19.4	9.5	125.7	169.8	1	1	3	C	0	1	0	0	0	0.2	0	1.8	0
11682	1488	614	33.8	560.9	126.4	552	104	17	42	44.1	17.7	89.7	561.1	96.4	2	1	3	B	1	0	0	0	0	0.2	0	2.5	1
11683	1488	516	35.5	288.1	388.4	271	375	32	26	35.3	18.6	33.9	263.2	405.2	3	1	3	D	0	0	0	1	1	0	0	1.9	0
11684	1488	1123	34	509	330.3	481	307	51	49	65.1	22	43	487	350.8	4	1	3	B	1	0	0	0	0	2.9	1	3	0
11685	1488	627	35	170.9	592.2	151	577	39	35	46.6	17.1	35.9	146.6	609.8	5	1	3	A	1	0	0	0	0	4	1	2.7	0
11686	1488	854	33.7	372	670.7	344	655	52	32	53.9	20.2	24.5	344.7	683.1	6	1	3	C	0	0	0	1	1	0.1	0	2.7	1
11687	1488	591	33.6	279.8	846.5	262	828	34	32	39.7	18.9	34.6	304.5	829.5	7	1	3	D	0	0	0	1	1	0.7	0	2.1	0
11688	1488	828	33.6	553.8	773.1	542	752	23	42	44.2	23.9	81.3	558.3	743.5	8	1	3	B	1	0	0	0	0	0.2	0	1.9	0
11689	1489	533	34.8	95.7	174.6	80	165	37	22	34.4	19.7	9.8	125.2	169.5	1	1	3	C	0	1	0	0	0	0.1	0	1.7	0
11690	1489	618	33.9	560.7	126.3	551	106	18	39	42.2	18.7	89	561.2	96.3	2	1	3	B	1	0	0	0	0	0	0	2.3	0
11691	1489	522	35.4	288.2	388.6	272	375	31	27	35.5	18.7	35.1	263.7	405.8	3	1	3	D	0	0	0	1	1	0	0	1.9	0
11692	1489	1178	33.9	508.4	331.1	481	307	52	55	70.8	21.2	46.2	487.7	352.8	4	1	3	B	1	0	0	0	0	0.1	0	3.3	1
11693	1489	582	35.2	173.6	586.7	154	574	37	24	37.3	19.9	19.1	145.3	596.5	5	1	3	A	1	0	0	0	0	0.6	0	1.9	0
11694	1489	771	34.4	368.1	670.3	339	658	52	22	51.4	19.1	9.7	338.5	675.3	6	1	3	C	0	0	0	1	1	0.4	0	2.7	1
11695	1489	696	33.9	280.7	837.6	260	811	41	46	53.9	16.4	48.8	300.5	815	7	1	3	D	0	0	0	1	1	0.9	0	3.3	1
11696	1489	860	33.8	551.4	778.5	531	758	34	38	41.6	26.3	54.8	534.1	803	8	1	3	B	1	0	0	0	0	0.6	0	1.6	0
11697	1490	544	34.8	95.5	174.9	80	165	36	22	33.7	20.6	11.8	124.9	168.7	1	1	3	C	0	1	0	0	0	0	0	1.6	0
11698	1490	606	33.8	560.9	126.2	551	104	18	41	42.8	18	85.6	563.3	96.3	2	1	3	B	1	0	0	0	0	0	0	2.4	1
11699	1490	523	35.4	288.2	388.6	272	374	31	28	35.5	18.8	36.1	263.9	406.3	3	1	3	D	0	0	0	1	1	0	0	1.9	0
11700	1490	1169	33.9	509.5	329.4	479	306	55	48	67.8	21.9	39.2	486.3	348.4	4	1	3	B	1	0	0	0	0	0.2	0	3.1	1
11701	1490	565	35	173.3	588.3	153	576	37	25	36.6	19.6	20.6	145.2	598.9	5	1	3	A	1	0	0	0	0	0.2	0	1.9	0
11702	1490	818	34.2	365.3	671.3	333	660	57	21	56.1	18.6	4.3	335.3	673.5	6	1	3	C	0	0	0	1	1	0.3	0	3	1
11703	1490	590	33.9	274.7	840.8	258	825	37	32	43	17.5	41.5	297.1	820.9	7	1	3	D	0	0	0	1	1	0.7	0	2.5	1
11704	1490	866	34	551.2	778.2	532	758	33	38	41.1	26.8	55.7	534.3	803	8	1	3	B	1	0	0	0	0	0	0	1.5	0
11705	1491	583	34.1	97.5	174.7	81	163	35	24	36.2	20.5	17.2	126.1	165.9	1	1	3	C	0	1	0	0	0	0.2	0	1.8	0
11706	1491	521	33.4	561.9	129.1	553	108	16	39	41.3	16.1	85.6	564.2	99.2	2	1	3	B	1	0	0	0	0	0.3	0	2.6	1
11707	1491	521	35.3	288	388.8	271	375	32	27	35.6	18.6	34.6	263.3	405.8	3	1	3	D	0	0	0	1	1	0	0	1.9	0
11708	1491	1008	33.9	523.4	317.6	509	294	31	51	53.6	24	66	511.2	345	4	1	3	B	1	0	0	0	0	1.9	1	2.2	0
11709	1491	538	35	177.5	593	169	575	20	42	40	17.1	78.1	171.3	622.3	5	1	3	A	1	0	0	0	0	0.6	0	2.3	1
11710	1491	822	34.4	365.3	672.5	333	661	57	21	56.7	18.5	4.2	335.4	674.7	6	1	3	C	0	0	0	1	1	0.1	0	3.1	1
11711	1491	497	34.3	282.1	848.4	267	835	32	26	34.7	18.2	145.1	306.7	865.5	7	1	3	D	0	0	0	1	1	1.1	1	1.9	0
11712	1491	900	33.6	551	777.1	531	756	34	40	44.1	26	54.9	533.7	801.6	8	1	3	B	1	0	0	0	0	0.1	0	1.7	0
11713	1492	521	34.8	95.2	174.5	79	164	37	23	33.9	19.6	15.4	124.2	166.5	1	1	3	C	0	1	0	0	0	0.2	0	1.7	0
11714	1492	525	33.9	562.2	122.7	554	103	15	40	43.1	15.5	92.5	563.5	152.7	2	1	3	B	1	0	0	0	0	0.7	0	2.8	1
11715	1492	514	35.5	287.9	388.9	271	375	32	27	35.7	18.3	33.9	263	405.7	3	1	3	D	0	0	0	1	1	0	0	1.9	0
11716	1492	1096	33.6	538	319	514	297	51	46	63.8	21.9	142	561.6	337.4	4	1	3	B	1	0	0	0	0	1.5	1	2.9	0
11717	1492	483	34.8	191.4	605.4	180	589	22	32	34.8	17.7	70.6	201.3	577.1	5	1	3	A	1	0	0	0	0	1.9	1	2	0
11718	1492	851	34.2	364.8	672.2	333	661	57	21	57.3	18.9	2.3	334.8	673.4	6	1	3	C	0	0	0	1	1	0.1	0	3	1
11719	1492	647	34.3	290.8	856.1	278	837	29	42	44.3	18.6	113.8	302.9	883.6	7	1	3	D	0	0	0	1	1	1.2	1	2.4	0
11720	1492	806	34.1	551.9	777.3	532	758	33	35	39	26.3	57.3	535.7	802.5	8	1	3	B	1	0	0	0	0	0.1	0	1.5	0
11721	1493	540	34.8	95.8	174.4	80	164	38	23	34.7	19.8	15.1	124.8	166.6	1	1	3	C	0	1	0	0	0	0.1	0	1.7	0
11722	1493	455	33.9	563.1	124.3	556	104	13	39	42.7	13.6	87.9	564.2	94.3	2	1	3	B	1	0	0	0	0	0.2	0	3.1	1
11723	1493	515	35.5	287.9	388.8	271	375	32	27	35.4	18.5	33.8	263	405.5	3	1	3	D	0	0	0	1	1	0	0	1.9	0
11724	1493	1130	33.7	534.4	319	515	294	35	58	61.1	23.6	117.2	548.1	345.6	4	1	3	B	1	0	0	0	0	0.4	0	2.6	1
11725	1493	424	35.5	189.8	593.5	169	585	38	16	39	13.8	8.5	160.1	597.9	5	1	3	A	1	0	0	0	0	1.2	1	2.8	0
11726	1493	837	34.3	364.5	671.8	333	661	57	20	58.4	18.3	2.2	334.5	672.9	6	1	3	C	0	0	0	1	1	0.1	0	3.2	1
11727	1493	643	34.5	291.7	857.9	278	840	29	39	41.5	19.7	117.8	305.7	884.4	7	1	3	D	0	0	0	1	1	0.2	0	2.1	0
11728	1493	849	34.2	551.4	778.2	533	759	32	37	39.8	27.2	58.5	535.7	803.8	8	1	3	B	1	0	0	0	0	0.1	0	1.5	0
11729	1494	536	35	95.6	174.4	80	164	37	23	34.2	20	15.7	124.5	166.3	1	1	3	C	0	1	0	0	0	0	0	1.7	0
11730	1494	497	33.7	562.7	124.4	555	103	14	41	44.1	14.4	87.6	563.9	94.4	2	1	3	B	1	0	0	0	0	0	0	3.1	1
11731	1494	545	35.1	288	388.7	271	374	32	28	36.1	19.2	35.7	263.7	406.2	3	1	3	D	0	0	0	1	1	0	0	1.9	0
11732	1494	1102	34	529.7	321.4	515	294	27	64	62.1	22.6	102.2	536.1	350.7	4	1	3	B	1	0	0	0	0	0.5	0	2.7	1
11733	1494	559	35.6	144	590.6	118	584	50	14	51.6	13.8	178.1	114	589.6	5	1	3	A	1	0	0	0	0	4.7	1	3.7	0
11734	1494	825	34.1	366.1	671.9	337	661	53	21	51.9	20.2	1.2	336.1	672.5	6	1	3	C	0	0	0	1	1	0.2	0	2.6	1
11735	1494	602	34.2	291.2	858.5	278	841	29	36	39	19.6	118.8	305.6	884.8	7	1	3	D	0	0	0	1	1	0.1	0	2	0
11736	1494	857	34	551.4	778.7	532	759	33	37	40.9	26.7	57	535.1	803.9	8	1	3	B	1	0	0	0	0	0	0	1.5	0
11737	1495	529	35.1	95.2	174.8	79	165	37	22	34.2	19.7	16.3	124	166.4	1	1	3	C	0	1	0	0	0	0.1	0	1.7	0
11738	1495	470	33.9	563.3	124.3	555	97	14	46	45.3	13.2	83.5	566.6	94.4	2	1	3	B	1	0	0	0	0	0.1	0	3.4	1
11739	1495	528	35.3	288.2	388.5	271	374	32	28	35.6	18.9	34.3	263.4	405.5	3	1	3	D	0	0	0	1	1	0	0	1.9	0
11740	1495	1114	34	528.7	312.8	516	285	27	63	58.5	24.3	87.1	527.1	342.8	4	1	3	B	1	0	0	0	0	0.9	0	2.4	1
11741	1495	586	35.6	105.6	591.6	87	568	36	40	47.3	15.8	135.3	84.3	570.5	5	1	3	A	1	0	0	0	0	3.9	1	3	0
11742	1495	853	34	367.9	668.9	345	652	46	30	49.3	22	163.5	339.1	660.4	6	1	3	C	0	0	0	1	1	0.3	0	2.2	0
11743	1495	594	34.2	291	857.7	278	841	29	32	37.5	20.2	123.1	307.3	882.9	7	1	3	D	0	0	0	1	1	0.1	0	1.9	0
11744	1495	866	33.7	551	776.9	530	756	35	39	44.1	25	52.7	532.9	800.8	8	1	3	B	1	0	0	0	0	0.2	0	1.8	0
11745	1496	543	34.8	95.3	174.9	79	165	38	22	34.9	19.8	14	124.4	167.6	1	1	3	C	0	1	0	0	0	0	0	1.8	0
11746	1496	408	34.2	563	128	555	109	14	35	37.8	13.8	84.6	565.8	98.1	2	1	3	B	1	0	0	0	0	0.4	0	2.7	1
11747	1496	523	35.3	288.1	388.8	271	375	33	27	35.7	18.7	33.3	263	405.3	3	1	3	D	0	0	0	1	1	0	0	1.9	0
11748	1496	1252	33.8	506.3	318.4	463	297	73	39	73.1	21.8	28	479.8	332.5	4	1	3	B	1	0	0	0	0	2.4	1	3.4	0
11749	1496	619	35.6	101.3	587.1	79	571	42	33	51.2	15.4	144.1	77	569.5	5	1	3	A	1	0	0	0	0	0.6	0	3.3	1
11750	1496	855	34.1	372.3	669.2	339	660	59	21	56.7	19.2	171.6	342.6	664.8	6	1	3	C	0	0	0	1	1	0.5	0	3	1
11751	1496	594	34.3	291.1	857.4	278	841	29	32	37.6	20.1	122.2	307.1	882.8	7	1	3	D	0	0	0	1	1	0	0	1.9	0
11752	1496	844	34.4	553.2	771.5	540	751	25	40	42	25.6	84.6	556.1	741.6	8	1	3	B	1	0	0	0	0	0.6	0	1.6	0
11753	1497	563	34.6	95	175	79	165	38	23	34.9	20.5	14.8	124	167.3	1	1	3	C	0	1	0	0	0	0	0	1.7	0
11754	1497	494	33.6	562.4	127	554	105	15	40	42.3	14.9	85.5	564.8	97.1	2	1	3	B	1	0	0	0	0	0.1	0	2.9	1
11755	1497	536	35.3	288.6	388.6	270	375	34	27	36.2	18.9	32.8	263.4	404.9	3	1	3	D	0	0	0	1	1	0.1	0	1.9	0
11756	1497	1049	33.6	530.2	308.4	512	285	38	44	48.7	27.4	124.2	513.4	283.6	4	1	3	B	1	0	0	0	0	2.6	1	1.8	0
11757	1497	568	34	85.6	601.4	76	582	22	40	42.7	17	107.4	94.6	630	5	1	3	A	1	0	0	0	0	2.2	1	2.5	0
11758	1497	712	34.9	363.9	671.8	336	660	51	24	50.4	18	167.1	334.6	665	6	1	3	C	0	0	0	1	1	0.9	0	2.8	1
11759	1497	572	33.9	288.2	856	275	840	31	31	34.5	21.1	127.6	306.5	879.7	7	1	3	D	0	0	0	1	1	0.3	0	1.6	0
11760	1497	855	35	554.3	777.3	542	754	23	50	48.2	22.6	93.5	556.1	807.2	8	1	3	B	1	0	0	0	0	0.6	0	2.1	0
11761	1498	590	34.4	96.2	174.5	80	162	36	26	35.5	21.2	25.4	123.3	161.7	1	1	3	C	0	1	0	0	0	0.1	0	1.7	0
11762	1498	555	33.6	562.4	126.2	553	103	16	43	47.1	15	85.4	564.8	96.3	2	1	3	B	1	0	0	0	0	0.1	0	3.1	1
11763	1498	540	35.3	288.4	388.7	271	375	33	27	36.4	18.9	32.7	263.2	404.9	3	1	3	D	0	0	0	1	1	0	0	1.9	0
11764	1498	973	33.4	543.1	315.9	520	302	45	28	48.5	25.5	163.7	514.3	307.5	4	1	3	B	1	0	0	0	0	1.5	1	1.9	0
11765	1498	593	34.6	96.7	603.8	79	592	38	25	39.1	19.3	19.4	125	593.8	5	1	3	A	1	0	0	0	0	1.2	1	2	0
11766	1498	703	34.6	363.5	671.6	337	660	50	24	50.5	17.7	168.3	334.1	665.5	6	1	3	C	0	0	0	1	1	0	0	2.9	1
11767	1498	516	34.9	287.4	855.3	275	840	27	30	33.8	19.5	123.2	303.8	880.3	7	1	3	D	0	0	0	1	1	0.1	0	1.7	0
11768	1498	904	34.2	556.1	780.8	543	753	22	62	60.3	19.1	99.8	561.3	810.3	8	1	3	B	1	0	0	0	0	0.4	0	3.2	1
11769	1499	633	34.2	95.1	174.3	78	162	38	26	36.5	22.1	22.3	122.9	162.9	1	1	3	C	0	1	0	0	0	0.1	0	1.6	0
11770	1499	589	33.3	561.6	126.2	552	104	17	42	43.8	17.1	85.1	564.1	96.3	2	1	3	B	1	0	0	0	0	0.1	0	2.6	1
11771	1499	530	35.3	288.2	389.2	271	375	32	27	35.8	18.9	32.3	262.8	405.2	3	1	3	D	0	0	0	1	1	0.1	0	1.9	0
11772	1499	885	33.5	545.6	316.2	523	302	42	29	44.5	25.3	160.2	517.4	306	4	1	3	B	1	0	0	0	0	0.3	0	1.8	0
11773	1499	572	34.9	93	604.8	76	593	35	25	35.6	20.5	25	120.2	592.1	5	1	3	A	1	0	0	0	0	0.4	0	1.7	0
11774	1499	668	35.1	361.7	672.8	336	661	49	23	50.5	16.8	169.6	332.2	667.4	6	1	3	C	0	0	0	1	1	0.2	0	3	1
11775	1499	335	35.9	294.1	867.1	286	848	21	31	29.4	14.5	113.3	282.2	839.5	7	1	3	D	0	0	0	1	1	1.4	1	2	0
11776	1499	865	34.1	556.1	780.3	543	754	22	59	57.7	19.1	100.9	561.8	809.8	8	1	3	B	1	0	0	0	0	0	0	3	1
11777	1500	631	34.4	97.1	176.1	79	165	38	23	38.6	20.8	11.8	126.4	170	1	1	3	C	0	1	0	0	0	0.3	0	1.9	0
11778	1500	588	33.5	561.8	125.4	554	104	15	42	45.7	16.4	88.7	562.5	95.4	2	1	3	B	1	0	0	0	0	0.1	0	2.8	1
11779	1500	537	35.3	288.1	389.3	271	376	33	27	36.3	18.8	31.6	262.5	405	3	1	3	D	0	0	0	1	1	0	0	1.9	0
11780	1500	1141	33.7	543.5	302.7	522	277	43	47	56.4	25.8	46.8	564	280.8	4	1	3	B	1	0	0	0	0	1.4	1	2.2	0
11781	1500	576	35.3	94.8	600.7	79	584	31	32	38.7	18.9	42.5	116.9	580.4	5	1	3	A	1	0	0	0	0	0.5	0	2	0
11782	1500	814	33.9	370.4	674.1	342	662	52	23	50.1	20.7	6.6	340.6	677.6	6	1	3	C	0	0	0	1	1	0.9	0	2.4	1
11783	1500	1007	34.2	555.9	785.5	542	755	23	72	67.2	19.1	100.3	561.3	815	8	1	3	B	1	0	0	0	0	0.5	0	3.5	1
11784	1501	609	34.4	95.9	174.8	78	163	39	25	38.3	20.2	18.8	124.3	165.1	1	1	3	C	0	1	0	0	0	0.2	0	1.9	0
11785	1501	583	33.6	561.8	125.6	554	105	15	41	45.3	16.4	88.8	562.4	95.7	2	1	3	B	1	0	0	0	0	0	0	2.8	1
11786	1501	538	35.4	288	389.3	270	376	34	27	36.5	18.8	31.6	262.5	405.1	3	1	3	D	0	0	0	1	1	0	0	1.9	0
11787	1501	1160	33.6	543	301.6	521	278	44	45	55.2	26.8	44.5	564.4	280.6	4	1	3	B	1	0	0	0	0	0.1	0	2.1	0
11788	1501	588	36	99.9	598.9	81	583	40	31	45.3	16.5	33.8	124.9	582.3	5	1	3	A	1	0	0	0	0	0.6	0	2.7	1
11789	1501	893	33.9	368.3	673.3	336	660	58	24	54.9	20.7	8.5	338.6	677.8	6	1	3	C	0	0	0	1	1	0.2	0	2.7	1
11790	1501	345	35.4	296	867.9	285	854	24	25	29	15.1	135.1	274.8	846.7	7	1	3	D	0	0	0	1	1	27.8	1	1.9	0
11791	1501	951	34	557.1	796.9	547	761	18	72	73.5	16.5	91	557.7	826.9	8	1	3	B	1	0	0	0	0	1.2	1	4.5	0
11792	1502	605	34.2	95.4	176.6	78	165	35	24	36.1	21.3	15.1	124.3	168.8	1	1	3	C	0	1	0	0	0	0.2	0	1.7	0
11793	1502	562	33.6	561.6	126.7	553	107	16	39	42.6	16.8	89	562.2	96.7	2	1	3	B	1	0	0	0	0	0.1	0	2.5	1
11794	1502	548	35.2	288.1	389	270	375	34	27	36.2	19.3	30.9	262.4	404.5	3	1	3	D	0	0	0	1	1	0	0	1.9	0
11795	1502	1109	33.8	534.2	307.2	512	277	43	51	58.8	24	49.4	553.7	284.4	4	1	3	B	1	0	0	0	0	1.1	1	2.4	0
11796	1502	611	35.7	114.1	595.1	93	582	48	25	51.2	15.2	21	142.1	584.4	5	1	3	A	1	0	0	0	0	1.5	1	3.4	0
11797	1502	829	33.7	370.7	673	344	659	49	25	48.8	21.6	10.3	341.1	678.4	6	1	3	C	0	0	0	1	1	0.2	0	2.3	0
11798	1502	445	35.5	294.4	865	282	847	27	31	36	15.8	130.6	274.9	842.2	7	1	3	D	0	0	0	1	1	0.3	0	2.3	0
11799	1502	707	33.9	557.4	773.7	547	750	18	50	53.1	17	94	559.5	803.6	8	1	3	B	1	0	0	0	0	2.4	1	3.1	0
11800	1503	544	34.6	93.4	175.7	78	165	35	24	32.1	21.6	22.9	121.1	164	1	1	3	C	0	1	0	0	0	0.2	0	1.5	0
11801	1503	545	33.5	562.3	125.6	554	104	15	41	45.4	15.3	86.7	564	95.6	2	1	3	B	1	0	0	0	0	0.1	0	3	1
11802	1503	540	35.2	288.5	388.9	271	375	33	27	35.8	19.2	31.3	262.8	404.5	3	1	3	D	0	0	0	1	1	0	0	1.9	0
11803	1503	1120	33.8	533.3	309.1	514	282	40	50	59.2	24.1	56.5	549.9	284.1	4	1	3	B	1	0	0	0	0	0.2	0	2.5	1
11804	1503	593	35.5	116.4	594	95	583	47	23	48.2	15.7	21.7	144.2	582.9	5	1	3	A	1	0	0	0	0	0.3	0	3.1	1
11805	1503	812	34.3	363.9	658.9	342	646	50	24	49.5	20.9	168.9	393.3	664.7	6	1	3	C	0	0	0	1	1	1.6	1	2.4	0
11806	1503	574	34	283.9	848.2	270	833	30	30	33.6	21.8	128.9	302.7	871.5	7	1	3	D	0	0	0	1	1	2	1	1.5	0
11807	1503	838	34.2	554.8	770.8	543	749	22	45	46.5	22.9	90.6	555.1	800.8	8	1	3	B	1	0	0	0	0	0.4	0	2	0
11808	1504	586	34.8	97.3	173.5	80	161	41	26	39.7	18.8	22.9	124.9	161.8	1	1	3	C	0	1	0	0	0	0.5	0	2.1	0
11809	1504	580	33.3	561.8	127	553	105	16	41	44.6	16.6	85.3	564.2	97.1	2	1	3	B	1	0	0	0	0	0.2	0	2.7	1
11810	1504	565	34.5	288.2	388.7	271	375	33	27	36.3	19.8	30.4	262.4	403.9	3	1	3	D	0	0	0	1	1	0	0	1.8	0
11811	1504	1192	33.6	539.8	303	516	277	49	48	61.8	24.6	44.7	561.1	281.9	4	1	3	B	1	0	0	0	0	0.9	0	2.5	1
11812	1504	574	35.3	113.7	595.5	94	584	42	23	44.8	16.3	21.1	141.7	584.7	5	1	3	A	1	0	0	0	0	0.3	0	2.7	1
11813	1504	906	34.3	489	609.1	462	592	54	32	59.8	19.3	23.6	516.5	597	6	1	3	B	1	0	0	0	0	13.7	1	3.1	0
11814	1504	569	33.4	281.4	848.2	265	836	38	23	35.7	20.3	165.1	310.4	855.9	7	1	3	D	0	0	0	1	1	0.3	0	1.8	0
11815	1504	818	33.6	557.1	778.5	545	752	20	61	60.9	17.1	98	561.3	808.2	8	1	3	B	1	0	0	0	0	0.8	0	3.6	1
11816	1505	556	34.6	96.1	174.4	79	164	40	24	37.5	18.9	22.5	123.8	162.9	1	1	3	C	0	1	0	0	0	0.2	0	2	0
11817	1505	654	33.7	560.6	127.3	550	106	19	41	42.9	19.4	84.4	563.5	97.5	2	1	3	B	1	0	0	0	0	0.1	0	2.2	0
11818	1505	547	35.4	288.4	388.6	271	375	33	27	36.2	19.3	31.8	262.9	404.4	3	1	3	D	0	0	0	1	1	0	0	1.9	0
11819	1505	1158	33.5	538.8	304.9	515	283	50	42	61.2	24.1	37.2	562.7	286.8	4	1	3	B	1	0	0	0	0	0.2	0	2.5	1
11820	1505	584	35.4	109.6	596.3	91	581	37	28	41.8	17.8	29	135.9	581.7	5	1	3	A	1	0	0	0	0	0.4	0	2.4	1
11821	1505	874	35	515.2	612.4	485	604	64	17	66.1	16.8	177.9	545.2	613.6	6	1	3	B	1	0	0	0	0	2.7	1	3.9	0
11822	1505	636	33.3	279.3	847.8	262	837	39	23	37.9	21.4	8.6	309	843.3	7	1	3	D	0	0	0	1	1	0.2	0	1.8	0
11823	1505	1041	33.9	557.6	799.4	544	763	21	80	80	16.6	94.7	560	829.3	8	1	3	B	1	0	0	0	0	2.1	1	4.8	0
11824	1506	567	34.8	94.8	174.6	79	164	37	24	35.1	20.5	20	123	164.3	1	1	3	C	0	1	0	0	0	0.1	0	1.7	0
11825	1506	589	33.7	560.9	127.5	551	107	18	39	41.2	18.2	87.4	562.3	97.5	2	1	3	B	1	0	0	0	0	0	0	2.3	0
11826	1506	558	35.3	289.1	388.6	272	375	33	27	36.1	19.7	31.8	263.6	404.4	3	1	3	D	0	0	0	1	1	0.1	0	1.8	0
11827	1506	1053	33.5	530.2	319.5	503	307	57	26	56.8	23.6	2.8	560.1	318	4	1	3	B	1	0	0	0	0	1.7	1	2.4	0
11828	1506	542	35.9	97.8	601.4	87	583	22	35	34.2	20.2	80	103.1	571.9	5	1	3	A	1	0	0	0	0	1.3	1	1.7	0
11829	1506	975	34.5	528	613.4	496	601	67	28	67.7	18.3	167.6	557.3	619.8	6	1	3	B	1	0	0	0	0	1.3	1	3.7	0
11830	1506	614	33.6	279.9	847.1	263	837	40	22	38	20.6	9.3	309.5	842.2	7	1	3	D	0	0	0	1	1	0.1	0	1.9	0
11831	1506	1139	33.1	557.7	823	548	782	17	84	86.7	16.7	89.8	557.7	853	8	1	3	D	0	1	0	0	0	2.4	1	5.2	0
11832	1507	642	34.1	99	176.3	81	164	41	22	41.1	19.9	166.4	128.1	183.3	1	1	3	C	0	1	0	0	0	0.5	0	2.1	0
11833	1507	617	33.6	560.7	127.2	549	106	20	39	41.2	19.1	82.5	564.6	97.5	2	1	3	B	1	0	0	0	0	0	0	2.2	0
11834	1507	540	35.3	288.9	388.2	271	374	33	27	35.8	19.2	32.6	263.6	404.4	3	1	3	D	0	0	0	1	1	0	0	1.9	0
11835	1507	984	33.2	544.7	320.2	520	307	45	27	45.7	27.4	0.9	514.7	320.7	4	1	3	B	1	0	0	0	0	1.5	1	1.7	0
11836	1507	497	35.7	91.9	592.7	84	569	16	45	46.5	13.6	91.5	91.1	562.7	5	1	3	A	1	0	0	0	0	1.1	1	3.4	0
11837	1507	1007	34.5	540.1	618.9	509	602	55	44	60.4	21.2	148.1	514.6	603	6	1	3	B	1	0	0	0	0	1.4	1	2.8	0
11838	1507	554	33.7	277.7	847.8	262	836	35	23	35.5	19.9	159	305.7	858.5	7	1	3	D	0	0	0	1	1	0.2	0	1.8	0
11839	1507	1232	33	556.3	826.2	543	785	22	81	84.1	18.7	86.1	558.4	796.3	8	1	3	D	0	1	0	0	0	0.4	0	4.5	1
11840	1508	513	34.7	101.4	174.7	85	164	35	21	36.7	17.8	164.5	130.3	182.7	1	1	3	C	0	1	0	0	0	0.3	0	2.1	0
11841	1508	828	33.9	554.5	121.5	537	105	32	33	33.7	31.3	171.2	524.9	116.9	2	1	3	B	1	0	0	0	0	0.9	0	1.1	0
11842	1508	538	35.5	288.6	388.9	271	375	33	27	35.9	19.1	30.3	262.7	404.1	3	1	3	D	0	0	0	1	1	0.1	0	1.9	0
11843	1508	1093	33.6	543	307.5	519	287	46	38	53.4	26	30.1	517.1	322.6	4	1	3	B	1	0	0	0	0	1.3	1	2.1	0
11844	1508	644	35.2	126.2	596.5	99	588	57	18	58.6	14	10.4	155.7	591.1	5	1	3	A	1	0	0	0	0	3.5	1	4.2	0
11845	1508	967	34.3	539.6	618	509	602	55	39	59.8	20.6	150.9	513.4	603.4	6	1	3	B	1	0	0	0	0	0.1	0	2.9	1
11846	1508	574	33.3	279	847.7	263	835	35	24	36.8	19.9	155.5	306.3	860.1	7	1	3	D	0	0	0	1	1	0.1	0	1.9	0
11847	1508	868	33.6	558.5	814	548	778	17	69	73.8	15	88.3	559.4	784	8	1	3	D	0	1	0	0	0	1.3	1	4.9	0
11848	1509	479	34.6	100.1	180.4	87	166	23	35	36.3	16.8	117.9	114.1	206.9	1	1	3	C	0	1	0	0	0	0.6	0	2.2	0
11849	1509	700	34.2	557.1	118.4	540	103	29	38	32.8	27.1	126.7	575	142.4	2	1	3	B	1	0	0	0	0	0.4	0	1.2	0
11850	1509	530	35.4	288.8	388.6	272	375	32	27	35.4	19.1	31	263.1	404.1	3	1	3	D	0	0	0	1	1	0	0	1.9	0
11851	1509	1122	33.5	542.5	297.6	521	277	44	42	52.4	27.3	42.1	564.7	277.5	4	1	3	B	1	0	0	0	0	1	1	1.9	0
11852	1509	624	34.6	173.7	587.6	156	566	33	37	44.3	17.9	46.8	194.2	565.7	5	1	3	A	1	0	0	0	0	4.9	1	2.5	0
11853	1509	1046	33.9	553.4	628.1	538	601	26	61	60.5	22	101.7	559.4	657.5	6	1	3	B	1	0	0	0	0	1.7	1	2.7	0
11854	1509	568	33.5	279.2	847.5	263	835	35	24	36.9	19.6	154.4	306.2	860.4	7	1	3	D	0	0	0	1	1	0	0	1.9	0
11855	1509	971	33.6	555.4	811.8	536	774	29	69	69	17.9	77.4	561.9	782.5	8	1	3	D	0	1	0	0	0	0.4	0	3.8	1
11856	1510	621	34.6	100.4	172.3	83	159	41	24	39.6	20	159.2	128.4	183	1	1	3	C	0	1	0	0	0	0.8	0	2	0
11857	1510	699	34.6	556.3	118.9	539	104	30	34	32.1	27.8	143.2	532.3	100.9	2	1	3	B	1	0	0	0	0	0.1	0	1.2	0
11858	1510	527	35.4	288.8	388.5	271	375	33	26	35.6	18.8	30.4	262.9	403.7	3	1	3	D	0	0	0	1	1	0	0	1.9	0
11859	1510	644	33.8	557.5	296.3	543	273	22	59	56	14.7	103	564.2	325.5	4	1	3	B	1	0	0	0	0	1.5	1	3.8	0
11860	1510	627	34.5	184.9	589.6	174	565	21	46	45.2	17.7	80.9	189.7	560	5	1	3	A	1	0	0	0	0	1.2	1	2.6	0
11861	1510	989	34.1	552.8	627.1	537	603	27	55	55.9	22.5	105.6	560.8	656	6	1	3	B	1	0	0	0	0	0.1	0	2.5	1
11862	1510	618	33.5	285	858.9	273	837	24	39	38.5	20.4	68.2	296.2	831.1	7	1	3	D	0	0	0	1	1	1.3	1	1.9	0
11863	1510	694	33.9	555.1	779.7	539	758	26	40	41.9	21.1	75.1	562.9	750.7	8	1	3	B	1	0	0	0	0	3.3	1	2	0
11864	1511	604	34.5	96.7	174.4	81	164	34	23	33.1	23.2	15	125.7	166.6	1	1	3	C	0	1	0	0	0	0.4	0	1.4	0
11865	1511	659	34.1	560.3	116.7	548	96	21	42	42.5	19.8	86.5	558.5	146.6	2	1	3	B	1	0	0	0	0	0.5	0	2.2	0
11866	1511	519	35.4	288.9	387.4	272	374	32	28	36.3	18.2	31.9	263.4	403.3	3	1	3	D	0	0	0	1	1	0.1	0	2	0
11867	1511	709	34.7	551.8	310.6	533	289	32	38	43	21	52.3	570.1	286.9	4	1	3	B	1	0	0	0	0	1.6	1	2.1	0
11868	1511	557	34.4	181.9	594.3	171	574	21	39	40.3	17.6	73.9	190.2	565.5	5	1	3	A	1	0	0	0	0	0.6	0	2.3	0
11869	1511	961	34.1	552.8	626.6	537	602	27	55	54.1	22.6	106	561	655.5	6	1	3	B	1	0	0	0	0	0	0	2.4	1
11870	1511	633	33.2	286.1	858.6	267	846	37	23	37.5	21.5	14	257	865.9	7	1	3	D	0	0	0	1	1	0.1	0	1.7	0
11871	1511	890	33.7	547.6	779.1	524	760	41	35	45.9	24.7	33.7	522.7	795.8	8	1	3	B	1	0	0	0	0	0.8	0	1.9	0
11872	1512	641	34.1	92.7	176.7	77	163	33	28	36.5	22.4	28.9	119	162.3	1	1	3	C	0	1	0	0	0	0.5	0	1.6	0
11873	1512	485	33.9	563.1	119.1	556	96	13	43	45.8	13.5	87.2	564.6	89.1	2	1	3	B	1	0	0	0	0	0.4	0	3.4	1
11874	1512	521	35.4	288.8	387.4	272	374	32	28	36.5	18.2	31.4	263.2	403.1	3	1	3	D	0	0	0	1	1	0	0	2	0
11875	1512	767	34.5	531.3	315.5	506	305	47	22	45.7	21.4	175.5	501.3	313.1	4	1	3	B	1	0	0	0	0	2.2	1	2.1	0
11876	1512	621	34.6	214.4	594.1	192	584	49	22	48.9	16.2	13.6	243.5	587	5	1	3	B	0	0	1	0	1	3.3	1	3	0
11877	1512	770	34.6	551.6	620.7	534	601	30	49	49.8	19.7	118.7	566	647	6	1	3	B	1	0	0	0	0	0.6	0	2.5	1
11878	1512	589	33.5	286.5	856.2	275	842	26	34	35.1	21.4	60	271.5	882.2	7	1	3	D	0	0	0	1	1	0.3	0	1.6	0
11879	1512	877	33.7	548.3	778.5	528	759	37	36	44.6	25	39.3	525.1	797.5	8	1	3	B	1	0	0	0	0	0.1	0	1.8	0
11880	1513	595	34.4	96.6	177.3	78	166	40	21	38.8	19.5	169.6	126.1	182.7	1	1	3	C	0	1	0	0	0	0.4	0	2	0
11881	1513	307	35.7	564.4	122.5	558	104	11	36	37.5	10.4	88.9	565	92.6	2	1	3	B	1	0	0	0	0	0.4	0	3.6	1
11882	1513	513	35.2	288.9	387.3	272	374	32	27	35.6	18.3	30.3	263	402.5	3	1	3	D	0	0	0	1	1	0	0	1.9	0
11883	1513	750	34.4	527.4	315.3	511	298	34	33	40.3	23.7	137.6	505.3	295.1	4	1	3	B	1	0	0	0	0	0.4	0	1.7	0
11884	1513	653	34.6	272.8	583.5	252	571	47	26	50.2	16.5	23.6	300.3	571.5	5	1	3	B	0	0	1	0	1	6.1	1	3	0
11885	1513	1008	34.1	535.6	604.4	509	591	55	26	54.2	23.7	173	565.3	608	6	1	3	B	1	0	0	0	0	2.3	1	2.3	0
11886	1513	794	34.4	292.7	855.6	277	837	30	42	43.3	23.3	117.1	306.4	882.3	7	1	3	D	0	0	0	1	1	0.6	0	1.9	0
11887	1513	923	33.9	553.8	776.9	540	752	25	51	47.5	24.7	91.9	554.8	806.9	8	1	3	B	1	0	0	0	0	0.6	0	1.9	0
11888	1514	516	34.9	101.5	183.3	85	169	34	31	40.3	16.3	140.2	124.5	202.5	1	1	3	C	0	1	0	0	0	0.8	0	2.5	1
11889	1514	558	34.6	558.7	111.8	541	97	28	38	39.4	18	122.1	574.6	137.2	2	1	3	B	1	0	0	0	0	1.2	1	2.2	0
11890	1514	505	35.6	288.8	387.3	272	374	32	27	35.9	17.9	31.2	263.1	402.8	3	1	3	D	0	0	0	1	1	0	0	2	0
11891	1514	748	34.5	526.7	313.2	511	296	33	33	40.1	23.8	137.1	548.7	333.6	4	1	3	B	1	0	0	0	0	0.2	0	1.7	0
11892	1514	572	34.6	267.2	585.6	249	576	39	21	40.9	17.8	15.3	296.2	577.7	5	1	3	B	0	0	1	0	1	0.6	0	2.3	0
11893	1514	899	34.1	524.3	601.6	501	587	46	30	48.6	23.6	163.2	495.6	592.9	6	1	3	B	1	0	0	0	0	1.2	1	2.1	0
11894	1514	693	33.9	290.7	852.6	277	836	29	36	34.7	25.4	108.2	300	881.1	7	1	3	D	0	0	0	1	1	0.4	0	1.4	0
11895	1514	932	33.8	555.1	779.2	542	753	23	57	53.6	22.1	98	559.3	808.9	8	1	3	B	1	0	0	0	0	0.3	0	2.4	1
11896	1515	557	35.1	95.5	171.8	81	153	29	35	38.2	18.6	52.8	113.7	148	1	1	3	C	0	1	0	0	0	1.3	1	2.1	0
11897	1515	680	33.9	558.6	123.1	546	104	23	39	39.3	22.1	104.9	566.3	152.1	2	1	3	B	1	0	0	0	0	1.1	1	1.8	0
11898	1515	503	35.5	291.4	386.6	273	374	35	24	36.1	17.8	28	264.9	400.7	3	1	3	D	0	0	0	1	1	0.3	0	2	0
11899	1515	749	34.4	526.4	313	510	296	33	34	40.9	23.3	138.1	548.8	333	4	1	3	B	1	0	0	0	0	0	0	1.8	0
11900	1515	584	34.9	276.2	594.9	258	580	39	30	45.4	16.4	144.7	300.7	612.2	5	1	3	B	0	0	1	0	1	1.3	1	2.8	0
11901	1515	1022	34.4	548.2	622.4	526	597	38	57	60.4	21.5	122.1	564.1	647.8	6	1	3	B	1	0	0	0	0	3.2	1	2.8	0
11902	1515	762	33.6	291.3	854	276	836	30	41	40.9	23.7	116.1	304.5	881	7	1	3	D	0	0	0	1	1	0.2	0	1.7	0
11903	1515	829	34.1	555	775.9	543	753	22	46	47	22.5	93.8	556.9	805.9	8	1	3	B	1	0	0	0	0	0.3	0	2.1	0
11904	1516	753	35	95.3	144.1	80	124	34	42	46.3	20.7	59.9	110.3	118.2	1	1	3	A	1	0	0	0	0	2.8	1	2.2	0
11905	1516	898	33.7	553.2	113.5	536	94	33	37	42.8	26.7	47.3	573.6	91.5	2	1	3	B	1	0	0	0	0	1.1	1	1.6	0
11906	1516	517	35.3	292.5	388.6	276	375	33	27	36.1	18.2	34.8	317.2	371.5	3	1	3	D	0	0	0	1	1	0.2	0	2	0
11907	1516	764	34.5	526.1	312.7	509	296	34	33	41.4	23.5	138.2	503.8	292.7	4	1	3	B	1	0	0	0	0	0	0	1.8	0
11908	1516	587	34.3	288.1	662.2	279	643	19	41	41.8	17.9	86.7	286.3	692.1	5	1	3	D	0	0	0	1	1	7	1	2.3	0
11909	1516	958	34.4	552.1	624.6	534	602	30	53	53.3	22.9	109	561.9	653	6	1	3	B	1	0	0	0	0	0.5	0	2.3	1
11910	1516	789	33.8	294.2	855.6	279	836	29	43	41.2	24.4	109.5	304.2	883.9	7	1	3	D	0	0	0	1	1	0.3	0	1.7	0
11911	1516	846	33.8	542.3	781.8	519	770	46	25	44.8	24	173	512.5	778.1	8	1	3	B	1	0	0	0	0	1.4	1	1.9	0
11912	1517	732	34.7	88.1	126.5	77	99	22	53	55.2	16.9	103.9	80.9	97.4	1	1	3	A	1	0	0	0	0	1.9	1	3.3	0
11913	1517	642	34.2	561.3	108.5	549	88	20	47	44.9	18.2	97.9	565.4	138.2	2	1	3	B	1	0	0	0	0	1	0	2.5	1
11914	1517	534	35.6	292.3	386.3	276	372	33	30	36.5	18.6	43.7	270.6	407.1	3	1	3	D	0	0	0	1	1	0.2	0	2	0
11915	1517	765	34.2	524.9	313.3	502	299	41	30	43.6	22.3	148.7	499.3	297.7	4	1	3	B	1	0	0	0	0	0.1	0	2	0
11916	1517	668	34	274.3	671.6	252	654	41	36	50.6	16.8	41.4	251.8	691.5	5	1	3	D	0	0	0	1	1	1.7	1	3	0
11917	1517	910	33.4	555.5	640.6	544	612	20	60	57.8	20.1	92.3	556.7	670.6	6	1	3	D	0	1	0	0	0	1.7	1	2.9	0
11918	1517	637	34	290.3	852.4	277	836	25	34	35	23.2	110.5	300.8	880.5	7	1	3	D	0	0	0	1	1	0.5	0	1.5	0
11919	1517	843	34.7	539.2	777.9	516	761	47	32	47.6	22.5	152.7	512.6	764.1	8	1	3	B	1	0	0	0	0	0.5	0	2.1	0
11920	1518	633	34.7	89	124.8	77	100	28	43	43.2	18.7	121.6	73.2	99.2	1	1	3	A	1	0	0	0	0	0.2	0	2.3	1
11921	1518	685	34	560.9	110.4	548	90	21	46	46.1	18.9	96.8	564.5	140.2	2	1	3	B	1	0	0	0	0	0.2	0	2.4	1
11922	1518	521	35	291.1	386.9	276	373	30	28	35.4	18.7	42.4	268.9	407.2	3	1	3	D	0	0	0	1	1	0.1	0	1.9	0
11923	1518	833	34.5	508.6	312.5	477	301	58	21	56	18.9	5.6	478.7	315.4	4	1	3	B	1	0	0	0	0	1.7	1	3	0
11924	1518	711	34.4	201.2	683.2	171	673	56	19	55.3	16.4	7.9	171.5	687.3	5	1	3	D	0	0	0	1	1	7.6	1	3.4	0
11925	1518	747	33.7	554	636.9	536	612	28	44	46.1	20.6	74.5	562.1	607.9	6	1	3	D	0	1	0	0	0	0.4	0	2.2	0
11926	1518	610	33.5	290.1	851.4	278	835	26	39	34.8	22.3	87.6	288.9	881.3	7	1	3	D	0	0	0	1	1	0.1	0	1.6	0
11927	1518	827	34.5	538.9	780.4	518	767	44	27	44.6	23.6	162.8	567.6	789.3	8	1	3	B	1	0	0	0	0	0.3	0	1.9	0
11928	1519	444	35.6	92.5	121.1	77	113	33	16	35.1	16.1	174.8	122.4	123.8	1	1	3	A	1	0	0	0	0	0.5	0	2.2	0
11929	1519	641	33.9	560.7	108.3	549	88	20	41	42.1	19.4	92.2	561.9	138.2	2	1	3	B	1	0	0	0	0	0.2	0	2.2	0
11930	1519	516	35.5	291.6	386.3	277	372	30	29	35.6	18.4	45.6	312.6	364.9	3	1	3	D	0	0	0	1	1	0.1	0	1.9	0
11931	1519	768	34.3	513.1	311.8	486	300	50	21	47.9	20.4	6.1	483.3	315	4	1	3	B	1	0	0	0	0	0.5	0	2.3	1
11932	1519	738	34.3	198.5	683.3	168	672	57	24	57.6	16.3	14	169.4	690.5	5	1	3	D	0	0	0	1	1	0.3	0	3.5	1
11933	1519	817	33.8	548.4	637.1	523	613	41	43	51.1	20.4	46.1	527.6	658.7	6	1	3	D	0	1	0	0	0	0.6	0	2.5	1
11934	1519	664	33.7	283.6	852.1	263	834	36	34	42	20.1	46.8	263.1	874	7	1	3	D	0	0	0	1	1	0.7	0	2.1	0
11935	1519	903	34.6	523.4	773.5	492	763	59	21	56.6	20.3	0.6	493.4	773.8	8	1	3	B	1	0	0	0	0	1.7	1	2.8	0
11936	1520	639	34.3	559.5	107.3	546	88	23	38	39	20.8	78.6	553.6	136.7	2	1	3	B	1	0	0	0	0	0.2	0	1.9	0
11937	1520	522	35.5	291.3	386.4	277	372	29	29	34.8	19.1	46.4	312	364.6	3	1	3	D	0	0	0	1	1	0	0	1.8	0
11938	1520	873	34.4	508.4	312.2	473	301	63	20	60.7	18.3	4.6	478.5	314.6	4	1	3	B	1	0	0	0	0	0.5	0	3.3	1
11939	1520	601	34.6	218.1	677	198	666	40	24	42.1	18.2	15.9	189.3	685.3	5	1	3	D	0	0	0	1	1	2.1	1	2.3	0
11940	1520	747	33.4	555.8	628.9	545	600	19	53	52.5	18.1	82.3	559.8	599.2	6	1	3	B	1	0	0	0	0	1.1	1	2.9	0
11941	1520	658	33.4	281.5	851.3	259	834	39	31	42	20	37.3	257.6	869.5	7	1	3	D	0	0	0	1	1	0.2	0	2.1	0
11942	1520	873	34.9	512.2	772.1	482	760	55	23	53	21	0.4	482.2	772.3	8	1	3	B	1	0	0	0	0	1.1	1	2.5	0
11943	1521	815	34.4	92	122.1	77	104	34	42	44.4	23.3	50.9	73.1	145.4	1	1	3	A	1	0	0	0	0	47.7	1	1.9	0
11944	1521	656	34.6	558.9	107.1	545	88	24	36	37.9	22	74.1	567.1	78.3	2	1	3	B	1	0	0	0	0	0.1	0	1.7	0
11945	1521	512	35.3	291.4	386.7	277	373	29	28	34.8	18.7	44.2	269.8	407.6	3	1	3	D	0	0	0	1	1	0	0	1.9	0
11946	1521	766	34.3	520.8	315.9	499	302	44	27	46.3	21.1	160.5	549.1	325.9	4	1	3	B	1	0	0	0	0	1.3	1	2.2	0
11947	1521	550	34.9	228	674.3	213	661	31	30	36	19.5	39.3	204.8	693.3	5	1	3	D	0	0	0	1	1	1	1	1.8	0
11948	1521	675	33.6	556.1	626.5	545	601	19	47	47.3	18.2	83.6	559.5	596.6	6	1	3	B	1	0	0	0	0	0.3	0	2.6	1
11949	1521	635	33.6	286.2	851.1	275	833	24	40	39.8	20.3	68.1	275.1	878.9	7	1	3	D	0	0	0	1	1	0.5	0	2	0
11950	1521	937	34.8	505.8	772.1	469	760	66	21	63	18.9	3.4	475.9	773.9	8	1	3	B	1	0	0	0	0	0.7	0	3.3	1
11951	1522	636	35	122.1	133.1	101	125	47	18	47.6	17	4.8	152	130.6	1	1	3	A	1	0	0	0	0	3.3	1	2.8	0
11952	1522	647	34.8	558.8	106.8	545	88	24	35	37	22.3	72.3	567.9	78.2	2	1	3	B	1	0	0	0	0	0	0	1.7	0
11953	1522	499	35.4	291.2	386.1	277	372	29	29	35.1	18.1	45.8	270.3	407.6	3	1	3	D	0	0	0	1	1	0.1	0	1.9	0
11954	1522	804	34.5	516.3	311.8	502	291	30	40	40.7	25.1	113.7	504.2	284.3	4	1	3	B	1	0	0	0	0	0.6	0	1.6	0
11955	1522	642	33.7	556.2	630.8	546	607	18	44	45.5	18	85.3	558.7	600.9	6	1	3	B	1	0	0	0	0	0.4	0	2.5	1
11956	1522	746	33.5	293.1	852.4	279	834	28	39	36.7	25.9	95.7	296.1	882.3	7	1	3	D	0	0	0	1	1	0.7	0	1.4	0
11957	1522	921	33.5	441.7	791.7	407	781	60	24	56.9	20.6	174.8	411.8	789	8	1	3	A	0	0	1	0	1	6.8	1	2.8	0
11958	1523	761	34.6	163.4	127	137	117	61	19	59.9	16.2	177	193.3	128.6	1	1	3	A	1	0	0	0	0	4.3	1	3.7	0
11959	1523	705	34.7	557.6	106.9	542	88	27	35	37.2	24.1	65.5	570	79.6	2	1	3	B	1	0	0	0	0	0.1	0	1.5	0
11960	1523	526	35.6	290.9	386.5	274	372	34	30	38.3	17.5	38.8	267.5	405.3	3	1	3	D	0	0	0	1	1	0	0	2.2	0
11961	1523	817	34	522.8	315.6	500	305	45	23	45.5	22.9	5.8	492.9	318.6	4	1	3	B	1	0	0	0	0	0.8	0	2	0
11962	1523	849	33.6	550.3	638.9	528	613	36	49	53.8	20.1	58.9	534.8	664.6	6	1	3	D	0	1	0	0	0	1	1	2.7	0
11963	1523	767	33.5	293.5	852.7	280	834	28	39	37.4	26.1	98.5	297.9	882.4	7	1	3	D	0	0	0	1	1	0	0	1.4	0
11964	1523	997	33.3	415.1	776.6	387	748	53	49	64.5	19.7	141.7	391.6	758	8	1	3	A	0	0	1	0	1	3.1	1	3.3	0
11965	1524	475	35.1	199.7	123.8	180	113	43	22	46.1	13.1	21.1	227.7	113	1	1	3	B	0	0	1	0	1	3.7	1	3.5	0
11966	1524	708	34.7	557.5	106.9	542	88	27	35	37.6	24	64.9	570.3	79.7	2	1	3	B	1	0	0	0	0	0	0	1.6	0
11967	1524	562	35.5	291	386.6	275	372	33	31	38.5	18.6	43	269.1	407.1	3	1	3	D	0	0	0	1	1	0	0	2.1	0
11968	1524	789	34.4	525.4	316.3	506	300	38	32	41.3	24.3	33.9	500.5	333.1	4	1	3	B	1	0	0	0	0	0.3	0	1.7	0
11969	1524	805	33.7	551.1	638.5	532	613	32	47	52.1	19.7	62	565.2	612	6	1	3	D	0	1	0	0	0	0.1	0	2.7	1
11970	1524	756	33.8	293.4	852.6	280	834	28	39	37	26	97.7	297.5	882.3	7	1	3	D	0	0	0	1	1	0	0	1.4	0
11971	1524	748	33.6	431	789	405	777	46	26	44.5	21.4	161.8	402.5	779.6	8	1	3	A	0	0	1	0	1	2.1	1	2.1	0
11972	1525	706	34.2	198.7	123.3	182	102	33	39	45.4	19.8	48.2	218.7	101	1	1	3	B	0	0	1	0	1	0.1	0	2.3	0
11973	1525	523	34.1	561.4	108.3	552	88	17	39	40.8	16.3	80.6	566.3	78.7	2	1	3	B	1	0	0	0	0	0.4	0	2.5	1
11974	1525	554	35.4	291.4	386.5	275	372	34	29	38.6	18.3	39.2	314.6	367.5	3	1	3	D	0	0	0	1	1	0	0	2.1	0
11975	1525	779	34.6	531.8	314.8	517	294	28	39	40.3	24.6	68.8	542.7	286.9	4	1	3	B	1	0	0	0	0	0.7	0	1.6	0
11976	1525	582	34.2	220.6	662.4	209	642	25	38	41.6	17.8	118	206.5	636	5	1	3	D	0	0	0	1	1	33.8	1	2.3	0
11977	1525	735	33.6	551.3	635.6	533	613	31	44	47.7	19.6	58.9	535.8	661.3	6	1	3	D	0	1	0	0	0	0.3	0	2.4	1
11978	1525	756	33.5	293.5	852.6	280	834	28	39	36.8	26.2	99.6	298.5	882.2	7	1	3	D	0	0	0	1	1	0	0	1.4	0
11979	1525	893	33.8	371.4	814.8	344	795	51	43	61.7	18.4	39.5	348.2	833.9	8	1	3	C	0	0	0	1	1	6.6	1	3.3	0
11980	1526	819	33.9	192.8	117.7	178	92	27	48	47.5	22	94.8	190.3	87.8	1	1	3	A	1	0	0	0	0	0.8	0	2.2	0
11981	1526	572	33.8	561	106.2	552	88	17	38	41	17.8	88.5	560.2	136.2	2	1	3	B	1	0	0	0	0	0.2	0	2.3	1
11982	1526	572	35.2	291.3	387.2	274	372	35	31	40.4	18	43.3	269.5	407.8	3	1	3	D	0	0	0	1	1	0.1	0	2.2	0
11983	1526	644	35.2	535.3	317.2	523	299	26	34	34.2	24	106.2	527	288.4	4	1	3	B	1	0	0	0	0	0.4	0	1.4	0
11984	1526	589	34.5	231.8	611.2	219	591	26	40	43.3	17.3	66.3	243.9	583.8	5	1	3	B	0	0	1	0	1	5.3	1	2.5	0
11985	1526	923	33.4	546.7	640.3	518	614	46	47	57.5	20.4	45.9	525.8	661.8	6	1	3	D	0	1	0	0	0	0.7	0	2.8	1
11986	1526	757	33.7	293.6	852.6	280	834	28	39	36.9	26.1	98.9	298.2	882.2	7	1	3	D	0	0	0	1	1	0	0	1.4	0
11987	1526	783	33.6	363.4	830.2	344	812	36	36	44.6	22.3	50.6	344.4	853.4	8	1	3	C	0	0	0	1	1	1.8	1	2	0
11988	1527	661	34	200.5	126.8	182	117	44	22	42.5	19.8	11.2	229.9	121	1	1	3	B	0	0	1	0	1	1.2	1	2.1	0
11989	1527	583	33.9	561.1	106.6	551	88	18	39	41.8	17.8	90.6	561.4	136.6	2	1	3	B	1	0	0	0	0	0	0	2.4	1
11990	1527	555	35.1	292	386.4	276	372	33	29	37.7	18.7	41	314.6	366.7	3	1	3	D	0	0	0	1	1	0.1	0	2	0
11991	1527	640	35.1	535.9	317.8	522	301	28	33	34.1	23.9	112.1	524.6	290	4	1	3	B	1	0	0	0	0	0.1	0	1.4	0
11992	1527	581	34.8	252.8	607.2	241	586	23	40	41.6	17.8	69.5	263.2	579.1	5	1	3	B	0	0	1	0	1	2.2	1	2.3	0
11993	1527	987	33.6	545.1	639.5	512	613	52	43	57.1	22	37.6	521.3	657.8	6	1	3	D	0	1	0	0	0	0.2	0	2.6	1
11994	1527	765	33.7	293.5	852.5	280	834	28	39	37.5	26	98.6	298	882.2	7	1	3	D	0	0	0	1	1	0	0	1.4	0
11995	1527	821	33.3	361.9	831.6	339	813	41	36	47.5	22	44.7	340.6	852.7	8	1	3	C	0	0	0	1	1	0.2	0	2.2	0
11996	1528	731	33.6	265.2	163.6	246	145	44	41	53.9	17.3	137.1	287.1	184	1	1	3	D	0	0	0	1	1	7.6	1	3.1	0
11997	1528	575	33.8	561.2	106.3	551	88	18	39	41.4	17.7	92	562.2	136.3	2	1	3	B	1	0	0	0	0	0	0	2.3	1
11998	1528	564	35.1	292	386.2	276	372	33	29	37.9	18.9	40.2	314.9	366.9	3	1	3	D	0	0	0	1	1	0	0	2	0
11999	1528	644	35	537.1	317	525	298	24	36	36	22.7	94.3	534.8	287.1	4	1	3	B	1	0	0	0	0	0.1	0	1.6	0
12000	1528	676	34.7	273.3	586.5	258	566	36	41	48.7	17.7	53.6	291.1	562.4	5	1	3	B	0	0	1	0	1	3	1	2.8	0
12001	1528	981	33.4	541.8	635.2	507	615	57	35	55.8	22.4	16.1	513	643.6	6	1	3	D	0	1	0	0	0	0.5	0	2.5	1
12002	1528	764	33.6	293.5	852.7	280	834	29	39	37	26.3	99.4	298.4	882.3	7	1	3	D	0	0	0	1	1	0	0	1.4	0
12003	1528	807	33.4	362.4	831.1	343	813	37	38	46.1	22.3	47.7	342.2	853.3	8	1	3	C	0	0	0	1	1	0.1	0	2.1	0
12004	1529	591	34.5	278	174.3	262	160	39	27	40.8	18.4	147.1	303.2	190.6	1	1	3	D	0	0	0	1	1	1.7	1	2.2	0
12005	1529	607	33.9	560.7	106.5	550	88	19	40	41.8	18.5	90.9	561.2	136.5	2	1	3	B	1	0	0	0	0	0	0	2.3	0
12006	1529	560	34.9	292	386	276	372	33	29	37.4	19.1	39.2	315.2	367.1	3	1	3	D	0	0	0	1	1	0	0	2	0
12007	1529	626	35.2	536.3	318.3	522	302	28	32	34	23.4	111.9	525.1	290.4	4	1	3	B	1	0	0	0	0	0.2	0	1.5	0
12008	1529	608	34.7	283.1	582.4	267	559	33	44	51.5	15	54	300.7	558.2	5	1	3	B	0	0	1	0	1	1.1	1	3.4	0
12009	1529	922	33.7	544.9	637.6	516	614	48	40	54.9	21.4	34.1	520.1	654.4	6	1	3	D	0	1	0	0	0	0.4	0	2.6	1
12010	1529	781	33.2	293.7	852.5	279	834	30	40	37.4	26.6	99.5	298.6	882.1	7	1	3	D	0	0	0	1	1	0	0	1.4	0
12011	1529	808	33.3	363	829.8	350	810	28	44	44.5	23.1	67.2	351.4	857.4	8	1	3	C	0	0	0	1	1	0.2	0	1.9	0
12012	1530	616	34.4	278.2	173.8	260	160	44	25	42.6	18.4	157.5	305.9	185.3	1	1	3	D	0	0	0	1	1	0.1	0	2.3	1
12013	1530	597	33.9	560.9	106.7	551	88	18	40	41.7	18.2	90	560.9	136.7	2	1	3	B	1	0	0	0	0	0	0	2.3	0
12014	1530	567	34.9	292.1	386.1	276	372	33	29	37.5	19.3	39.4	315.2	367	3	1	3	D	0	0	0	1	1	0	0	1.9	0
12015	1530	753	34.5	528.1	311.2	513	293	31	36	39.2	24.5	125.9	545.6	335.5	4	1	3	B	1	0	0	0	0	1.1	1	1.6	0
12016	1530	871	33.3	549.2	640.5	531	615	33	49	54.6	20.3	58.1	533.4	666	6	1	3	D	0	1	0	0	0	0.5	0	2.7	1
12017	1530	766	33.4	293.6	852.6	280	834	28	40	37.3	26.1	97.1	297.3	882.4	7	1	3	D	0	0	0	1	1	0	0	1.4	0
12018	1530	826	33.3	363.7	829.7	351	809	27	46	44.7	23.5	74.4	355.6	858.6	8	1	3	C	0	0	0	1	1	0.1	0	1.9	0
12019	1531	696	34	284.1	178.6	265	162	40	37	49.3	18	139.1	306.8	198.3	1	1	3	D	0	0	0	1	1	0.8	0	2.7	1
12020	1531	578	33.9	561.2	107	551	88	18	40	42	17.5	90.6	561.5	137	2	1	3	B	1	0	0	0	0	0	0	2.4	1
12021	1531	563	35.3	291.7	386.7	276	372	33	31	38.8	18.5	42.2	314	366.6	3	1	3	D	0	0	0	1	1	0.1	0	2.1	0
12022	1531	769	34.3	522.4	308.1	501	294	40	26	38.9	25.2	14.9	493.4	315.8	4	1	3	B	1	0	0	0	0	0.7	0	1.5	0
12023	1531	933	33.3	548.3	642.4	524	615	40	54	60.4	19.7	55.9	531.5	667.2	6	1	3	D	0	1	0	0	0	0.2	0	3.1	1
12024	1531	764	33.6	293.5	852.6	280	834	28	39	37.5	26	98.1	297.7	882.3	7	1	3	D	0	0	0	1	1	0	0	1.4	0
12025	1531	815	33.4	361.7	828.7	342	810	36	38	45.2	22.9	53.3	343.8	852.8	8	1	3	C	0	0	0	1	1	0.2	0	2	0
12026	1532	593	34.6	291.6	194.6	275	176	35	38	47.5	15.9	127.6	309.9	218.4	1	1	3	D	0	0	0	1	1	1.8	1	3	0
12027	1532	601	33.8	560.9	107.2	551	88	18	40	42.5	18	88.9	560.3	137.2	2	1	3	B	1	0	0	0	0	0	0	2.4	1
12028	1532	617	35.8	290.4	387.9	280	369	21	39	40	19.6	88.8	289.8	417.9	3	1	3	D	0	0	0	1	1	0.2	0	2	0
12029	1532	801	34.4	524	311.3	510	294	30	36	38.8	26.3	61.4	509.7	337.6	4	1	3	B	1	0	0	0	0	0.4	0	1.5	0
12030	1532	580	35.1	281.4	588.9	273	566	18	44	43.8	16.9	91.3	280.8	558.9	5	1	3	B	0	0	1	0	1	27.8	1	2.6	0
12031	1532	766	33.4	556.7	635.4	546	608	18	61	55	17.7	93.1	558.3	665.3	6	1	3	D	0	1	0	0	0	1.1	1	3.1	0
12032	1532	780	33.4	293.8	852.6	280	834	29	40	37.5	26.5	99	298.5	882.2	7	1	3	D	0	0	0	1	1	0	0	1.4	0
12033	1532	862	33.3	362.7	829.3	349	808	27	45	44.3	24.7	88.4	361.9	859.3	8	1	3	C	0	0	0	1	1	0.1	0	1.8	0
12034	1533	641	34.3	290.8	197	275	177	38	38	47.3	17.3	126.4	308.6	221.1	1	1	3	D	0	0	0	1	1	0.3	0	2.7	1
12035	1533	572	33.8	561.3	106.7	550	88	19	41	41.9	17.4	92.5	562.6	136.7	2	1	3	B	1	0	0	0	0	0.1	0	2.4	1
12036	1533	505	37.1	290.9	389.7	280	373	23	33	34.6	18.6	98.2	286.6	360.1	3	1	3	D	0	0	0	1	1	0.2	0	1.9	0
12037	1533	838	34.5	522.5	306.1	508	288	30	37	36.9	28.9	80	517.3	335.7	4	1	3	B	1	0	0	0	0	0.5	0	1.3	0
12038	1533	615	34.3	209.6	592	181	584	52	17	51.5	15.2	177	179.7	590.4	5	1	3	B	0	0	1	0	1	7.3	1	3.4	0
12039	1533	956	33.4	554.8	639.1	544	608	20	63	61.1	19.9	85.8	552.6	669	6	1	3	D	0	1	0	0	0	0.4	0	3.1	1
12040	1533	771	33.4	293.5	852.6	280	834	28	39	37.6	26.1	98.4	297.9	882.3	7	1	3	D	0	0	0	1	1	0	0	1.4	0
12041	1533	1096	33.4	398.3	850.5	368	833	68	31	68.2	20.5	162.6	426.9	859.4	8	1	3	C	0	0	0	1	1	4.2	1	3.3	0
12042	1534	660	34.1	290.9	197.4	276	177	36	39	47.7	17.6	125.1	308.2	221.9	1	1	3	D	0	0	0	1	1	0	0	2.7	1
12043	1534	575	34	561.4	107.1	551	88	18	40	42.7	17.2	90.5	561.6	137.1	2	1	3	B	1	0	0	0	0	0	0	2.5	1
12044	1534	620	35.4	282.6	392.6	259	375	43	36	53.4	14.8	39.2	259.4	411.6	3	1	3	D	0	0	0	1	1	0.9	0	3.6	1
12045	1534	782	34.3	520.5	304.2	506	287	32	36	34.7	28.7	77.8	514.2	333.5	4	1	3	B	1	0	0	0	0	0.3	0	1.2	0
12046	1534	629	33.9	556.5	635.9	546	612	18	45	45.5	17.6	87.6	557.8	605.9	6	1	3	D	0	1	0	0	0	0.4	0	2.6	1
12047	1534	777	33.6	293.6	852.6	280	834	29	39	37.4	26.4	98.1	297.9	882.3	7	1	3	D	0	0	0	1	1	0	0	1.4	0
12048	1534	1241	33.3	424.1	857.3	390	842	80	27	76.5	20.7	176	454	859.4	8	1	3	C	0	0	0	1	1	2.7	1	3.7	0
12049	1535	594	34.8	291.2	196.6	277	178	35	36	44.8	16.9	125.9	308.8	220.9	1	1	3	D	0	0	0	1	1	0.1	0	2.7	1
12050	1535	574	34	561	106.1	550	88	19	39	40.8	17.9	91.5	561.8	136.1	2	1	3	B	1	0	0	0	0	0.1	0	2.3	0
12051	1535	697	35.6	272.7	398	241	379	56	32	59	15	27.1	246	411.6	3	1	3	D	0	0	0	1	1	1.2	1	3.9	0
12052	1535	760	35	520.8	303.6	507	287	31	34	33.7	28.7	84	517.7	333.4	4	1	3	B	1	0	0	0	0	0.1	0	1.2	0
12053	1535	624	33.5	555.2	632.8	540	610	24	40	41.6	19.1	75.5	562.8	603.7	6	1	3	D	0	1	0	0	0	0.3	0	2.2	0
12054	1535	646	33.4	288.6	852.6	275	835	29	34	35.6	23.1	115.6	275.6	825.5	7	1	3	D	0	0	0	1	1	0.5	0	1.5	0
12055	1535	1061	33.3	409.8	856.3	380	840	66	28	67	20.2	166.6	439	863.3	8	1	3	C	0	0	0	1	1	1.5	1	3.3	0
12056	1536	632	34.7	291.4	198.1	277	178	35	38	46.5	17.3	124	308.2	223	1	1	3	D	0	0	0	1	1	0.2	0	2.7	1
12057	1536	606	33.9	560.9	106.8	550	88	19	40	42	18.4	91.1	561.4	136.8	2	1	3	B	1	0	0	0	0	0.1	0	2.3	0
12058	1536	533	35.3	288.1	386	269	373	35	25	38.7	17.5	30.7	262.3	401.3	3	1	3	D	0	0	0	1	1	2	1	2.2	0
12059	1536	809	34.7	521.8	305.4	507	287	30	37	36.4	28.3	92.2	522.9	335.3	4	1	3	B	1	0	0	0	0	0.2	0	1.3	0
12060	1536	666	34.2	206.1	589.2	183	578	44	22	43.2	19.6	179.5	176.1	588.9	5	1	3	B	0	0	1	0	1	35.9	1	2.2	0
12061	1536	559	34	557.2	629.7	545	605	19	45	44.8	15.9	83.9	560.4	599.9	6	1	3	B	1	0	0	0	0	0.4	0	2.8	1
12062	1536	647	33.8	288.9	852.8	274	836	34	32	36.6	22.5	132.7	309.3	874.8	7	1	3	D	0	0	0	1	1	0	0	1.6	0
12063	1536	985	33.5	432.7	806.9	407	784	57	44	68.4	18.3	36.6	456.8	789	8	1	3	A	0	0	1	0	1	5.6	1	3.7	0
12064	1537	627	34.8	291	198	276	178	36	38	45.8	17.4	125.5	308.5	222.4	1	1	3	D	0	0	0	1	1	0	0	2.6	1
12065	1537	581	33.9	561.1	106.5	551	88	18	40	41.9	17.7	91.5	561.9	136.5	2	1	3	B	1	0	0	0	0	0	0	2.4	1
12066	1537	580	34.5	289.8	383.8	276	369	28	32	35.4	20.9	57.6	273.7	409.1	3	1	3	D	0	0	0	1	1	0.3	0	1.7	0
12067	1537	749	34.7	525.2	311.3	511	292	26	39	38.4	24.8	103.3	518.3	282.1	4	1	3	B	1	0	0	0	0	0.7	0	1.5	0
12068	1537	612	34.6	201.8	588.3	190	571	25	39	41.1	19	63.5	188.4	615.2	5	1	3	B	0	0	1	0	1	0.4	0	2.2	0
12069	1537	679	33.5	551.9	611.5	532	596	32	32	31.4	27.5	143.3	527.8	593.5	6	1	3	B	1	0	0	0	0	1.9	1	1.1	0
12070	1537	621	34.2	288.7	853.1	274	837	33	31	35.7	22.2	130.9	308.4	875.7	7	1	3	D	0	0	0	1	1	0	0	1.6	0
12071	1537	925	34.6	542.1	773.4	517	759	48	32	52.5	22.5	155.4	514.8	761	8	1	3	B	1	0	0	0	0	11.7	1	2.3	0
12072	1538	334	36.4	288.5	189.5	279	176	19	29	29.8	14.3	102.2	294.8	218.8	1	1	3	D	0	0	0	1	1	0.9	0	2.1	0
12073	1538	570	33.8	561.7	107.9	553	88	16	41	43.8	16.6	89.8	561.6	137.9	2	1	3	B	1	0	0	0	0	0.2	0	2.6	1
12074	1538	689	35.9	289.1	385.1	274	370	35	30	33	26.6	154.2	316.1	398.2	3	1	3	D	0	0	0	1	1	0.2	0	1.2	0
12075	1538	777	34.8	524.8	311.1	510	293	27	37	37.9	26.1	104.1	532.1	340.2	4	1	3	B	1	0	0	0	0	0.1	0	1.4	0
12076	1538	693	34.3	205.2	602.5	192	578	30	49	49.7	17.8	114	217.3	629.9	5	1	3	B	0	0	1	0	1	1.5	1	2.8	0
12077	1538	878	34.6	527.8	608.7	498	599	57	21	55.6	20.1	172.7	498	604.9	6	1	3	B	1	0	0	0	0	2.5	1	2.8	0
12078	1538	630	34	287.6	852.6	273	836	31	32	35.4	22.6	124.2	304.4	877.4	7	1	3	D	0	0	0	1	1	0.1	0	1.6	0
12079	1538	829	33.4	558.4	781.5	549	751	16	71	71.5	14.8	94.6	560.8	811.4	8	1	3	B	1	0	0	0	0	1.9	1	4.8	0
12080	1539	465	34.5	286.6	182.2	272	170	34	23	34.9	16.9	152.5	313.3	196	1	1	3	D	0	0	0	1	1	0.8	0	2.1	0
12081	1539	569	33.8	561.3	106.8	551	88	18	39	41.8	17.3	90.9	561.8	136.8	2	1	3	B	1	0	0	0	0	0.1	0	2.4	1
12082	1539	662	35.3	285.3	384.8	272	368	28	35	35.1	24	104.8	293	413.8	3	1	3	D	0	0	0	1	1	0.4	0	1.5	0
12083	1539	762	34.7	527.3	311.4	515	292	25	39	39.4	24.7	89.8	527.2	341.4	4	1	3	B	1	0	0	0	0	0.3	0	1.6	0
12084	1539	603	34.6	267.6	670.2	247	659	48	20	47.8	16.1	167.9	296.9	676.5	5	1	3	D	0	0	0	1	1	9.4	1	3	0
12085	1539	849	34.3	518.3	606.7	490	595	51	23	49.3	21.9	4.2	488.4	608.9	6	1	3	B	1	0	0	0	0	1	0	2.3	0
12086	1539	746	34.1	293	851.1	278	834	30	38	37.2	25.6	118.9	307.5	877.4	7	1	3	D	0	0	0	1	1	0.6	0	1.5	0
12087	1539	682	33.8	558.3	781.4	548	755	17	66	61.4	14.1	98.7	562.8	811.1	8	1	3	B	1	0	0	0	0	0	0	4.3	1
12088	1540	595	33.9	561.1	107.5	551	88	18	42	42.8	17.7	89.8	560.9	137.5	2	1	3	B	1	0	0	0	0	0.1	0	2.4	1
12089	1540	557	35.3	285.4	393.4	271	375	30	34	38.6	18.4	52.2	303.8	369.8	3	1	3	D	0	0	0	1	1	0.9	0	2.1	0
12090	1540	772	34.8	524.9	309.7	512	291	26	38	38.9	25.2	84	521.8	339.5	4	1	3	B	1	0	0	0	0	0.3	0	1.5	0
12091	1540	515	34.8	283	674.1	265	666	41	17	40.6	16.1	4.6	312.9	671.7	5	1	3	D	0	0	0	1	1	1.6	1	2.5	0
12092	1540	843	34.3	518.4	606.7	492	595	48	23	47.8	22.5	1.3	488.4	607.4	6	1	3	B	1	0	0	0	0	0	0	2.1	0
12093	1540	754	33.6	294.9	850.4	282	832	27	39	37	25.9	98.4	299.2	880.1	7	1	3	D	0	0	0	1	1	0.2	0	1.4	0
12094	1540	621	33.5	557.9	770.4	548	749	17	47	49.6	15.9	94.9	560.4	800.3	8	1	3	B	1	0	0	0	0	1.1	1	3.1	0
12095	1541	725	34.1	279.7	169.7	268	145	24	45	44.3	20.8	100.1	274.5	140.2	1	1	3	D	0	0	0	1	1	29.4	1	2.1	0
12096	1541	395	34.2	563.8	110	555	91	14	41	42.2	11.9	94.8	566.3	139.8	2	1	3	B	1	0	0	0	0	0.4	0	3.5	1
12097	1541	523	35.3	289.3	387.3	278	367	24	36	35.1	19	113.4	277.4	359.8	3	1	3	D	0	0	0	1	1	0.7	0	1.8	0
12098	1541	764	34.8	524.1	309.4	511	291	27	38	38.4	25.3	75.5	516.6	338.5	4	1	3	B	1	0	0	0	0	0.1	0	1.5	0
12099	1541	524	34.5	282.6	673	264	665	40	18	40	16.7	4.4	312.5	670.7	5	1	3	D	0	0	0	1	1	0.1	0	2.4	1
12100	1541	837	34.2	518.7	606.9	492	595	49	23	48.1	22.2	4.6	488.8	609.3	6	1	3	B	1	0	0	0	0	0	0	2.2	0
12101	1541	750	33.5	295.2	850	282	832	27	39	36.3	26.3	100	300.4	879.6	7	1	3	D	0	0	0	1	1	0	0	1.4	0
12102	1541	765	34	553.9	768.8	540	748	25	40	42.9	22.7	75.2	561.6	739.8	8	1	3	B	1	0	0	0	0	0.4	0	1.9	0
12103	1542	794	33.9	212.8	130.2	184	117	53	27	51.5	19.6	17	184.1	139	1	1	3	B	0	0	1	0	1	7.9	1	2.6	0
12104	1542	738	33.9	558.4	107	546	88	23	38	40.2	23.4	80.4	553.4	136.5	2	1	3	B	1	0	0	0	0	0.6	0	1.7	0
12105	1542	605	35	292.9	385.8	273	375	36	24	37.8	20.4	162.2	264.4	376.7	3	1	3	D	0	0	0	1	1	0.4	0	1.9	0
12106	1542	831	34.4	519.3	309.2	496	293	42	31	44	24	31	493.6	324.6	4	1	3	B	1	0	0	0	0	0.5	0	1.8	0
12107	1542	473	35.3	284	675.8	267	666	37	19	38.2	15.8	166.9	313.2	682.6	5	1	3	D	0	0	0	1	1	0.3	0	2.4	1
12108	1542	825	34.3	518.6	607	492	595	48	23	47.6	22.1	4.6	488.7	609.4	6	1	3	B	1	0	0	0	0	0	0	2.2	0
12109	1542	751	33.3	295.2	849.9	282	832	27	39	36.7	26	99.6	300.2	879.5	7	1	3	D	0	0	0	1	1	0	0	1.4	0
12110	1542	728	33.9	555.7	768.7	545	748	20	43	44.9	20.7	89.7	555.5	798.7	8	1	3	B	1	0	0	0	0	0.2	0	2.2	0
12111	1543	757	33.7	209.7	131.1	190	115	40	41	47.9	20.1	39.1	186.4	150.1	1	1	3	B	0	0	1	0	1	0.3	0	2.4	1
12112	1543	692	33.7	558.6	106.3	546	88	23	36	38	23.2	78.9	564.4	76.8	2	1	3	B	1	0	0	0	0	0.1	0	1.6	0
12113	1543	568	35.7	294.7	381.4	277	370	32	25	31.8	22.7	170.3	265.1	376.3	3	1	3	D	0	0	0	1	1	0.5	0	1.4	0
12114	1543	808	34.5	523.5	307.8	509	290	30	37	40.8	25.2	61.4	509.1	334.1	4	1	3	B	1	0	0	0	0	0.5	0	1.6	0
12115	1543	477	35.2	284.6	677	266	667	40	20	41.7	14.6	165.8	313.7	684.4	5	1	3	D	0	0	0	1	1	0.1	0	2.9	1
12116	1543	831	34.2	518.5	607.1	492	595	48	23	47.6	22.2	4.7	488.6	609.5	6	1	3	B	1	0	0	0	0	0	0	2.1	0
12117	1543	732	33.4	294.9	850	282	832	26	39	36.8	25.3	100.3	300.3	879.5	7	1	3	D	0	0	0	1	1	0	0	1.5	0
12118	1543	714	34.2	556	769	546	748	19	44	46.1	19.7	88.6	555.2	799	8	1	3	B	1	0	0	0	0	0	0	2.3	1
12119	1544	711	33.5	207.8	128.8	183	115	45	25	43.8	20.7	17.1	179.1	137.6	1	1	3	B	0	0	1	0	1	0.3	0	2.1	0
12120	1544	677	34	559.7	108	548	88	21	39	41.9	20.6	83.1	563.3	78.2	2	1	3	B	1	0	0	0	0	0.2	0	2	0
12121	1544	604	35.5	293.8	382.9	277	371	32	25	32.5	23.6	11.5	264.4	388.9	3	1	3	D	0	0	0	1	1	0.2	0	1.4	0
12122	1544	855	34.4	523.4	310.7	507	292	32	38	38.4	28.4	112.9	535.1	338.4	4	1	3	B	1	0	0	0	0	0.3	0	1.4	0
12123	1544	461	35.2	283.3	677.6	266	667	35	21	37.4	15.7	161.1	311.7	687.3	5	1	3	D	0	0	0	1	1	0.1	0	2.4	1
12124	1544	826	34.3	518.2	607	493	595	47	22	48.3	21.8	9.1	488.6	611.7	6	1	3	B	1	0	0	0	0	0	0	2.2	0
12125	1544	739	33.5	295	849.8	282	832	27	39	36.7	25.7	99.8	300.1	879.4	7	1	3	D	0	0	0	1	1	0	0	1.4	0
12126	1544	721	34.1	556	769.3	546	748	19	45	47	19.5	88.5	555.2	799.3	8	1	3	B	1	0	0	0	0	0	0	2.4	1
12127	1545	718	34.4	118.5	123.7	91	113	49	22	46.9	19.5	177.4	88.5	122.4	1	1	3	A	1	0	0	0	0	9.1	1	2.4	0
12128	1545	613	34	560.5	107.6	549	88	20	39	42.3	18.5	83.7	557.2	137.4	2	1	3	B	1	0	0	0	0	0.1	0	2.3	0
12129	1545	660	35.5	292.4	383.1	276	370	33	27	34.7	24.2	20.9	264.3	393.8	3	1	3	D	0	0	0	1	1	0.1	0	1.4	0
12130	1545	894	34.5	522.4	310.2	506	289	36	41	45.2	25.2	123.3	538.8	335.3	4	1	3	B	1	0	0	0	0	0.1	0	1.8	0
12131	1545	569	34.1	276.3	675	258	665	42	20	40.3	18	178.1	306.3	676	5	1	3	D	0	0	0	1	1	0.8	0	2.2	0
12132	1545	978	34.3	487.6	609	448	597	71	22	72.8	17.1	7.8	457.8	613	6	1	3	B	1	0	0	0	0	3.1	1	4.3	0
12133	1545	727	33.5	294.9	850	282	832	26	39	36.8	25.2	99.4	299.8	879.6	7	1	3	D	0	0	0	1	1	0	0	1.5	0
12134	1545	768	33.6	553.3	769	536	749	29	39	42.9	22.8	68.8	542.5	796.9	8	1	3	B	1	0	0	0	0	0.3	0	1.9	0
12135	1546	802	34.4	104.3	129.3	83	114	43	36	50.3	20.3	31.9	78.8	145.1	1	1	3	A	1	0	0	0	0	1.5	1	2.5	0
12136	1546	779	33.9	557	111.6	540	89	29	38	37.9	26.2	60.1	571.9	85.6	2	1	3	B	1	0	0	0	0	0.5	0	1.4	0
12137	1546	666	35.5	291.8	383.5	275	371	34	27	35.3	24	20.3	263.7	393.9	3	1	3	D	0	0	0	1	1	0.1	0	1.5	0
12138	1546	846	34.3	522	309.6	506	291	32	38	39.2	27.4	116	535.2	336.6	4	1	3	B	1	0	0	0	0	0.1	0	1.4	0
12139	1546	598	34.8	281.9	671.1	262	659	44	24	45	16.9	16	310.7	662.8	5	1	3	D	0	0	0	1	1	0.7	0	2.7	1
12140	1546	938	34.7	486.9	608.7	450	597	68	22	68.7	17.4	6.8	457.1	612.2	6	1	3	B	1	0	0	0	0	0.1	0	4	1
12141	1546	737	33.6	295	850	282	832	27	39	36.8	25.5	100.1	300.2	879.5	7	1	3	D	0	0	0	1	1	0	0	1.4	0
12142	1546	818	33.5	550.3	775.1	529	756	36	35	41.5	25.1	42.4	528.1	795.3	8	1	3	B	1	0	0	0	0	0.7	0	1.7	0
12143	1547	755	34.4	88.2	146.7	77	122	24	52	51.6	18.6	101.1	94	176.1	1	1	3	A	1	0	0	0	0	2.4	1	2.8	0
12144	1547	778	33.8	557.9	110.3	542	88	27	39	40.6	24.4	68.2	569	82.5	2	1	3	B	1	0	0	0	0	0.2	0	1.7	0
12145	1547	661	35.3	291.3	384.6	274	371	35	28	35.4	23.7	21.8	319.1	373.4	3	1	3	D	0	0	0	1	1	0.1	0	1.5	0
12146	1547	847	34.4	521.4	310.6	505	292	32	37	37.9	28.5	115.7	508.3	283.6	4	1	3	B	1	0	0	0	0	0.1	0	1.3	0
12147	1547	588	35.8	281.9	669.2	262	658	44	23	44.3	16.9	14.9	310.9	661.5	5	1	3	D	0	0	0	1	1	0.2	0	2.6	1
12148	1547	929	34.7	486.8	608.9	451	597	67	22	68.3	17.3	6.6	457	612.3	6	1	3	B	1	0	0	0	0	0	0	3.9	1
12149	1547	732	33.3	294.9	850	282	832	26	39	37.2	25	98.7	299.4	879.6	7	1	3	D	0	0	0	1	1	0	0	1.5	0
12150	1547	873	34	546.2	772.7	518	756	47	28	47.4	23.4	16.4	517.4	781.2	8	1	3	B	1	0	0	0	0	0.5	0	2	0
12151	1548	726	34.4	87.7	142.1	77	119	27	47	47.3	19.5	103.5	94.7	171.3	1	1	3	A	1	0	0	0	0	0.5	0	2.4	1
12152	1548	737	33.7	558.4	110.5	544	88	25	39	40.3	23.3	70.7	568.3	82.2	2	1	3	B	1	0	0	0	0	0.1	0	1.7	0
12153	1548	648	35.5	292.5	385.8	275	373	34	26	34.2	24.1	17.1	263.8	394.6	3	1	3	D	0	0	0	1	1	0.2	0	1.4	0
12154	1548	819	34.3	522	309.9	505	291	33	37	38.3	27.2	123.4	505.5	284.9	4	1	3	B	1	0	0	0	0	0.1	0	1.4	0
12155	1548	598	35.4	282.3	669	263	657	43	24	44.2	17.2	15.2	311.3	661.2	5	1	3	D	0	0	0	1	1	0	0	2.6	1
12156	1548	935	34.6	487	608.9	451	597	67	22	68.1	17.5	6.7	457.2	612.4	6	1	3	B	1	0	0	0	0	0	0	3.9	1
12157	1548	725	33.7	294.9	849.9	282	832	26	39	37	25	100.3	300.3	879.4	7	1	3	D	0	0	0	1	1	0	0	1.5	0
12158	1548	849	34	547.5	773.7	526	760	39	27	41.1	26.3	2.8	517.6	775.1	8	1	3	B	1	0	0	0	0	0.2	0	1.6	0
12159	1549	678	34.5	91.6	125.4	77	109	36	30	38.6	22.4	141.3	115	144.2	1	1	3	A	1	0	0	0	0	1.7	1	1.7	0
12160	1549	725	33.8	558.8	110	545	88	24	39	40.8	22.6	74	567.1	81.2	2	1	3	B	1	0	0	0	0	0.1	0	1.8	0
12161	1549	628	35.8	292.9	384.8	275	372	34	26	33.9	23.6	14.8	263.9	392.5	3	1	3	D	0	0	0	1	1	0.1	0	1.4	0
12162	1549	850	34.5	530.7	312.3	512	294	39	39	46	23.5	138	552.9	332.4	4	1	3	B	1	0	0	0	0	0.9	0	2	0
12163	1549	502	35.5	283.2	664.1	266	648	37	31	45.5	14	41.1	305.8	644.4	5	1	3	D	0	0	0	1	1	0.5	0	3.2	1
12164	1549	976	34.4	490.6	607.3	459	593	62	35	65	19.1	17.8	462	616.5	6	1	3	B	1	0	0	0	0	0.4	0	3.4	1
12165	1549	721	33.8	295	850.1	282	832	26	39	37.2	24.7	99.5	299.9	879.7	7	1	3	D	0	0	0	1	1	0	0	1.5	0
12166	1549	909	34.1	548.4	775.5	530	751	35	45	48.4	23.9	53.9	566.1	751.3	8	1	3	B	1	0	0	0	0	0.2	0	2	0
12167	1550	639	34.2	187.8	139.9	167	126	48	27	50	16.3	157.7	215.5	151.2	1	1	3	A	1	0	0	0	0	9.9	1	3.1	0
12168	1550	696	34.1	558.4	110.3	542	88	27	38	39.9	22.2	65.5	570.8	83.1	2	1	3	B	1	0	0	0	0	0.1	0	1.8	0
12169	1550	620	36.1	292.6	386.3	274	374	35	24	35.1	22.5	13	263.4	393	3	1	3	D	0	0	0	1	1	0.2	0	1.6	0
12170	1550	866	34.4	530.9	312.3	512	294	39	40	46.9	23.5	137.9	553.1	332.5	4	1	3	B	1	0	0	0	0	0	0	2	0
12171	1550	450	35.9	286.4	659	269	645	34	28	41.5	13.8	36.7	262.3	677	5	1	3	D	0	0	0	1	1	0.6	0	3	1
12172	1550	987	34.5	482.7	613.9	448	598	66	38	71.7	17.5	21.6	454.8	624.9	6	1	3	B	1	0	0	0	0	1	1	4.1	0
12173	1550	731	33.6	295	850.6	282	832	26	40	37.3	24.9	97.5	298.9	880.4	7	1	3	D	0	0	0	1	1	0.1	0	1.5	0
12174	1550	812	34.2	552.7	777.2	535	749	30	48	46.5	22.2	61.6	567	750.8	8	1	3	B	1	0	0	0	0	0.5	0	2.1	0
12175	1551	690	34.5	228.7	185.3	214	164	28	51	53.8	16.3	116.1	241.9	212.3	1	1	3	D	0	0	0	1	1	6.2	1	3.3	0
12176	1551	693	33.8	557.6	111.2	542	91	27	35	35.6	24.8	59.7	572.7	85.3	2	1	3	B	1	0	0	0	0	0.1	0	1.4	0
12177	1551	516	35.1	287.6	389.2	265	380	40	19	38.1	17.2	177.3	257.6	387.8	3	1	3	D	0	0	0	1	1	0.6	0	2.2	0
12178	1551	840	34.4	533.6	316.9	513	304	47	26	44.3	24.1	175.5	563.5	319.2	4	1	3	B	1	0	0	0	0	0.5	0	1.8	0
12179	1551	557	34.5	273.5	654.7	265	629	18	47	44.5	15.9	95.1	270.9	624.8	5	1	3	D	0	0	0	1	1	1.4	1	2.8	0
12180	1551	877	34.2	502.5	602.7	473	590	57	26	57.8	19.3	13.7	473.3	609.8	6	1	3	B	1	0	0	0	0	2.3	1	3	0
12181	1551	726	33.6	295	850.5	282	832	26	40	37.4	24.7	98.8	299.5	880.2	7	1	3	D	0	0	0	1	1	0	0	1.5	0
12182	1551	372	34.6	557.5	777.3	546	759	19	32	28.7	16.5	70.9	567.3	748.9	8	1	3	B	1	0	0	0	0	0.5	0	1.7	0
12183	1552	647	34.5	229.9	190.8	216	172	26	44	43.3	19	114.2	242.2	218.2	1	1	3	D	0	0	0	1	1	0.6	0	2.3	0
12184	1552	628	34	558.5	110.4	543	94	26	33	30.7	26.1	89.3	558.1	140.4	2	1	3	B	1	0	0	0	0	0.1	0	1.2	0
12185	1552	563	35.1	292.2	389.7	273	378	36	22	36.5	19.7	8.6	262.6	394.2	3	1	3	D	0	0	0	1	1	0.5	0	1.9	0
12186	1552	861	34.5	542.2	313.5	521	296	44	35	48.8	22.5	29.5	568.4	298.8	4	1	3	B	1	0	0	0	0	0.9	0	2.2	0
12187	1552	599	34.5	276.3	662.3	260	649	39	29	42.2	18.1	34.4	301	645.3	5	1	3	D	0	0	0	1	1	0.8	0	2.3	1
12188	1552	831	34.4	510.2	607.2	485	596	51	23	49.1	21.5	4	540.1	605.2	6	1	3	B	1	0	0	0	0	0.9	0	2.3	0
12189	1552	729	33.6	295	850.4	282	832	26	40	37.2	24.9	98.1	299.2	880.1	7	1	3	D	0	0	0	1	1	0	0	1.5	0
12190	1552	352	34.9	557.4	779.6	546	762	19	30	27.4	16.4	68.1	568.6	751.8	8	1	3	B	1	0	0	0	0	0.2	0	1.7	0
12191	1553	656	34.7	230.8	192	217	173	27	44	44.9	18.6	116.1	244	218.9	1	1	3	D	0	0	0	1	1	0.2	0	2.4	1
12192	1553	594	33.8	558	111.9	542	97	27	30	27.9	27.1	93.7	556.1	82	2	1	3	B	1	0	0	0	0	0.2	0	1	0
12193	1553	733	35	292.3	392.1	277	377	32	32	37.3	25	37.6	268.5	410.3	3	1	3	D	0	0	0	1	1	0.2	0	1.5	0
12194	1553	835	34.6	538.9	315.5	520	298	38	34	40.8	26	38.2	562.5	296.9	4	1	3	B	1	0	0	0	0	0.4	0	1.6	0
12195	1553	440	35	283.4	656.7	267	647	36	20	36.5	15.4	14.7	312.4	649.1	5	1	3	D	0	0	0	1	1	0.9	0	2.4	1
12196	1553	992	34.4	515.3	602.6	486	585	61	33	62.4	20.2	21.1	543.3	591.8	6	1	3	B	1	0	0	0	0	0.7	0	3.1	1
12197	1553	726	33.6	295	850.4	282	832	26	40	37.2	24.9	97.8	299.1	880.2	7	1	3	D	0	0	0	1	1	0	0	1.5	0
12198	1553	907	33.9	547.6	773.6	523	759	42	34	45.2	25.5	150.9	521.4	759.1	8	1	3	B	1	0	0	0	0	1.2	1	1.8	0
12199	1554	621	34.5	228.3	188.2	215	171	27	36	38.8	20.4	119.2	243	214.4	1	1	3	D	0	0	0	1	1	0.5	0	1.9	0
12200	1554	610	33.8	557.8	112	542	97	27	30	28.6	27.2	122	541.9	86.5	2	1	3	B	1	0	0	0	0	0	0	1.1	0
12201	1554	659	34.9	292.7	391.1	279	376	30	32	35.5	23.6	43.4	314.5	370.5	3	1	3	D	0	0	0	1	1	0.1	0	1.5	0
12202	1554	824	35.1	549.9	315.4	535	294	30	39	37.9	27.7	77.2	556.5	286.2	4	1	3	B	1	0	0	0	0	1.1	1	1.4	0
12203	1554	331	36.5	291.1	661.1	274	653	33	15	30.9	13.6	178.3	261.1	660.2	5	1	3	D	0	0	0	1	1	0.9	0	2.3	0
12204	1554	976	34.4	514.5	601.8	486	581	57	36	59.5	20.9	26.4	541.4	588.4	6	1	3	B	1	0	0	0	0	0.1	0	2.8	1
12205	1554	730	33.6	294.9	850.2	282	832	26	40	37.3	24.9	98.5	299.3	879.9	7	1	3	D	0	0	0	1	1	0	0	1.5	0
12206	1554	889	34.2	542.2	773.3	524	755	39	39	46.7	24.2	45.3	563.3	752	8	1	3	B	1	0	0	0	0	0.6	0	1.9	0
12207	1555	639	33.8	257.4	200.1	239	186	39	26	40.7	20	155.2	284.6	212.7	1	1	3	D	0	0	0	1	1	3.2	1	2	0
12208	1555	591	34.3	558.4	113.2	542	95	27	32	32	23.5	55.7	575.3	88.4	2	1	3	B	1	0	0	0	0	0.1	0	1.4	0
12209	1555	531	35.2	291.6	388.4	281	374	24	32	33.1	20.4	72.8	282.7	417.1	3	1	3	D	0	0	0	1	1	0.3	0	1.6	0
12210	1555	853	34.5	547.6	310.6	530	293	34	36	40.2	27	128.1	529.1	287	4	1	3	B	1	0	0	0	0	0.6	0	1.5	0
12211	1555	953	34.4	512.6	602.8	486	580	51	39	53.2	22.8	28.8	538.9	588.3	6	1	3	B	1	0	0	0	0	0.2	0	2.3	1
12212	1555	733	33.6	294.8	850.5	282	832	26	40	37.7	24.7	97.4	298.7	880.2	7	1	3	D	0	0	0	1	1	0	0	1.5	0
12213	1555	954	34.3	549.5	776	535	755	30	47	43.8	27.8	87.4	548.2	806	8	1	3	B	1	0	0	0	0	0.8	0	1.6	0
12214	1556	685	33.7	272.3	205.9	252	193	47	22	46.1	18.9	166.7	301.5	212.8	1	1	3	D	0	0	0	1	1	1.6	1	2.4	0
12215	1556	618	33.8	557.1	112.5	540	97	29	30	29.5	26.7	3.4	527.1	114.3	2	1	3	B	1	0	0	0	0	0.2	0	1.1	0
12216	1556	589	35.2	291.6	388.2	280	372	23	33	32.9	22.8	94.2	293.8	418.1	3	1	3	D	0	0	0	1	1	0	0	1.4	0
12217	1556	865	34.1	543.4	306.8	522	292	41	27	41.4	26.6	13.6	514.3	313.8	4	1	3	B	1	0	0	0	0	0.6	0	1.6	0
12218	1556	338	36.3	287.6	671.5	271	662	32	19	31.9	13.5	157.5	259.9	660	5	1	3	D	0	0	0	1	1	24	1	2.4	0
12219	1556	838	34.5	511.4	605.8	487	595	49	23	49.6	21.5	7.5	541.1	601.9	6	1	3	B	1	0	0	0	0	0.3	0	2.3	1
12220	1556	739	33.6	294.8	850.6	282	832	26	40	38.1	24.7	98	299	880.3	7	1	3	D	0	0	0	1	1	0	0	1.5	0
12221	1556	934	34.3	555.2	777.1	541	753	24	55	52.5	22.6	98.4	559.6	806.8	8	1	3	B	1	0	0	0	0	0.6	0	2.3	1
12222	1557	757	33.5	276	206.5	254	193	53	24	49.4	19.5	170	305.5	211.7	1	1	3	D	0	0	0	1	1	0.4	0	2.5	1
12223	1557	557	34.1	558.2	111.3	543	97	26	31	32.8	21.6	125.9	540.6	87	2	1	3	B	1	0	0	0	0	0.2	0	1.5	0
12224	1557	602	35.4	290.4	387.1	279	371	24	34	34	22.5	89.1	289.9	417.1	3	1	3	D	0	0	0	1	1	0.2	0	1.5	0
12225	1557	852	34.2	543.7	307.4	524	292	39	30	40	27.1	20.5	515.6	317.9	4	1	3	B	1	0	0	0	0	0.1	0	1.5	0
12226	1557	417	36.1	291.9	669.1	271	662	38	16	38.6	13.8	177.7	261.9	667.9	5	1	3	D	0	0	0	1	1	0.5	0	2.8	1
12227	1557	882	34.4	513.6	605.9	488	595	51	23	51.7	21.7	6.9	483.8	609.5	6	1	3	B	1	0	0	0	0	0.2	0	2.4	1
12228	1557	736	33.5	294.8	850.5	282	832	26	40	37.6	24.9	98.4	299.2	880.2	7	1	3	D	0	0	0	1	1	0	0	1.5	0
12229	1557	1011	34.3	556.5	794.3	544	758	21	74	74.8	17.2	88.3	555.6	824.3	8	1	3	B	1	0	0	0	0	1.8	1	4.3	0
12230	1558	674	34.3	280	203.6	260	194	48	22	45.8	18.7	13.6	309.2	196.6	1	1	3	D	0	0	0	1	1	0.5	0	2.4	1
12231	1558	598	33.7	557.3	113.4	541	98	28	29	29.6	25.7	30.7	531.5	128.7	2	1	3	B	1	0	0	0	0	0.2	0	1.2	0
12232	1558	539	35.6	292.3	384.7	276	372	33	26	35.7	19.2	30.7	318.1	369.4	3	1	3	D	0	0	0	1	1	0.3	0	1.9	0
12233	1558	857	34.4	542.6	307	522	291	40	31	40.5	26.9	19.8	514.3	317.1	4	1	3	B	1	0	0	0	0	0.1	0	1.5	0
12234	1558	933	34.4	514.2	602.9	487	586	56	31	56.9	20.9	21.2	542.1	592.1	6	1	3	B	1	0	0	0	0	0.3	0	2.7	1
12235	1558	731	33.6	294.8	850.5	282	832	26	40	37.6	24.8	98.4	299.1	880.2	7	1	3	D	0	0	0	1	1	0	0	1.5	0
12236	1558	1108	34.2	555.6	803.1	542	763	23	79	78.6	17.9	84.6	558.4	773.3	8	1	3	B	1	0	0	0	0	0.9	0	4.4	1
12237	1559	648	33.6	273.3	205.2	256	195	39	24	38	21.7	17.4	301.9	196.2	1	1	3	D	0	0	0	1	1	0.7	0	1.8	0
12238	1559	638	34.2	558.7	106.5	544	88	25	34	34.4	23.6	72.3	567.8	77.9	2	1	3	B	1	0	0	0	0	0.7	0	1.5	0
12239	1559	515	35.4	292.2	388	272	376	37	21	37.3	17.6	14.9	263.2	395.7	3	1	3	D	0	0	0	1	1	0.3	0	2.1	0
12240	1559	816	34.2	536.9	310.4	516	295	41	29	42.2	24.6	18.5	508.4	319.9	4	1	3	B	1	0	0	0	0	0.7	0	1.7	0
12241	1559	953	34.2	513.6	600	487	582	54	34	56.8	21.4	26.5	540.5	586.6	6	1	3	B	1	0	0	0	0	0.3	0	2.7	1
12242	1559	731	33.7	294.8	850.6	282	832	26	40	37.5	24.8	97.9	299	880.3	7	1	3	D	0	0	0	1	1	0	0	1.5	0
12243	1559	763	33.8	556.3	770.7	545	749	20	47	49.5	19.6	92.9	557.8	800.6	8	1	3	B	1	0	0	0	0	3.3	1	2.5	0
12244	1560	672	33.6	268.2	208.5	253	188	28	37	38.2	22.4	62.2	282.2	181.9	1	1	3	D	0	0	0	1	1	0.6	0	1.7	0
12245	1560	645	34.2	558.6	106.6	543	88	26	34	35.1	23.4	68.7	569.4	78.6	2	1	3	B	1	0	0	0	0	0	0	1.5	0
12246	1560	516	35.2	291.7	387.8	271	377	38	19	37.6	17.5	8.7	262	392.4	3	1	3	D	0	0	0	1	1	0.1	0	2.2	0
12247	1560	844	34.5	536.2	310	512	294	45	29	46	23.3	17.2	507.5	318.9	4	1	3	B	1	0	0	0	0	0.1	0	2	0
12248	1560	951	34.3	513.8	599.3	487	578	54	39	60.4	20.1	31	539.6	583.9	6	1	3	B	1	0	0	0	0	0.1	0	3	1
12249	1560	737	33.7	294.8	850.5	282	832	26	40	37.9	24.8	98.4	299.2	880.2	7	1	3	D	0	0	0	1	1	0	0	1.5	0
12250	1560	799	34.2	555.9	771.3	544	750	21	48	48.8	20.9	97.3	559.7	801	8	1	3	B	1	0	0	0	0	0.1	0	2.3	1
12251	1561	676	33.7	268.3	209.1	253	189	28	37	38.3	22.5	63	282	182.4	1	1	3	D	0	0	0	1	1	0.1	0	1.7	0
12252	1561	651	34.2	558.4	106.6	543	88	26	34	35.1	23.6	68.2	569.6	78.7	2	1	3	B	1	0	0	0	0	0	0	1.5	0
12253	1561	563	34.9	291.7	388.7	273	376	36	23	37.7	19	18.9	263.3	398.4	3	1	3	D	0	0	0	1	1	0.1	0	2	0
12254	1561	761	34.7	537.3	312.7	518	296	38	35	42.8	22.6	34.8	512.7	329.8	4	1	3	B	1	0	0	0	0	0.3	0	1.9	0
12255	1561	392	36	292.3	664.2	273	656	36	16	35.6	14	8.8	262.7	668.8	5	1	3	D	0	0	0	1	1	23.5	1	2.5	0
12256	1561	860	34.1	508.2	603	484	591	48	26	49.2	22.2	17.1	479.5	611.8	6	1	3	B	1	0	0	0	0	0.7	0	2.2	0
12257	1561	739	33.5	294.8	850.6	282	832	26	40	37.7	25	97.8	298.9	880.3	7	1	3	D	0	0	0	1	1	0	0	1.5	0
12258	1561	786	34.4	555.5	770.8	543	750	22	45	46.4	21.6	94.7	558	800.7	8	1	3	B	1	0	0	0	0	0.1	0	2.1	0
12259	1562	653	34	268.3	208.8	253	189	27	36	37.6	22.1	64.1	281.4	181.8	1	1	3	D	0	0	0	1	1	0	0	1.7	0
12260	1562	617	34.1	558.8	106.1	544	88	25	33	33.3	23.6	72.4	567.9	77.5	2	1	3	B	1	0	0	0	0	0.1	0	1.4	0
12261	1562	548	35.2	291.4	389.6	270	378	39	21	39.2	17.8	13.1	262.1	396.4	3	1	3	D	0	0	0	1	1	0.1	0	2.2	0
12262	1562	889	34.5	539.1	312.4	523	292	32	40	39.8	28.5	66.4	551.1	284.9	4	1	3	B	1	0	0	0	0	0.2	0	1.4	0
12263	1562	320	36.9	288.1	659.3	274	645	24	26	27.7	14.7	45.9	267.2	680.8	5	1	3	D	0	0	0	1	1	0.7	0	1.9	0
12264	1562	914	34.1	511	603.6	484	592	56	24	53.5	21.7	5.1	540.9	600.9	6	1	3	B	1	0	0	0	0	0.3	0	2.5	1
12265	1562	740	33.5	294.7	850.5	282	832	26	40	37.7	25	98.1	298.9	880.2	7	1	3	D	0	0	0	1	1	0	0	1.5	0
12266	1562	774	34.4	555.5	770.9	544	750	21	45	46.1	21.4	94.9	558.1	800.8	8	1	3	B	1	0	0	0	0	0	0	2.2	0
12267	1563	659	33.8	268.7	207.2	252	189	30	34	37.3	22.5	52.7	250.6	231	1	1	3	D	0	0	0	1	1	0.2	0	1.7	0
12268	1563	654	34.2	558.5	106.6	543	88	26	34	34.9	23.9	70	568.7	78.4	2	1	3	B	1	0	0	0	0	0.1	0	1.5	0
12269	1563	563	35.2	291.2	389.5	270	378	39	21	39.3	18.3	11.5	261.8	395.5	3	1	3	D	0	0	0	1	1	0	0	2.2	0
12270	1563	820	34.5	539.4	309.2	525	290	28	38	38.2	27.3	88.4	540.2	279.3	4	1	3	B	1	0	0	0	0	0.3	0	1.4	0
12271	1563	546	33.7	273.2	666	258	652	33	28	37.7	18.4	37.1	297.1	647.9	5	1	3	D	0	0	0	1	1	1.7	1	2	0
12272	1563	923	34	510.8	603.4	484	592	56	24	53.8	21.8	5.5	540.7	600.6	6	1	3	B	1	0	0	0	0	0	0	2.5	1
12273	1563	744	33.6	294.9	850.5	282	832	27	40	37.6	25.2	97.7	298.9	880.2	7	1	3	D	0	0	0	1	1	0	0	1.5	0
12274	1563	784	34	555.3	770.6	544	750	21	43	45.5	21.9	91.4	556	800.6	8	1	3	B	1	0	0	0	0	0	0	2.1	0
12275	1564	665	33.4	265.9	209.8	250	193	30	32	35.3	24	49.7	285.3	186.9	1	1	3	D	0	0	0	1	1	0.4	0	1.5	0
12276	1564	648	34.4	558.7	106.8	543	88	26	34	35.1	23.5	71.1	568.4	78.4	2	1	3	B	1	0	0	0	0	0	0	1.5	0
12277	1564	560	35.5	292.3	389.9	274	377	35	26	37.5	19	27.7	265.7	403.9	3	1	3	D	0	0	0	1	1	0.1	0	2	0
12278	1564	784	34.5	538.7	310.7	525	292	27	39	39.2	25.5	86.3	536.8	340.7	4	1	3	B	1	0	0	0	0	0.2	0	1.5	0
12279	1564	652	33.7	279.3	651.3	265	629	30	42	47.6	17.4	60	294.3	625.4	5	1	3	D	0	0	0	1	1	1.6	1	2.7	0
12280	1564	925	34.2	510.8	603.2	484	591	56	25	53.5	22	5.5	540.7	600.4	6	1	3	B	1	0	0	0	0	0	0	2.4	1
12281	1564	739	33.7	294.8	850.4	282	832	26	40	38.1	24.7	98.4	299.1	880.1	7	1	3	D	0	0	0	1	1	0	0	1.5	0
12282	1564	797	34.2	555.1	770.3	543	750	22	43	45	22.6	91.1	555.6	800.3	8	1	3	B	1	0	0	0	0	0	0	2	0
12283	1565	662	33.7	275.4	195.7	261	178	29	34	39.3	21.4	53.1	293.4	171.7	1	1	3	D	0	0	0	1	1	1.7	1	1.8	0
12284	1565	659	34.4	558.5	107.3	543	88	26	35	35.7	23.5	69.6	568.9	79.2	2	1	3	B	1	0	0	0	0	0.1	0	1.5	0
12285	1565	567	35.4	292.5	390.3	274	377	35	27	37.8	19.1	29.9	266.4	405.2	3	1	3	D	0	0	0	1	1	0	0	2	0
12286	1565	804	34.4	538.4	310.9	524	292	27	39	38.9	26.3	89.9	538.3	340.9	4	1	3	B	1	0	0	0	0	0	0	1.5	0
12287	1565	504	35.8	286.2	633.7	273	617	29	36	43.1	14.9	55.6	269.2	658.4	5	1	3	D	0	0	0	1	1	1.9	1	2.9	0
12288	1565	870	34.1	508.4	602.9	484	590	48	27	49	22.6	16.7	479.6	611.6	6	1	3	B	1	0	0	0	0	0.3	0	2.2	0
12289	1565	758	33.6	295	850.6	282	832	27	40	38.1	25.3	98.2	299.2	880.3	7	1	3	D	0	0	0	1	1	0	0	1.5	0
12290	1565	798	34.1	555.2	770.4	543	750	22	45	45.4	22.4	94.4	557.5	800.3	8	1	3	B	1	0	0	0	0	0	0	2	0
12291	1566	753	33.9	284.5	174.1	270	148	29	47	49.2	19.5	64.8	297.3	147	1	1	3	D	0	0	0	1	1	2.4	1	2.5	0
12292	1566	655	34.6	558.5	107.8	543	88	26	35	35.9	23.2	68.7	569.4	79.8	2	1	3	B	1	0	0	0	0	0	0	1.5	0
12293	1566	555	35.3	292.7	390.7	275	377	34	27	37.7	18.8	27.6	266.1	404.6	3	1	3	D	0	0	0	1	1	0	0	2	0
12294	1566	733	34.6	541	311.2	526	293	31	35	36.8	25.4	123	524.6	286	4	1	3	B	1	0	0	0	0	0.3	0	1.5	0
12295	1566	458	35.2	286.9	636.1	273	624	31	28	36.6	15.9	40.8	264.2	655.7	5	1	3	D	0	0	0	1	1	0.3	0	2.3	0
12296	1566	857	34.2	508.4	601.4	485	586	48	30	49	22.3	24.6	535.7	588.9	6	1	3	B	1	0	0	0	0	0.2	0	2.2	0
12297	1566	742	33.6	294.7	850.6	282	832	26	40	38.1	24.8	97.9	298.8	880.3	7	1	3	D	0	0	0	1	1	0	0	1.5	0
12298	1566	778	34.4	555.4	770.2	543	750	22	44	45.1	22	96.5	558.7	800	8	1	3	B	1	0	0	0	0	0	0	2	0
12299	1567	491	35.7	290.5	106.7	278	91	22	34	37.4	16.7	105.6	298.5	135.6	1	1	3	B	0	0	1	0	1	6.9	1	2.2	0
12300	1567	664	34.3	558.4	107.4	542	88	27	35	35.5	23.8	67.9	569.7	79.6	2	1	3	B	1	0	0	0	0	0	0	1.5	0
12301	1567	547	35.3	291.3	391.1	274	378	35	27	39.2	17.7	28.1	264.9	405.2	3	1	3	D	0	0	0	1	1	0.1	0	2.2	0
12302	1567	661	34.7	540.1	309.1	525	293	31	32	36.1	23.3	131	559.8	331.8	4	1	3	B	1	0	0	0	0	0.2	0	1.5	0
12303	1567	924	34.4	510.1	600.8	484	583	55	34	55.9	21	26.4	537	587.5	6	1	3	B	1	0	0	0	0	0.2	0	2.7	1
12304	1567	741	33.6	294.8	850.6	282	832	26	40	38	24.9	98.2	299.1	880.3	7	1	3	D	0	0	0	1	1	0	0	1.5	0
12305	1567	773	34.3	555.5	770.1	543	750	22	45	45.6	21.6	96.2	558.8	799.9	8	1	3	B	1	0	0	0	0	0	0	2.1	0
12306	1568	692	34.7	290.1	122.6	276	99	28	44	45.5	19.4	116.9	276.6	95.9	1	1	3	B	0	0	1	0	1	1.6	1	2.3	0
12307	1568	675	33.8	558.2	107.7	542	88	27	35	35.9	23.9	67.3	569.8	80	2	1	3	B	1	0	0	0	0	0	0	1.5	0
12308	1568	558	35.2	291.3	391.1	274	377	35	29	40.1	17.7	32.6	266	407.2	3	1	3	D	0	0	0	1	1	0	0	2.3	0
12309	1568	756	35	538.4	312.3	525	293	25	40	40	24.1	102.8	545.1	341.6	4	1	3	B	1	0	0	0	0	0.4	0	1.7	0
12310	1568	576	34.1	277.9	654.2	264	636	26	36	39	18.8	113.4	266	626.7	5	1	3	D	0	0	0	1	1	24.3	1	2.1	0
12311	1568	913	34.3	509.7	601.2	485	584	53	33	54.6	21.3	26.4	536.6	587.9	6	1	3	B	1	0	0	0	0	0.1	0	2.6	1
12312	1568	751	33.5	294.9	850.7	282	832	27	40	38.1	25.1	98	299.1	880.4	7	1	3	D	0	0	0	1	1	0	0	1.5	0
12313	1568	798	34.2	555	769.9	543	750	22	42	44.6	22.8	92	556.1	799.8	8	1	3	B	1	0	0	0	0	0.1	0	2	0
12314	1569	684	33.9	286	125.5	269	110	33	30	39.2	22.2	142.3	262.3	107.2	1	1	3	B	0	0	1	0	1	0.5	0	1.8	0
12315	1569	647	34.1	558.6	107.5	543	89	26	34	34.9	23.6	71.5	568.1	79	2	1	3	B	1	0	0	0	0	0	0	1.5	0
12316	1569	755	35.6	290.4	391.9	276	375	33	35	37.9	25.4	55.2	307.5	367.3	3	1	3	D	0	0	0	1	1	0.1	0	1.5	0
12317	1569	771	34.8	539.4	310.3	526	292	28	38	39.2	25.1	73	530.6	339	4	1	3	B	1	0	0	0	0	0.2	0	1.6	0
12318	1569	583	34.3	227.3	618.3	205	608	42	23	43.7	17	160.6	199	608.3	5	1	3	B	0	0	1	0	1	6.3	1	2.6	0
12319	1569	858	33.9	507.9	603.5	484	592	48	25	47.6	22.9	11	478.4	609.3	6	1	3	B	1	0	0	0	0	0.3	0	2.1	0
12320	1569	743	33.7	294.9	850.5	282	832	27	39	37.1	25.5	99.5	299.9	880.1	7	1	3	D	0	0	0	1	1	0	0	1.5	0
12321	1569	805	34.2	554.9	770.7	543	750	22	43	45.5	22.5	90.1	555	800.7	8	1	3	B	1	0	0	0	0	0.1	0	2	0
12322	1570	772	33.5	285.8	118.6	272	94	24	46	45.1	21.8	77.7	292.2	89.3	1	1	3	B	0	0	1	0	1	0.7	0	2.1	0
12323	1570	627	34.3	558.6	107.9	543	90	26	33	33.7	23.7	71	568.4	79.5	2	1	3	B	1	0	0	0	0	0	0	1.4	0
12324	1570	556	34.6	289.2	387.8	275	373	31	32	38	18.6	45.3	310.3	366.5	3	1	3	D	0	0	0	1	1	0.4	0	2	0
12325	1570	740	34.5	537.5	312.2	518	296	37	31	39.9	23.6	33.4	512.4	328.7	4	1	3	B	1	0	0	0	0	0.3	0	1.7	0
12326	1570	564	35.1	123.7	592.8	101	584	44	18	44.1	16.3	6.2	93.9	596	5	1	3	A	1	0	0	0	0	10.9	1	2.7	0
12327	1570	1028	34.2	513.6	603.7	482	592	67	23	63.6	20.6	177.4	543.6	605.1	6	1	3	B	1	0	0	0	0	0.6	0	3.1	1
12328	1570	761	33.5	294.9	850.6	282	832	27	40	37.7	25.7	99.2	299.8	880.2	7	1	3	D	0	0	0	1	1	0	0	1.5	0
12329	1570	790	34.4	555.1	770.3	543	750	22	43	45.4	22.2	90.2	555.2	800.3	8	1	3	B	1	0	0	0	0	0	0	2	0
12330	1571	744	33.5	276.4	111.2	258	97	40	26	39.1	24.2	164.2	305.3	119.4	1	1	3	B	0	0	1	0	1	1.2	1	1.6	0
12331	1571	647	34.2	558.7	107.7	543	89	26	34	35.1	23.5	72.2	567.9	79.1	2	1	3	B	1	0	0	0	0	0	0	1.5	0
12332	1571	608	35	290.9	387.4	273	373	36	30	40.9	18.9	33.5	265.9	404	3	1	3	D	0	0	0	1	1	0.2	0	2.2	0
12333	1571	726	34.5	536	310.8	517	295	37	31	40.3	22.9	35.1	511.4	328.1	4	1	3	B	1	0	0	0	0	0.2	0	1.8	0
12334	1571	490	34.1	88.1	594.4	76	580	24	30	33.2	18.8	116.7	101.6	621.2	5	1	3	A	1	0	0	0	0	3.6	1	1.8	0
12335	1571	1020	34.1	516.1	603.8	487	591	59	28	59.7	21.8	167.9	545.5	610.1	6	1	3	B	1	0	0	0	0	0.3	0	2.7	1
12336	1571	749	33.5	294.9	850.3	282	832	27	40	37.5	25.4	97.4	298.8	880.1	7	1	3	D	0	0	0	1	1	0	0	1.5	0
12337	1571	815	34	555.4	771.2	543	750	22	46	47.2	22	97.3	559.2	800.9	8	1	3	B	1	0	0	0	0	0.1	0	2.1	0
12338	1572	793	33.8	286	129.1	271	108	33	47	51.1	19.8	116.7	299.4	155.9	1	1	3	B	0	0	1	0	1	2.1	1	2.6	0
12339	1572	649	34.1	558.6	107.5	543	89	26	34	34.5	23.9	73.2	567.3	78.8	2	1	3	B	1	0	0	0	0	0	0	1.4	0
12340	1572	551	35.1	292.1	387	276	373	33	30	38.5	18.2	34.5	267.4	404	3	1	3	D	0	0	0	1	1	0.1	0	2.1	0
12341	1572	730	34.5	535.6	310.4	516	294	38	31	40.9	22.7	32.5	510.3	326.5	4	1	3	B	1	0	0	0	0	0.1	0	1.8	0
12342	1572	571	34.7	102.7	605.7	85	597	39	19	39.5	18.4	5.3	132.6	602.9	5	1	3	A	1	0	0	0	0	1.9	1	2.1	0
12343	1572	1035	34.1	515.9	604.1	487	591	60	29	60.7	21.7	167.8	545.2	610.5	6	1	3	B	1	0	0	0	0	0	0	2.8	1
12344	1572	759	33.3	294.9	850.3	282	832	26	40	38.5	25.1	97.3	298.7	880	7	1	3	D	0	0	0	1	1	0	0	1.5	0
12345	1572	810	34	553.7	769.4	541	749	24	41	43.2	23.9	78.2	547.5	798.7	8	1	3	B	1	0	0	0	0	0.3	0	1.8	0
12346	1573	730	33.8	288.4	150.6	274	131	27	44	45.4	20.5	111	299.1	178.6	1	1	3	B	0	0	1	0	1	2.2	1	2.2	0
12347	1573	654	34.2	558.1	108.9	541	90	28	33	34.8	23.9	63.1	571.7	82.1	2	1	3	B	1	0	0	0	0	0.2	0	1.5	0
12348	1573	586	35	291.7	386.1	274	372	35	30	39.8	18.7	33.5	266.7	402.6	3	1	3	D	0	0	0	1	1	0.1	0	2.1	0
12349	1573	709	34.5	535.6	310.5	516	294	38	31	41	22	36.5	559.7	292.6	4	1	3	B	1	0	0	0	0	0	0	1.9	0
12350	1573	592	35.3	104.3	599.9	87	583	34	32	41.5	18.2	37.9	128	581.4	5	1	3	A	1	0	0	0	0	0.6	0	2.3	0
12351	1573	1034	34.2	515.9	604.1	487	591	60	30	60.4	21.8	167.8	545.2	610.4	6	1	3	B	1	0	0	0	0	0	0	2.8	1
12352	1573	769	33	294.9	850.4	282	832	27	40	38.5	25.4	98.8	299.5	880	7	1	3	D	0	0	0	1	1	0	0	1.5	0
12353	1573	835	33.9	551.8	771.4	537	751	28	40	43.4	24.5	66.4	563.8	743.9	8	1	3	B	1	0	0	0	0	0.3	0	1.8	0
12354	1574	684	33.8	289.7	174.9	279	155	23	43	41.4	21	84	286.6	204.8	1	1	3	D	0	0	0	1	1	2.5	1	2	0
12355	1574	744	33.8	556.6	107.5	538	88	31	34	36.6	25.9	54.9	573.8	82.9	2	1	3	B	1	0	0	0	0	0.2	0	1.4	0
12356	1574	548	35.5	291.7	386.1	273	372	36	28	39.2	17.8	30.8	265.9	401.5	3	1	3	D	0	0	0	1	1	0	0	2.2	0
12357	1574	742	34.6	535.9	310.5	515	294	40	30	41.5	22.8	29.5	509.7	325.3	4	1	3	B	1	0	0	0	0	0	0	1.8	0
12358	1574	625	34.9	128.2	602.5	105	594	51	18	51.1	15.6	7.2	158	598.7	5	1	3	A	1	0	0	0	0	2.5	1	3.3	0
12359	1574	1014	34.2	515.2	604	487	591	58	28	58.9	21.9	168.5	544.6	609.9	6	1	3	B	1	0	0	0	0	0.1	0	2.7	1
12360	1574	759	33.5	295	850.4	282	832	27	40	37.8	25.5	99.2	299.8	880	7	1	3	D	0	0	0	1	1	0	0	1.5	0
12361	1574	843	33.9	551.5	771.2	537	751	28	41	43.9	24.4	65.8	539.2	798.6	8	1	3	B	1	0	0	0	0	0	0	1.8	0
12362	1575	664	33.9	271.1	194.2	253	179	35	33	42.2	20.1	39.3	247.9	213.2	1	1	3	D	0	0	0	1	1	2.7	1	2.1	0
12363	1575	840	33.4	554	118.6	535	103	34	33	39.9	26.8	134.3	533	97.1	2	1	3	B	1	0	0	0	0	1.2	1	1.5	0
12364	1575	631	35.6	290.8	385.7	273	371	36	31	38.7	20.7	33	265.6	402	3	1	3	D	0	0	0	1	1	0.1	0	1.9	0
12365	1575	763	34.4	537.1	311.1	517	295	39	31	39.3	24.7	30.9	511.3	326.5	4	1	3	B	1	0	0	0	0	0.1	0	1.6	0
12366	1575	595	34.5	231.5	626.9	211	613	45	29	51.5	14.7	150.2	257.5	641.9	5	1	3	B	0	0	1	0	1	10.8	1	3.5	0
12367	1575	822	34.1	515.8	605.4	492	591	43	28	44.2	23.7	22.9	488.1	617.1	6	1	3	B	1	0	0	0	0	0.2	0	1.9	0
12368	1575	749	33.5	294.9	850.4	282	832	27	40	37.8	25.2	98.1	299.1	880.1	7	1	3	D	0	0	0	1	1	0	0	1.5	0
12369	1575	858	34	551.4	771.3	536	751	29	41	44.4	24.6	66.1	539.2	798.7	8	1	3	B	1	0	0	0	0	0	0	1.8	0
12370	1576	660	34.1	274.3	191	261	175	28	37	39.4	21.4	55.4	257.3	215.7	1	1	3	D	0	0	0	1	1	0.5	0	1.8	0
12371	1576	919	33.5	556.2	121.5	539	99	30	42	41.9	27.9	68	567.5	93.7	2	1	3	B	1	0	0	0	0	0.4	0	1.5	0
12372	1576	578	35.3	291.2	384.1	271	371	38	24	37.9	19.4	20.2	263.1	394.4	3	1	3	D	0	0	0	1	1	0.2	0	2	0
12373	1576	799	34.1	535.4	310.3	515	295	40	29	40.9	24.9	18.9	507.1	320	4	1	3	B	1	0	0	0	0	0.2	0	1.6	0
12374	1576	465	34.7	253.4	642	238	632	33	19	33.3	17.8	173.3	283.2	645.4	5	1	3	D	0	0	0	1	1	2.7	1	1.9	0
12375	1576	764	34.4	511.2	608.2	488	597	44	23	43.5	22.4	179.5	481.2	608	6	1	3	B	1	0	0	0	0	0.5	0	1.9	0
12376	1576	757	33.2	294.8	850.1	282	832	26	39	38.1	25.3	97.2	298.6	879.9	7	1	3	D	0	0	0	1	1	0	0	1.5	0
12377	1576	859	34	551.5	771.2	537	751	28	41	44.4	24.6	66.5	539.5	798.7	8	1	3	B	1	0	0	0	0	0	0	1.8	0
12378	1577	642	34.1	275.6	190.6	264	174	25	40	39.2	20.8	66.7	263.7	218.2	1	1	3	D	0	0	0	1	1	0.1	0	1.9	0
12379	1577	873	34	557	122.1	541	98	28	43	42	26.5	77.2	563.6	92.9	2	1	3	B	1	0	0	0	0	0.1	0	1.6	0
12380	1577	574	35.1	291	383.4	271	370	38	25	38.4	19	21	263	394.1	3	1	3	D	0	0	0	1	1	0.1	0	2	0
12381	1577	786	34.4	537.2	311	517	295	39	30	39	25.7	21.6	509.3	322.1	4	1	3	B	1	0	0	0	0	0.2	0	1.5	0
12382	1577	452	35	250.2	638.9	234	629	34	19	34.8	16.5	170.3	279.8	644	5	1	3	D	0	0	0	1	1	0.4	0	2.1	0
12383	1577	788	34.1	510.6	606.8	487	595	44	24	43.9	22.9	0.7	480.6	607.2	6	1	3	B	1	0	0	0	0	0.2	0	1.9	0
12384	1577	772	33.6	294.8	850.7	282	832	27	41	38.3	25.6	95.5	297.7	880.6	7	1	3	D	0	0	0	1	1	0.1	0	1.5	0
12385	1577	861	34	551.5	771.5	537	751	28	41	45.2	24.3	66.5	539.6	799	8	1	3	B	1	0	0	0	0	0	0	1.9	0
12386	1578	832	34	558.3	120.9	543	95	26	46	44.5	23.8	83.1	561.9	91.1	2	1	3	B	1	0	0	0	0	0.2	0	1.9	0
12387	1578	569	35	290.8	383.3	271	371	38	23	39.3	18.4	17.6	262.2	392.3	3	1	3	D	0	0	0	1	1	0	0	2.1	0
12388	1578	811	34.4	537.2	311	517	295	39	30	39.5	26.1	22.4	509.5	322.5	4	1	3	B	1	0	0	0	0	0	0	1.5	0
12389	1578	451	35	249.3	638.2	234	628	33	19	34.3	16.7	170.3	278.9	643.3	5	1	3	D	0	0	0	1	1	0.1	0	2	0
12390	1578	805	34.2	510.3	606.9	486	595	45	24	44.4	23.1	179.2	480.3	606.4	6	1	3	B	1	0	0	0	0	0	0	1.9	0
12391	1578	744	33.5	294.7	850.3	282	832	26	40	37.9	25	96.4	298.1	880.1	7	1	3	D	0	0	0	1	1	0	0	1.5	0
12392	1578	850	34	551.6	771.5	537	751	28	41	44.6	24.3	66.8	539.8	799.1	8	1	3	B	1	0	0	0	0	0	0	1.8	0
12393	1579	611	34.7	278.4	172	255	160	42	23	38.4	20.3	1.8	248.4	173	1	1	3	D	0	0	0	1	1	29	1	1.9	0
12394	1579	792	33.9	559.1	121.2	544	95	25	46	45.2	22.3	79.5	564.6	91.7	2	1	3	B	1	0	0	0	0	0.1	0	2	0
12395	1579	595	35.1	290	384.7	272	371	36	28	37.9	20	27.8	263.5	398.7	3	1	3	D	0	0	0	1	1	0.2	0	1.9	0
12396	1579	814	34.3	537.8	311.4	518	295	39	30	39.4	26.3	21.8	565.7	300.3	4	1	3	B	1	0	0	0	0	0.1	0	1.5	0
12397	1579	454	35	248.3	638.6	233	629	32	18	33.4	17.3	176.8	278.3	640.2	5	1	3	D	0	0	0	1	1	0.1	0	1.9	0
12398	1579	786	34.2	510.4	606.8	486	595	45	24	44.2	22.6	179.3	480.4	606.5	6	1	3	B	1	0	0	0	0	0	0	2	0
12399	1579	741	33.3	294.7	850.2	282	832	26	40	38	24.8	97.2	298.5	880	7	1	3	D	0	0	0	1	1	0	0	1.5	0
12400	1579	881	33.8	551.3	771.8	536	751	29	41	45	24.9	66.1	539.2	799.2	8	1	3	B	1	0	0	0	0	0	0	1.8	0
12401	1580	710	33.7	222.3	137.4	197	127	47	22	45.2	20	172	192.6	133.2	1	1	3	B	0	0	1	0	1	6.7	1	2.3	0
12402	1580	712	34.1	559.8	122.7	546	98	23	44	43.1	21	78.3	565.9	93.4	2	1	3	B	1	0	0	0	0	0.2	0	2.1	0
12403	1580	567	35.5	289.8	384.3	272	371	36	27	36.6	19.7	28.2	316.2	370.2	3	1	3	D	0	0	0	1	1	0	0	1.9	0
12404	1580	808	34.3	537.6	311.5	517	295	40	30	40.4	25.5	23.8	565	299.4	4	1	3	B	1	0	0	0	0	0	0	1.6	0
12405	1580	515	34.4	249.1	638.6	234	629	32	20	33.5	19.6	13.9	278.2	631.4	5	1	3	D	0	0	0	1	1	0.1	0	1.7	0
12406	1580	787	34.2	510.1	606.9	486	595	45	24	44.5	22.5	178.9	480.1	606.3	6	1	3	B	1	0	0	0	0	0	0	2	0
12407	1580	748	33.2	294.8	850.3	282	832	26	40	38.2	25	96.8	298.4	880	7	1	3	D	0	0	0	1	1	0	0	1.5	0
12408	1580	860	34	551.6	771.6	537	751	28	41	44.7	24.5	67.2	539.9	799.3	8	1	3	B	1	0	0	0	0	0	0	1.8	0
12409	1581	679	34.2	135.1	120.6	115	109	39	23	38.5	22.4	179.2	105.1	120.2	1	1	3	A	1	0	0	0	0	9.1	1	1.7	0
12410	1581	770	33.7	557.6	124	541	102	28	40	39	25.1	67.2	569.2	96.4	2	1	3	B	1	0	0	0	0	0.3	0	1.6	0
12411	1581	564	35.5	289.6	384.4	272	371	36	27	36.5	19.7	26.3	316.5	371.1	3	1	3	D	0	0	0	1	1	0	0	1.9	0
12412	1581	818	34.2	537.5	311.6	517	295	40	30	41.1	25.4	23.6	565	299.5	4	1	3	B	1	0	0	0	0	0	0	1.6	0
12413	1581	508	34.3	248	639.6	233	630	32	20	32.5	19.9	11.6	277.4	633.5	5	1	3	D	0	0	0	1	1	0.1	0	1.6	0
12414	1581	775	34.2	510.5	606.9	487	595	44	24	43.5	22.7	178.9	480.5	606.3	6	1	3	B	1	0	0	0	0	0	0	1.9	0
12415	1581	742	33.2	294.8	850.3	282	832	26	39	37.8	25	97.4	298.6	880.1	7	1	3	D	0	0	0	1	1	0	0	1.5	0
12416	1581	863	33.8	551.6	771.6	537	751	28	41	44.8	24.5	67.2	539.9	799.3	8	1	3	B	1	0	0	0	0	0	0	1.8	0
12417	1582	770	34	111.6	122.2	89	111	44	23	44.4	22.1	166.2	82.5	115	1	1	3	A	1	0	0	0	0	2.4	1	2	0
12418	1582	756	33.6	557.7	126.1	541	103	28	41	39.7	24.3	65.3	570.2	98.9	2	1	3	B	1	0	0	0	0	0.2	0	1.6	0
12419	1582	601	35.6	290.9	382.5	274	369	35	31	37.2	20.6	28	264.4	396.6	3	1	3	D	0	0	0	1	1	0.2	0	1.8	0
12420	1582	782	34.2	537.4	310.5	516	296	41	28	40.2	24.8	12.5	508.1	317	4	1	3	B	1	0	0	0	0	0.1	0	1.6	0
12421	1582	497	34.3	247	639.7	232	630	31	20	32	19.8	14.7	276	632	5	1	3	D	0	0	0	1	1	0.1	0	1.6	0
12422	1582	771	34.3	510.4	606.8	486	595	45	24	44.1	22.3	177.9	480.4	605.7	6	1	3	B	1	0	0	0	0	0	0	2	0
12423	1582	729	33.9	294.6	850.1	283	830	24	41	40.6	22.9	96.7	298	879.9	7	1	3	D	0	0	0	1	1	0	0	1.8	0
12424	1582	872	34	551.4	771.5	537	751	28	41	44.5	24.9	67.8	540.1	799.2	8	1	3	B	1	0	0	0	0	0	0	1.8	0
12425	1583	717	34	111	123.3	91	112	39	25	40.1	22.8	162.6	82.4	114.3	1	1	3	A	1	0	0	0	0	0.1	0	1.8	0
12426	1583	759	33.7	557.7	126.3	541	104	28	40	40.3	24	66.6	569.6	98.8	2	1	3	B	1	0	0	0	0	0	0	1.7	0
12427	1583	523	36	291.1	383.9	275	371	33	28	34.1	19.5	27.8	264.5	397.9	3	1	3	D	0	0	0	1	1	0.1	0	1.7	0
12428	1583	801	34.2	538.1	309.9	518	295	39	29	38.5	26.5	10.8	508.6	315.5	4	1	3	B	1	0	0	0	0	0.1	0	1.5	0
12429	1583	471	34.4	248	639.6	233	630	31	20	32.3	18.6	15.2	276.9	631.8	5	1	3	D	0	0	0	1	1	0.1	0	1.7	0
12430	1583	776	34.2	510.3	606.9	486	595	45	24	44.3	22.3	177.8	480.3	605.8	6	1	3	B	1	0	0	0	0	0	0	2	0
12431	1583	584	35.2	293.7	854.4	281	838	26	33	36.1	20.6	121.4	309.3	880.1	7	1	3	D	0	0	0	1	1	0.5	0	1.8	0
12432	1583	867	34.1	551.5	771.5	537	751	28	41	44.8	24.7	68.2	540.4	799.3	8	1	3	B	1	0	0	0	0	0	0	1.8	0
12433	1584	713	34.1	110.8	122.9	89	112	41	24	41.2	22	161.8	82.3	113.6	1	1	3	A	1	0	0	0	0	0	0	1.9	0
12434	1584	711	34.1	558.7	124.8	543	102	26	41	40.7	22.3	70.4	568.7	96.5	2	1	3	B	1	0	0	0	0	0.2	0	1.8	0
12435	1584	527	35.7	290.4	384.7	272	372	36	26	37.2	18.1	26.9	263.6	398.2	3	1	3	D	0	0	0	1	1	0.1	0	2.1	0
12436	1584	805	34.2	536.8	310.2	515	295	42	29	40.8	25.1	10.6	507.3	315.7	4	1	3	B	1	0	0	0	0	0.1	0	1.6	0
12437	1584	448	34.5	249.5	640.8	237	626	23	29	32.3	17.6	62.1	235.4	667.3	5	1	3	D	0	0	0	1	1	0.2	0	1.8	0
12438	1584	777	34.4	510.3	607	486	595	45	24	44.1	22.4	177.9	480.3	605.9	6	1	3	B	1	0	0	0	0	0	0	2	0
12439	1584	598	34.9	293.5	854.4	280	838	27	32	36	21.1	122.3	277.4	829.1	7	1	3	D	0	0	0	1	1	0	0	1.7	0
12440	1584	869	34	551.7	771.6	538	751	27	44	45.1	24.6	71.7	542.3	800.1	8	1	3	B	1	0	0	0	0	0	0	1.8	0
12441	1585	711	34.1	110.5	122.7	88	112	42	24	41.9	21.6	160.7	82.1	112.8	1	1	3	A	1	0	0	0	0	0	0	1.9	0
12442	1585	763	34.3	558.3	124.8	543	102	26	41	41.5	23.4	74.1	566.5	95.9	2	1	3	B	1	0	0	0	0	0	0	1.8	0
12443	1585	544	35.4	291.1	384.9	276	372	31	27	32.8	21.1	27.9	317.6	370.8	3	1	3	D	0	0	0	1	1	0.1	0	1.5	0
12444	1585	747	34.8	538.6	311.1	518	294	39	31	39.9	23.9	28	512.1	325.2	4	1	3	B	1	0	0	0	0	0.2	0	1.7	0
12445	1585	477	34.6	250.3	639.8	238	625	23	29	31.7	19.2	63.9	237.1	666.8	5	1	3	D	0	0	0	1	1	0.1	0	1.7	0
12446	1585	784	34.2	510.5	607.2	487	595	44	24	43.6	22.9	179.6	480.5	607	6	1	3	B	1	0	0	0	0	0	0	1.9	0
12447	1585	514	35.3	292.2	853.3	280	838	26	30	33.6	19.5	117.9	306.2	879.8	7	1	3	D	0	0	0	1	1	0.2	0	1.7	0
12448	1585	1097	34.7	555.7	786.8	544	752	21	77	75	18.6	92.6	557.1	816.7	8	1	3	B	1	0	0	0	0	1.6	1	4	0
12449	1586	714	34.3	110.3	122.9	87	112	43	24	42.3	21.5	161.3	81.9	113.3	1	1	3	A	1	0	0	0	0	0	0	2	0
12450	1586	687	33.9	558.8	125.1	543	103	26	39	38.6	22.7	70.9	568.6	96.8	2	1	3	B	1	0	0	0	0	0.1	0	1.7	0
12451	1586	536	35.6	289.4	384.8	272	372	35	27	36.7	18.6	28.5	263	399.1	3	1	3	D	0	0	0	1	1	0.2	0	2	0
12452	1586	752	34.8	539.1	310.8	519	293	38	32	39.7	24.1	32.5	564.4	294.7	4	1	3	B	1	0	0	0	0	0.1	0	1.6	0
12453	1586	455	34.5	249.7	640.5	238	625	22	29	31.1	18.6	66.7	261.5	612.9	5	1	3	D	0	0	0	1	1	0.1	0	1.7	0
12454	1586	783	34.2	510.4	607.2	487	595	44	24	43.7	22.8	0	480.4	607.2	6	1	3	B	1	0	0	0	0	0	0	1.9	0
12455	1586	580	35.2	293.4	853.8	280	838	27	33	34.8	21.2	124.2	310.3	878.6	7	1	3	D	0	0	0	1	1	0.1	0	1.6	0
12456	1586	617	33.7	557.9	770	547	749	18	47	48.1	16.3	96.1	561.1	799.8	8	1	3	B	1	0	0	0	0	1.7	1	2.9	0
12457	1587	699	34.2	110.9	123.3	89	112	41	25	41.2	21.6	161.6	82.5	113.8	1	1	3	A	1	0	0	0	0	0.1	0	1.9	0
12458	1587	674	34.1	558.5	125.3	543	104	26	38	37.5	22.9	68.3	569.6	97.4	2	1	3	B	1	0	0	0	0	0	0	1.6	0
12459	1587	534	35.3	288.9	385.4	272	373	34	27	36.8	18.5	27.4	262.2	399.2	3	1	3	D	0	0	0	1	1	0.1	0	2	0
12460	1587	774	34.3	538	311.1	517	294	40	31	41.6	23.7	30	512	326.2	4	1	3	B	1	0	0	0	0	0.1	0	1.8	0
12461	1587	442	34.9	248.6	642.9	236	628	24	29	32.3	17.4	57	265	617.8	5	1	3	D	0	0	0	1	1	0.3	0	1.9	0
12462	1587	769	34.3	510.4	607	487	595	44	24	43.6	22.4	179.7	480.4	606.9	6	1	3	B	1	0	0	0	0	0	0	1.9	0
12463	1587	671	34.6	294.5	853.2	280	836	28	37	38	22.5	125.4	311.8	877.7	7	1	3	D	0	0	0	1	1	0.1	0	1.7	0
12464	1587	960	34.2	544.6	770.8	514	750	51	36	52.9	23.1	30.3	518.7	785.9	8	1	3	B	1	0	0	0	0	1.3	1	2.3	0
12465	1588	736	34.7	97.8	119.8	83	95	31	42	43.8	21.4	123	81.5	94.7	1	1	3	A	1	0	0	0	0	1.4	1	2	0
12466	1588	696	34.2	558.6	124.9	545	103	24	40	39.3	22.6	72.2	567.8	96.3	2	1	3	B	1	0	0	0	0	0	0	1.7	0
12467	1588	553	35.3	289.7	384.6	273	372	33	28	35.2	20	26.8	262.9	398.2	3	1	3	D	0	0	0	1	1	0.1	0	1.8	0
12468	1588	782	34.4	538.3	310.1	519	294	38	30	38.8	25.7	23.5	565.8	298.2	4	1	3	B	1	0	0	0	0	0.1	0	1.5	0
12469	1588	467	34.7	249.8	641.9	237	626	24	30	31.9	18.6	58.8	265.4	616.2	5	1	3	D	0	0	0	1	1	0.2	0	1.7	0
12470	1588	772	34.3	510.5	607.1	487	595	44	24	43.5	22.6	179.4	480.5	606.8	6	1	3	B	1	0	0	0	0	0	0	1.9	0
12471	1588	688	34.3	294.6	852.9	280	836	28	37	38.4	22.8	124.5	311.6	877.6	7	1	3	D	0	0	0	1	1	0	0	1.7	0
12472	1588	963	34.4	521.4	777.6	483	765	70	24	72.4	16.9	12.5	492.1	784.1	8	1	3	B	1	0	0	0	0	2.5	1	4.3	0
12473	1589	734	34.7	99	118.1	85	93	30	43	46.1	20.3	122.6	82.8	92.8	1	1	3	A	1	0	0	0	0	0.2	0	2.3	0
12474	1589	720	34.5	556.9	125.5	541	106	28	36	36.4	25.2	59.8	571.9	99.6	2	1	3	B	1	0	0	0	0	0.2	0	1.4	0
12475	1589	494	35.5	292	389.1	274	378	35	22	37	17	20.4	263.9	399.5	3	1	3	D	0	0	0	1	1	0.5	0	2.2	0
12476	1589	748	34.6	538.7	310.7	518	294	39	30	39	24.4	22.8	511.1	322.3	4	1	3	B	1	0	0	0	0	0.1	0	1.6	0
12477	1589	450	34.7	248.5	642.4	237	627	21	30	31.6	18.2	71	258.3	614	5	1	3	D	0	0	0	1	1	0.1	0	1.7	0
12478	1589	769	34.4	510.6	607	487	595	44	24	43.5	22.5	179.4	480.6	606.7	6	1	3	B	1	0	0	0	0	0	0	1.9	0
12479	1589	689	34.4	294.5	853.1	280	836	28	38	39.2	22.4	124.1	311.3	878	7	1	3	D	0	0	0	1	1	0	0	1.7	0
12480	1589	981	33.5	403.8	811.1	371	792	60	42	68.2	18.3	33.3	378.7	827.5	8	1	3	C	0	0	0	1	1	12.5	1	3.7	0
12481	1590	447	35.4	88.6	108.2	77	91	27	30	35.5	16.1	136.1	67	87.4	1	1	3	A	1	0	0	0	0	1.5	1	2.2	0
12482	1590	869	33.8	556.7	122.8	540	100	29	42	41.7	26.5	67.4	568.2	95.1	2	1	3	B	1	0	0	0	0	0.3	0	1.6	0
12483	1590	638	35.7	288.9	385.9	270	375	39	22	39.5	20.6	172.4	318.6	389.9	3	1	3	D	0	0	0	1	1	0.5	0	1.9	0
12484	1590	732	34.3	538.6	310.9	519	296	38	28	38.2	24.4	16.4	509.8	319.4	4	1	3	B	1	0	0	0	0	0	0	1.6	0
12485	1590	455	34.8	249.3	642.3	237	627	22	29	31.1	18.6	65.4	261.8	615	5	1	3	D	0	0	0	1	1	0.1	0	1.7	0
12486	1590	771	34.4	510.1	606.8	484	595	47	24	45.2	21.7	178	480.2	605.7	6	1	3	B	1	0	0	0	0	0.1	0	2.1	0
12487	1590	688	34.6	294.4	853.4	280	836	28	39	39.8	22	124	311.1	878.3	7	1	3	D	0	0	0	1	1	0	0	1.8	0
12488	1590	655	34.6	378.2	832.7	352	814	45	36	52.1	16	41.4	355.7	852.5	8	1	3	C	0	0	0	1	1	3.4	1	3.2	0
12489	1591	673	34.2	97.9	122	77	111	41	23	43.6	19.7	166.2	68.8	114.8	1	1	3	A	1	0	0	0	0	1.7	1	2.2	0
12490	1591	812	33.6	553.5	121.2	537	104	32	35	38.4	26.9	42.8	531.5	141.6	2	1	3	B	1	0	0	0	0	0.4	0	1.4	0
12491	1591	684	35.8	289.5	385.8	273	372	36	27	35.8	24.3	159.2	317.5	396.4	3	1	3	D	0	0	0	1	1	0.1	0	1.5	0
12492	1591	746	34.4	537	311.2	517	297	40	27	39.5	24.1	11.4	566.4	305.3	4	1	3	B	1	0	0	0	0	0.2	0	1.6	0
12493	1591	466	34.6	249.6	642	236	627	25	29	31.6	18.8	56.2	232.9	667	5	1	3	D	0	0	0	1	1	0	0	1.7	0
12494	1591	774	34.3	510.3	607	486	595	45	24	44.1	22.3	178.9	480.3	606.4	6	1	3	B	1	0	0	0	0	0	0	2	0
12495	1591	656	34.7	294.1	853.3	280	836	28	37	37.9	22	124.2	310.9	878.1	7	1	3	D	0	0	0	1	1	0	0	1.7	0
12496	1591	729	33.5	381.7	828.6	367	811	31	43	42.3	22	62.7	367.9	855.3	8	1	3	C	0	0	0	1	1	0.5	0	1.9	0
12497	1592	749	34.9	95.9	133.5	82	115	31	43	46.6	20.5	58.2	80	159	1	1	3	A	1	0	0	0	0	1.2	1	2.3	0
12498	1592	829	33.6	555.4	120.8	538	100	31	38	40.2	26.3	53.9	573.1	96.6	2	1	3	B	1	0	0	0	0	0.2	0	1.5	0
12499	1592	633	35.5	290.5	387.2	276	371	33	29	32.6	24.7	149.3	316.3	402.5	3	1	3	D	0	0	0	1	1	0.2	0	1.3	0
12500	1592	814	34.4	537.5	308.8	519	294	38	30	37.1	27.9	171.1	567.2	313.5	4	1	3	B	1	0	0	0	0	0.3	0	1.3	0
12501	1592	452	34.8	250.6	642	237	627	26	28	33.5	17.2	50.8	269.5	618.8	5	1	3	D	0	0	0	1	1	0.1	0	1.9	0
12502	1592	780	34.2	510.2	607	486	595	45	24	44.3	22.4	178.8	480.2	606.4	6	1	3	B	1	0	0	0	0	0	0	2	0
12503	1592	656	34.5	294	853.2	280	837	28	36	37.1	22.5	122.8	310.3	878.4	7	1	3	D	0	0	0	1	1	0	0	1.6	0
12504	1592	873	33.3	375.2	835.7	361	813	31	53	57.1	19.5	62.7	361.4	862.3	8	1	3	C	0	0	0	1	1	1	0	2.9	1
12505	1593	815	33.7	90.9	175.5	78	151	23	55	51.6	20.1	96.7	94.4	205.3	1	1	3	C	0	1	0	0	0	4.3	1	2.6	0
12506	1593	891	33.9	557.1	119.7	540	93	29	47	43.1	26.3	69.4	567.7	91.7	2	1	3	B	1	0	0	0	0	0.2	0	1.6	0
12507	1593	527	35.7	286.6	384.6	269	368	35	29	38.2	17.6	148	261.2	368.8	3	1	3	D	0	0	0	1	1	0.5	0	2.2	0
12508	1593	780	34.4	539.1	311.8	521	298	37	29	35.7	27.8	167.3	568.3	318.4	4	1	3	B	1	0	0	0	0	0.3	0	1.3	0
12509	1593	585	34.5	254.1	626.4	236	605	38	41	53.9	13.8	50.8	273.1	603.1	5	1	3	B	0	0	1	0	1	1.6	1	3.9	0
12510	1593	756	34.1	512.4	606.3	491	594	41	25	40.4	23.8	1.8	482.4	607.2	6	1	3	B	1	0	0	0	0	0.2	0	1.7	0
12511	1593	681	34.5	294.3	853.7	280	836	28	39	39.4	22	123.9	311	878.6	7	1	3	D	0	0	0	1	1	0.1	0	1.8	0
12512	1593	876	33.6	375.4	836.2	363	813	28	55	55.3	20.2	70.1	365.2	864.4	8	1	3	C	0	0	0	1	1	0.1	0	2.7	1
12513	1594	891	34	95.8	197.2	78	172	44	51	56.4	20.1	119.1	110.4	223.4	1	1	3	C	0	1	0	0	0	2.3	1	2.8	0
12514	1594	833	33.7	557.6	121.3	541	96	28	45	41.7	25.4	69.9	568	93.1	2	1	3	B	1	0	0	0	0	0.2	0	1.6	0
12515	1594	711	34.4	282.3	390.4	266	373	34	33	37	24.5	139.8	305.2	409.7	3	1	3	D	0	0	0	1	1	0.7	0	1.5	0
12516	1594	762	34.4	539.1	312.3	520	300	38	26	37.2	26.1	170.6	509.5	307.4	4	1	3	B	1	0	0	0	0	0	0	1.4	0
12517	1594	460	34.7	249.3	643.2	233	633	34	19	34.2	17.1	167.3	278.6	649.8	5	1	3	D	0	0	0	1	1	1.8	1	2	0
12518	1594	783	34.4	510	607.1	487	594	44	24	43.3	23	7.8	480.3	611.2	6	1	3	B	1	0	0	0	0	0.3	0	1.9	0
12519	1594	680	34.6	294.2	853.2	280	836	28	38	39.1	22.2	123.5	310.7	878.3	7	1	3	D	0	0	0	1	1	0	0	1.8	0
12520	1594	875	33.6	377.1	837.8	366	813	23	56	54.7	20.4	81.6	372.7	867.5	8	1	3	C	0	0	0	1	1	0.2	0	2.7	1
12521	1595	759	34.1	97.4	201	77	183	50	32	50.6	19.1	148.5	123	216.6	1	1	3	C	0	1	0	0	0	0.4	0	2.6	1
12522	1595	860	33.8	558.1	119.1	542	92	27	47	44.4	24.7	72.9	566.9	90.4	2	1	3	B	1	0	0	0	0	0.2	0	1.8	0
12523	1595	645	35.1	284	390.3	269	372	33	34	37.4	21.9	138.1	306.3	410.3	3	1	3	D	0	0	0	1	1	0.2	0	1.7	0
12524	1595	733	34.4	538.3	311.5	518	300	40	25	39	24	172.5	508.6	307.6	4	1	3	B	1	0	0	0	0	0.1	0	1.6	0
12525	1595	557	33.5	270.6	660.6	254	651	35	20	35.9	19.8	6.7	300.4	657.1	5	1	3	D	0	0	0	1	1	2.8	1	1.8	0
12526	1595	777	34.5	509.9	607	487	594	43	24	42.8	23.1	9.3	480.3	611.9	6	1	3	B	1	0	0	0	0	0	0	1.9	0
12527	1595	690	34.5	294.3	853.4	280	836	28	38	39.1	22.4	123.5	310.9	878.4	7	1	3	D	0	0	0	1	1	0	0	1.7	0
12528	1595	1004	33	389.9	840.4	374	811	41	55	59.5	21.5	119	404.4	866.6	8	1	3	C	0	0	0	1	1	1.3	1	2.8	0
12529	1596	718	34.1	107.1	200.7	83	185	51	34	58.6	15.6	150.8	133.3	215.3	1	1	3	C	0	1	0	0	0	1	0	3.8	1
12530	1596	856	33.9	558.1	118.8	542	93	27	47	44.8	24.3	74.4	566.2	89.9	2	1	3	B	1	0	0	0	0	0	0	1.8	0
12531	1596	661	35.1	284.3	390.8	271	371	31	35	36.5	23.1	129.7	265.2	367.7	3	1	3	D	0	0	0	1	1	0.1	0	1.6	0
12532	1596	712	34.5	538.2	311	519	299	39	25	38.6	23.5	164.9	567.2	318.8	4	1	3	B	1	0	0	0	0	0.1	0	1.6	0
12533	1596	555	33.7	268.6	660.5	253	646	32	29	36.6	19.3	40.4	291.5	641.1	5	1	3	D	0	0	0	1	1	0.2	0	1.9	0
12534	1596	778	34.4	509.8	606.9	487	594	43	24	43.1	23	8.8	480.2	611.5	6	1	3	B	1	0	0	0	0	0	0	1.9	0
12535	1596	698	34.5	294.6	853.5	280	836	29	39	39.3	22.6	124.3	311.4	878.3	7	1	3	D	0	0	0	1	1	0	0	1.7	0
12536	1596	1185	33.3	409.8	858.9	380	835	68	44	75.7	19.9	148.5	435.3	874.6	8	1	3	C	0	0	0	1	1	2.8	1	3.8	0
12537	1597	670	33.9	91.2	196.7	78	179	25	41	38	22.5	95.9	94.3	226.5	1	1	3	C	0	1	0	0	0	1.7	1	1.7	0
12538	1597	897	34	555.8	120.1	540	98	29	41	39.4	29	76.3	562.9	91	2	1	3	B	1	0	0	0	0	0.3	0	1.4	0
12539	1597	572	35	291.6	389.9	273	379	36	24	36.5	20	158.4	263.7	378.9	3	1	3	D	0	0	0	1	1	0.8	0	1.8	0
12540	1597	698	34.6	537.8	311.4	517	298	40	26	41	21.7	18.5	509.3	321	4	1	3	B	1	0	0	0	0	0.1	0	1.9	0
12541	1597	546	33.8	268.9	659.5	254	644	31	30	37	18.8	45	290.1	638.3	5	1	3	D	0	0	0	1	1	0.1	0	2	0
12542	1597	780	34.6	509.9	606.8	487	594	43	24	43.1	23	8.5	480.3	611.2	6	1	3	B	1	0	0	0	0	0	0	1.9	0
12543	1597	699	34.6	294.4	853.6	280	836	28	39	40.1	22.2	123.1	310.8	878.8	7	1	3	D	0	0	0	1	1	0	0	1.8	0
12544	1597	857	33.6	397.5	834.4	371	820	55	27	54.3	20.1	13.2	426.7	827.5	8	1	3	C	0	0	0	1	1	2.8	1	2.7	0
12545	1598	752	33.9	92.1	196.1	80	176	25	43	41	23.3	79.2	86.5	225.6	1	1	3	C	0	1	0	0	0	0.1	0	1.8	0
12546	1598	922	33.4	555	121	538	102	31	37	37.7	31.2	71.3	545.4	149.4	2	1	3	B	1	0	0	0	0	0.1	0	1.2	0
12547	1598	568	35.4	291.6	390.1	273	380	36	23	36.6	19.8	160.4	263.4	380.1	3	1	3	D	0	0	0	1	1	0	0	1.9	0
12548	1598	734	34.4	537.7	311.4	518	295	38	31	40.4	23.2	32.4	512.4	327.5	4	1	3	B	1	0	0	0	0	0	0	1.7	0
12549	1598	543	34.4	268.4	659.7	253	644	31	31	37.8	18.3	47.2	288.7	637.7	5	1	3	D	0	0	0	1	1	0.1	0	2.1	0
12550	1598	793	34.1	510	606.7	487	593	44	25	43.2	23.4	9	480.3	611.4	6	1	3	B	1	0	0	0	0	0	0	1.9	0
12551	1598	692	34.6	294.2	853.4	280	836	28	39	39.6	22.3	122.7	310.4	878.7	7	1	3	D	0	0	0	1	1	0	0	1.8	0
12552	1598	955	34.1	476.4	789.7	448	778	62	28	63.1	19.3	15.9	505.2	781.5	8	1	3	B	1	0	0	0	0	9.2	1	3.3	0
12553	1599	308	37	88.9	192	77	184	25	15	27.1	14.4	1.3	118.9	191.3	1	1	3	C	0	1	0	0	0	0.5	0	1.9	0
12554	1599	929	33.7	555	120.2	538	99	31	39	39.4	30	64.2	568	93.2	2	1	3	B	1	0	0	0	0	0.1	0	1.3	0
12555	1599	569	35.3	291.4	390.2	272	380	37	23	37	19.6	160	263.3	379.9	3	1	3	D	0	0	0	1	1	0	0	1.9	0
12556	1599	749	34.3	537.4	311.3	517	295	39	30	41.3	23.1	30.1	511.4	326.4	4	1	3	B	1	0	0	0	0	0	0	1.8	0
12557	1599	530	34.4	268.5	660.4	253	645	31	30	37	18.2	45	289.7	639.2	5	1	3	D	0	0	0	1	1	0.1	0	2	0
12558	1599	788	34.3	509.9	606.7	486	593	44	25	43.3	23.2	8.1	480.2	610.9	6	1	3	B	1	0	0	0	0	0	0	1.9	0
12559	1599	698	34.7	294.5	853.9	280	836	28	40	40.3	22	122.4	310.6	879.2	7	1	3	D	0	0	0	1	1	0.1	0	1.8	0
12560	1599	806	34.8	536	772	515	759	45	25	44.3	23.2	175.1	565.9	774.6	8	1	3	B	1	0	0	0	0	6.4	1	1.9	0
12561	1600	321	36.6	89.9	190.3	77	184	27	15	29.6	13.8	4.4	119.8	188	1	1	3	C	0	1	0	0	0	0.2	0	2.1	0
12562	1600	917	33.8	554.4	120.2	537	99	32	39	39.1	29.8	64.3	567.4	93.2	2	1	3	B	1	0	0	0	0	0.1	0	1.3	0
12563	1600	558	35.3	291.8	390.5	272	381	37	22	37.2	19.1	162.4	263.2	381.4	3	1	3	D	0	0	0	1	1	0	0	1.9	0
12564	1600	737	34.3	537.9	311.3	518	295	38	30	40.4	23.2	32.1	512.5	327.3	4	1	3	B	1	0	0	0	0	0	0	1.7	0
12565	1600	511	34.3	269.2	660.8	254	647	31	28	35.4	18.4	42.5	291.3	640.5	5	1	3	D	0	0	0	1	1	0.1	0	1.9	0
12566	1600	810	34.1	508.6	606	482	594	48	24	45.9	22.5	0.2	478.6	606.1	6	1	3	B	1	0	0	0	0	0.1	0	2	0
12567	1600	704	34.6	294.5	854	280	836	28	40	40.5	22.1	122.4	310.6	879.3	7	1	3	D	0	0	0	1	1	0	0	1.8	0
12568	1600	930	34.6	542.9	773.8	519	759	46	34	51.5	23	156	570.3	786	8	1	3	B	1	0	0	0	0	0.7	0	2.2	0
12569	1601	717	34	93.5	206.9	77	190	34	32	39.5	23.1	145.5	68.8	189.9	1	1	3	C	0	1	0	0	0	1.7	1	1.7	0
12570	1601	881	33.8	555.3	119.1	539	97	30	41	38.9	28.8	75.1	563	90.1	2	1	3	B	1	0	0	0	0	0.1	0	1.3	0
12571	1601	594	35.2	292	390.7	272	380	37	24	37.5	20.2	159.8	263.9	380.4	3	1	3	D	0	0	0	1	1	0	0	1.9	0
12572	1601	702	34.4	538.3	310	519	294	37	30	39.5	22.6	34.9	513.7	327.2	4	1	3	B	1	0	0	0	0	0.1	0	1.7	0
12573	1601	516	34.2	269.5	662.3	255	646	27	31	35.1	18.7	55.5	286.5	637.6	5	1	3	D	0	0	0	1	1	0.2	0	1.9	0
12574	1601	1063	34	493.5	601.6	454	588	74	27	73.5	18.4	169.5	464	596.1	6	1	3	B	1	0	0	0	0	1.6	1	4	0
12575	1601	714	34.6	294.7	854	280	836	28	40	41.3	22	123.1	311	879.1	7	1	3	D	0	0	0	1	1	0	0	1.9	0
12576	1601	417	34.7	556.2	770.5	545	757	20	31	31.5	16.9	117.8	570.2	797	8	1	3	B	1	0	0	0	0	1.4	1	1.9	0
12577	1602	745	33.7	90.4	159.7	79	133	21	50	46.4	20.5	83.5	93.8	129.8	1	1	3	A	1	0	0	0	0	4.8	1	2.3	0
12578	1602	729	34.3	559.2	118.5	545	94	24	44	41.8	22.2	87.6	560.4	88.5	2	1	3	B	1	0	0	0	0	0.4	0	1.9	0
12579	1602	595	34.9	291.2	390.5	272	380	37	24	36.8	20.6	159	263.2	379.8	3	1	3	D	0	0	0	1	1	0.1	0	1.8	0
12580	1602	700	34.4	538.8	309.9	519	294	38	29	38.6	23.1	29.2	565	295.3	4	1	3	B	1	0	0	0	0	0	0	1.7	0
12581	1602	496	34.4	271.6	661.5	258	646	26	29	33.2	19	54.8	288.8	637	5	1	3	D	0	0	0	1	1	0.2	0	1.7	0
12582	1602	1019	33.8	494	602.6	455	593	71	22	70.8	18.3	177	464	601	6	1	3	B	1	0	0	0	0	0.1	0	3.9	1
12583	1602	683	34.5	293.6	853.2	279	836	29	36	37.9	22.9	123.6	310.3	878.2	7	1	3	D	0	0	0	1	1	0.1	0	1.7	0
12584	1602	633	33.8	557.3	772.1	548	751	17	45	47.1	17.1	93.9	559.3	802.1	8	1	3	B	1	0	0	0	0	0.2	0	2.7	1
12585	1603	711	34.6	125.9	120.5	105	108	46	27	47.9	18.9	21.1	153.9	109.7	1	1	3	A	1	0	0	0	0	5.4	1	2.5	0
12586	1603	732	34	560.9	116.1	547	88	22	50	50.6	18.4	83.1	564.5	86.3	2	1	3	B	1	0	0	0	0	0.3	0	2.7	1
12587	1603	638	34.8	288.2	389.4	275	370	29	36	37.7	21.5	127	270.1	365.5	3	1	3	D	0	0	0	1	1	0.3	0	1.8	0
12588	1603	737	34.4	538.1	309.6	517	294	40	29	39	24	24.3	510.7	322	4	1	3	B	1	0	0	0	0	0.1	0	1.6	0
12589	1603	502	34.2	273.3	661.2	260	645	24	30	32.4	19.7	62.9	286.9	634.5	5	1	3	D	0	0	0	1	1	0.2	0	1.6	0
12590	1603	982	33.9	497.3	604	463	592	64	23	64.1	19.5	8.9	467.7	608.6	6	1	3	B	1	0	0	0	0	0.4	0	3.3	1
12591	1603	559	34.5	291.6	851.5	279	836	26	31	33.3	21.3	118.6	306	877.8	7	1	3	D	0	0	0	1	1	0.3	0	1.6	0
12592	1603	794	34.1	553.5	769.1	540	748	25	41	44	23	73.8	561.9	740.3	8	1	3	B	1	0	0	0	0	0.5	0	1.9	0
12593	1604	792	34	203.4	136.4	179	119	55	34	58.6	17.2	151.9	229.8	150.5	1	1	3	B	0	0	1	0	1	8.1	1	3.4	0
12594	1604	692	33.8	562	113.6	553	88	16	50	55.9	15.8	88.6	562.7	83.6	2	1	3	B	1	0	0	0	0	0.3	0	3.5	1
12595	1604	661	34.9	286.6	388.8	273	371	30	33	36.9	22.8	132.2	266.4	366.6	3	1	3	D	0	0	0	1	1	0.2	0	1.6	0
12596	1604	790	34.6	535.8	310.5	513	295	44	29	46.3	21.7	23.4	508.2	322.4	4	1	3	B	1	0	0	0	0	0.2	0	2.1	0
12597	1604	497	34.5	272.4	662	259	647	24	29	32.2	19.7	61.7	258.1	688.5	5	1	3	D	0	0	0	1	1	0.1	0	1.6	0
12598	1604	967	33.9	498	604.1	466	592	61	26	61.1	20.2	9.5	468.4	609.1	6	1	3	B	1	0	0	0	0	0.1	0	3	1
12599	1604	531	34.6	291.6	851.2	279	836	26	31	32.6	20.7	117.9	305.7	877.7	7	1	3	D	0	0	0	1	1	0	0	1.6	0
12600	1604	768	34.3	554.1	770.6	542	750	23	41	43.7	22.4	77.9	547.8	799.9	8	1	3	B	1	0	0	0	0	0.2	0	2	0
12601	1605	727	33.9	254.7	185.8	237	167	37	44	51.8	17.9	131	274.4	208.5	1	1	3	D	0	0	0	1	1	7.3	1	2.9	0
12602	1605	643	33.9	560.6	119.8	548	98	21	41	42	19.5	85.1	563.2	89.9	2	1	3	B	1	0	0	0	0	0.6	0	2.2	0
12603	1605	706	34.3	285.8	387.1	271	363	36	42	46.9	19.2	126.2	268.1	362.9	3	1	3	D	0	0	0	1	1	0.2	0	2.4	1
12604	1605	745	34.4	536.9	310.1	516	295	40	28	40.7	23.3	24.6	509.6	322.6	4	1	3	B	1	0	0	0	0	0.1	0	1.7	0
12605	1605	482	34.4	271.9	663.1	259	648	24	29	31.3	19.6	59.4	287.1	637.3	5	1	3	D	0	0	0	1	1	0.1	0	1.6	0
12606	1605	969	34.1	497.3	604	467	592	60	29	61.5	20.1	11.1	467.9	609.8	6	1	3	B	1	0	0	0	0	0.1	0	3.1	1
12607	1605	623	34.4	291.7	852.4	278	836	29	31	35.5	22.3	124.2	274.8	827.6	7	1	3	D	0	0	0	1	1	0.1	0	1.6	0
12608	1605	795	33.9	551.9	769	535	750	30	37	41.9	24.1	62.9	538.2	795.8	8	1	3	B	1	0	0	0	0	0.3	0	1.7	0
12609	1606	694	34	260.6	192.5	245	174	30	43	44.8	19.7	124.8	277.7	217.2	1	1	3	D	0	0	0	1	1	0.9	0	2.3	0
12610	1606	889	33.7	554.8	114.2	538	91	31	41	42.2	26.8	55	572	89.6	2	1	3	B	1	0	0	0	0	0.8	0	1.6	0
12611	1606	631	35.1	285.9	390.1	271	374	31	31	35.2	22.8	140.9	309.2	409	3	1	3	D	0	0	0	1	1	0.3	0	1.5	0
12612	1606	756	34.4	536.2	310.9	514	295	42	29	42.3	22.8	26.2	509.3	324.2	4	1	3	B	1	0	0	0	0	0.1	0	1.9	0
12613	1606	477	34.3	271.9	663.3	259	649	24	28	31.1	19.6	57.8	255.9	688.7	5	1	3	D	0	0	0	1	1	0	0	1.6	0
12614	1606	1007	34	496.2	603.8	460	592	67	24	66	19.4	8.4	466.5	608.2	6	1	3	B	1	0	0	0	0	0.1	0	3.4	1
12615	1606	578	34.2	290.1	852.2	277	836	28	32	34.6	21.3	116.6	303.5	879	7	1	3	D	0	0	0	1	1	0.2	0	1.6	0
12616	1606	809	34	552.1	770	538	750	27	42	44.4	23.2	67.3	540.6	797.6	8	1	3	B	1	0	0	0	0	0.1	0	1.9	0
12617	1607	702	33.8	272.2	192	252	178	47	24	45.8	19.5	163	300.9	200.8	1	1	3	D	0	0	0	1	1	1.2	1	2.4	0
12618	1607	755	33.8	553.2	110	535	92	34	33	40.6	23.7	34.3	528.4	126.9	2	1	3	B	1	0	0	0	0	0.5	0	1.7	0
12619	1607	616	35.1	284.8	389.9	271	371	30	34	35.5	22.1	129.9	265.6	366.9	3	1	3	D	0	0	0	1	1	0.1	0	1.6	0
12620	1607	796	34.3	529.6	309.6	512	292	36	35	42.3	24	43.2	551.5	289.1	4	1	3	B	1	0	0	0	0	0.7	0	1.8	0
12621	1607	457	34.6	272.2	663.2	259	649	24	28	31.3	18.6	56.4	255.6	688.2	5	1	3	D	0	0	0	1	1	0	0	1.7	0
12622	1607	982	34	496.8	603.9	462	592	65	23	64.8	19.3	8	467	608.1	6	1	3	B	1	0	0	0	0	0.1	0	3.4	1
12623	1607	579	34.3	290	852.2	277	836	28	32	34.6	21.3	117	303.6	878.9	7	1	3	D	0	0	0	1	1	0	0	1.6	0
12624	1607	797	33.8	552.8	769.1	540	750	25	39	42.6	23.8	72.1	543.5	797.6	8	1	3	B	1	0	0	0	0	0.1	0	1.8	0
12625	1608	646	34	280	192	260	182	49	21	45.7	18	4.5	310	189.7	1	1	3	D	0	0	0	1	1	0.8	0	2.5	1
12626	1608	612	34.9	553.6	112.1	537	99	32	25	36.6	21.3	22.4	525.9	123.6	2	1	3	B	1	0	0	0	0	0.2	0	1.7	0
12627	1608	584	34.9	281.3	381.2	261	365	39	30	43.6	17	148.3	255.8	365.4	3	1	3	D	0	0	0	1	1	1	0	2.6	1
12628	1608	736	34.5	530.8	310.4	518	292	27	37	39.5	23.7	67.2	542.5	282.7	4	1	3	B	1	0	0	0	0	0.1	0	1.7	0
12629	1608	478	34.1	271.8	663.5	258	649	25	28	31.6	19.3	54.2	254.2	687.8	5	1	3	D	0	0	0	1	1	0	0	1.6	0
12630	1608	975	34.2	496.6	603.9	461	592	66	22	64.6	19.2	6.8	466.8	607.5	6	1	3	B	1	0	0	0	0	0	0	3.4	1
12631	1608	686	34	292.5	852.2	279	835	29	39	35	24.9	110.5	303	880.3	7	1	3	D	0	0	0	1	1	0.3	0	1.4	0
12632	1608	795	33.8	553.1	769.3	540	750	25	39	42.4	23.9	74.6	545.1	798.2	8	1	3	B	1	0	0	0	0	0	0	1.8	0
12633	1609	619	34.2	279.9	192.8	261	183	44	21	43.4	18.2	2.8	309.8	191.3	1	1	3	D	0	0	0	1	1	0.1	0	2.4	1
12634	1609	908	33.3	551.1	109	529	94	40	31	40.9	28.2	171	521.4	104.3	2	1	3	B	1	0	0	0	0	0.4	0	1.4	0
12635	1609	558	35.6	289.7	384.4	269	375	39	20	37.8	18.8	173.7	259.8	381.2	3	1	3	D	0	0	0	1	1	0.9	0	2	0
12636	1609	746	34.5	529.9	309.7	517	292	28	37	39.6	24	65.7	517.5	337	4	1	3	B	1	0	0	0	0	0.1	0	1.7	0
12637	1609	463	34.1	271.8	664	259	650	24	27	30.6	19.3	54	254.2	688.3	5	1	3	D	0	0	0	1	1	0.1	0	1.6	0
12638	1609	954	34.1	497	603.1	463	593	64	20	63.7	19.1	0.5	467	603.3	6	1	3	B	1	0	0	0	0	0.1	0	3.3	1
12639	1609	719	34	292.8	854	280	836	28	43	39.2	23.3	100.1	298.1	883.5	7	1	3	D	0	0	0	1	1	0.2	0	1.7	0
12640	1609	785	33.8	553.1	769.1	541	750	24	39	42.4	23.6	75	545.4	798.1	8	1	3	B	1	0	0	0	0	0	0	1.8	0
12641	1610	530	34.4	277.6	192.8	261	184	38	20	37.9	17.8	9.9	307.2	187.6	1	1	3	D	0	0	0	1	1	0.2	0	2.1	0
12642	1610	675	34.4	559.9	110.5	549	89	20	41	42.9	20	81.9	564.2	80.8	2	1	3	B	1	0	0	0	0	0.9	0	2.1	0
12643	1610	606	34.5	289.7	383.2	276	367	29	36	38.9	19.8	54.6	272.3	407.6	3	1	3	D	0	0	0	1	1	0.1	0	2	0
12644	1610	723	34.5	530.6	308.8	518	291	27	37	39.7	23.2	66.2	518.5	336.2	4	1	3	B	1	0	0	0	0	0.1	0	1.7	0
12645	1610	456	34.2	272	663.6	259	649	25	28	31.6	18.4	51.7	290.6	640.1	5	1	3	D	0	0	0	1	1	0	0	1.7	0
12646	1610	987	34	496.6	602.7	462	593	65	21	64.5	19.5	176.3	466.7	600.8	6	1	3	B	1	0	0	0	0	0.1	0	3.3	1
12647	1610	708	33.9	292.9	853.9	280	836	28	43	38.5	23.4	101.3	298.8	883.3	7	1	3	D	0	0	0	1	1	0	0	1.6	0
12648	1610	792	33.8	553.2	769.3	541	750	24	39	42.5	23.7	76	545.9	798.4	8	1	3	B	1	0	0	0	0	0	0	1.8	0
12649	1611	593	34.2	272.7	191.1	257	174	31	32	37.7	20	44.3	294.2	170.2	1	1	3	D	0	0	0	1	1	0.5	0	1.9	0
12650	1611	852	33.8	553.4	123.7	533	110	36	31	38	28.6	152.4	526.8	109.8	2	1	3	B	1	0	0	0	0	1.5	1	1.3	0
12651	1611	616	35	293.7	381.7	282	365	27	36	34.8	22.6	89.1	293.2	411.7	3	1	3	D	0	0	0	1	1	0.4	0	1.5	0
12652	1611	765	34.6	529.6	309.7	516	291	28	38	42.5	22.9	66.6	517.7	337.2	4	1	3	B	1	0	0	0	0	0.1	0	1.9	0
12653	1611	478	34.3	271.8	663.6	258	649	27	28	32.2	18.9	49.7	291.2	640.7	5	1	3	D	0	0	0	1	1	0	0	1.7	0
12654	1611	970	34.2	496.6	602.8	464	591	63	23	62.5	19.8	173.3	466.8	599.4	6	1	3	B	1	0	0	0	0	0	0	3.2	1
12655	1611	698	34.1	293.1	853.5	280	836	28	42	37.6	23.7	102.2	299.4	882.9	7	1	3	D	0	0	0	1	1	0	0	1.6	0
12656	1611	799	33.8	553.1	769.6	541	750	24	40	43.3	23.5	75.2	545.5	798.6	8	1	3	B	1	0	0	0	0	0	0	1.8	0
12657	1612	606	34	269.2	195.9	254	185	34	25	34.9	22.1	24.7	296.4	183.4	1	1	3	D	0	0	0	1	1	0.6	0	1.6	0
12658	1612	881	33.7	556.9	123.2	541	99	28	44	41.8	26.8	75.8	564.3	94.1	2	1	3	B	1	0	0	0	0	0.4	0	1.6	0
12659	1612	683	35.1	293.5	378.8	280	361	28	42	38.6	22.5	91.3	294.2	408.8	3	1	3	D	0	0	0	1	1	0.3	0	1.7	0
12660	1612	670	34.8	531.6	311.8	521	292	22	41	42.4	20.1	81.4	527.1	341.4	4	1	3	B	1	0	0	0	0	0.3	0	2.1	0
12661	1612	469	34.5	271.9	663.7	258	649	26	28	32.2	18.6	52.3	253.6	687.4	5	1	3	D	0	0	0	1	1	0	0	1.7	0
12662	1612	960	34.1	496.9	603.2	463	593	64	21	63	19.4	174.4	467	600.3	6	1	3	B	1	0	0	0	0	0	0	3.2	1
12663	1612	701	33.9	292.9	853.6	280	836	28	42	38.1	23.4	102.4	299.4	882.9	7	1	3	D	0	0	0	1	1	0	0	1.6	0
12664	1612	808	33.9	553	769.6	540	750	25	40	43.3	23.7	74.6	545	798.5	8	1	3	B	1	0	0	0	0	0	0	1.8	0
12665	1613	613	33.9	269.1	194.3	254	177	30	32	36	21.7	44.6	290.5	173.2	1	1	3	D	0	0	0	1	1	0.2	0	1.7	0
12666	1613	894	33.9	556.4	123.7	541	102	28	41	40.9	27.8	88.3	557.3	93.7	2	1	3	B	1	0	0	0	0	0.1	0	1.5	0
12667	1613	426	36.8	286.9	389.7	273	370	26	41	46.9	11.6	62.7	273.2	416.4	3	1	3	D	0	0	0	1	1	1.3	1	4.1	0
12668	1613	674	34.6	530.5	310.9	519	292	24	40	40	21.4	76.1	523.3	340.1	4	1	3	B	1	0	0	0	0	0.1	0	1.9	0
12669	1613	468	34.4	271.3	663.8	258	650	25	27	31.1	19.1	51.3	252.5	687.3	5	1	3	D	0	0	0	1	1	0.1	0	1.6	0
12670	1613	980	33.9	496.8	602.2	467	586	59	28	60.9	20.5	169.5	467.3	596.7	6	1	3	B	1	0	0	0	0	0.1	0	3	1
12671	1613	627	34.4	293.1	852.1	280	835	26	34	36.5	21.9	118.6	278.7	825.8	7	1	3	D	0	0	0	1	1	0.2	0	1.7	0
12672	1613	800	33.8	553.1	769.4	540	750	25	39	42.8	23.8	74.9	545.3	798.4	8	1	3	B	1	0	0	0	0	0	0	1.8	0
12673	1614	674	34.1	275.3	182.9	260	158	33	44	48.3	17.8	57.9	291.3	157.5	1	1	3	D	0	0	0	1	1	1.3	1	2.7	0
12674	1614	922	33.7	555.6	125.5	538	104	31	40	40.8	28.8	68	566.9	97.7	2	1	3	B	1	0	0	0	0	0.2	0	1.4	0
12675	1614	589	35.2	291.6	374.5	277	359	32	33	37.3	20.1	52.1	310	350.8	3	1	3	D	0	0	0	1	1	1.6	1	1.9	0
12676	1614	685	34.5	530.1	310.3	518	292	23	38	37.9	23	93.8	532.1	340.2	4	1	3	B	1	0	0	0	0	0.1	0	1.6	0
12677	1614	467	34.5	271.4	663.6	258	649	25	28	32	18.6	55.8	288.2	638.8	5	1	3	D	0	0	0	1	1	0	0	1.7	0
12678	1614	939	34.2	497.4	602.7	467	591	59	23	59.8	20	172.3	467.6	598.7	6	1	3	B	1	0	0	0	0	0.1	0	3	1
12679	1614	627	34.5	293	852	280	835	27	37	35.7	22.4	117	306.7	878.7	7	1	3	D	0	0	0	1	1	0	0	1.6	0
12680	1614	794	33.8	553.1	769.3	540	750	25	39	42.1	24	74.6	545.1	798.2	8	1	3	B	1	0	0	0	0	0	0	1.7	0
12681	1615	669	34.6	281.5	180	265	162	39	35	45.7	18.6	42.1	303.7	159.9	1	1	3	D	0	0	0	1	1	0.7	0	2.5	1
12682	1615	876	33.3	556.3	125.1	539	102	30	42	41.7	26.8	62.6	570.1	98.5	2	1	3	B	1	0	0	0	0	0.1	0	1.6	0
12683	1615	586	35	291.2	375.3	279	359	24	36	35.5	21	91.7	292	405.3	3	1	3	D	0	0	0	1	1	0.1	0	1.7	0
12684	1615	902	34.2	532.6	310.8	515	293	35	34	37.9	30.3	138.1	510.2	290.8	4	1	3	B	1	0	0	0	0	0.3	0	1.3	0
12685	1615	455	34.6	271.5	663.9	258	650	26	27	31.8	18.2	51.9	253	687.5	5	1	3	D	0	0	0	1	1	0	0	1.7	0
12686	1615	961	34.1	497.1	602.7	467	588	59	27	60.3	20.3	170.7	467.5	597.9	6	1	3	B	1	0	0	0	0	0	0	3	1
12687	1615	666	34.2	293.2	851.6	280	835	28	37	35.2	24.1	116.1	306.4	878.5	7	1	3	D	0	0	0	1	1	0	0	1.5	0
12688	1615	805	33.8	552.8	769.2	540	750	25	40	42.6	24.1	74.5	544.8	798.1	8	1	3	B	1	0	0	0	0	0	0	1.8	0
12689	1616	622	35.2	286.2	172	269	156	40	33	46.3	17.1	41.8	308.5	151.9	1	1	3	D	0	0	0	1	1	0.9	0	2.7	1
12690	1616	841	33.7	556.1	124.9	539	103	30	40	40.1	26.7	60.7	570.8	98.7	2	1	3	B	1	0	0	0	0	0	0	1.5	0
12691	1616	550	35.4	292.5	374.1	281	359	24	34	33.9	20.7	90.9	293	404.1	3	1	3	D	0	0	0	1	1	0.2	0	1.6	0
12692	1616	803	34.3	531.2	310.5	513	296	37	29	37.9	27	169.6	560.7	315.9	4	1	3	B	1	0	0	0	0	0.1	0	1.4	0
12693	1616	454	34.6	271.7	663.6	258	649	25	28	31.5	18.3	58.4	256	689.2	5	1	3	D	0	0	0	1	1	0	0	1.7	0
12694	1616	949	34.4	497.5	602.8	468	589	59	26	59.8	20.2	171.3	467.9	598.3	6	1	3	B	1	0	0	0	0	0	0	3	1
12695	1616	657	34.3	293.2	851.8	280	835	28	37	35.3	23.7	116.6	306.6	878.6	7	1	3	D	0	0	0	1	1	0	0	1.5	0
12696	1616	808	33.9	552.9	769.2	541	750	24	40	42.7	24.1	76.3	545.8	798.3	8	1	3	B	1	0	0	0	0	0	0	1.8	0
12697	1617	627	35.2	286.3	172.2	269	157	39	32	44.7	17.9	42.3	308.5	152	1	1	3	D	0	0	0	1	1	0	0	2.5	1
12698	1617	841	34	555.6	125.2	539	106	30	37	38.2	28	61.2	541.1	151.5	2	1	3	B	1	0	0	0	0	0.1	0	1.4	0
12699	1617	540	35.3	290.3	373.8	279	358	22	34	34.6	19.9	93.2	292	403.7	3	1	3	D	0	0	0	1	1	0.2	0	1.7	0
12700	1617	793	34.2	529.4	310.2	511	295	38	28	39.1	25.8	162.9	558	319	4	1	3	B	1	0	0	0	0	0.2	0	1.5	0
12701	1617	466	34.1	270.8	664.2	257	650	25	27	31.2	19	53.5	253	688.3	5	1	3	D	0	0	0	1	1	0.1	0	1.6	0
12702	1617	866	34.4	497.1	604.5	469	592	53	25	53.1	20.8	10.2	467.6	609.8	6	1	3	B	1	0	0	0	0	0.2	0	2.6	1
12703	1617	652	34.4	293.5	851.9	280	836	28	36	34.7	23.9	117.4	307.3	878.6	7	1	3	D	0	0	0	1	1	0	0	1.5	0
12704	1617	797	34.1	553.1	769.1	540	750	25	40	42.7	23.8	76.1	545.9	798.2	8	1	3	B	1	0	0	0	0	0	0	1.8	0
12705	1618	616	34.9	287.5	172.9	269	160	42	29	46.6	16.8	30.6	313.3	157.6	1	1	3	D	0	0	0	1	1	0.1	0	2.8	1
12706	1618	909	33.7	552.5	125	535	103	34	41	42.7	27.1	59.3	567.8	99.2	2	1	3	B	1	0	0	0	0	0.3	0	1.6	0
12707	1618	564	36.1	289.7	373.9	277	358	25	33	34.9	20.5	110.8	300.3	401.9	3	1	3	D	0	0	0	1	1	0.1	0	1.7	0
12708	1618	723	34.5	529.8	309.3	512	297	37	26	38	24.2	4.6	559.7	306.9	4	1	3	B	1	0	0	0	0	0.1	0	1.6	0
12709	1618	476	34.3	270.8	662.8	257	647	26	30	32.4	18.7	55.8	287.7	638	5	1	3	D	0	0	0	1	1	0.1	0	1.7	0
12710	1618	773	34.4	496.7	598.9	481	581	30	37	38.3	25.7	113.9	508.9	626.3	6	1	3	B	1	0	0	0	0	0.6	0	1.5	0
12711	1618	659	34.4	293.3	851.7	280	835	28	37	34.9	24.1	117	306.9	878.5	7	1	3	D	0	0	0	1	1	0	0	1.4	0
12712	1618	805	33.8	553.1	769.1	541	750	24	40	43.2	23.7	76.6	546.1	798.3	8	1	3	B	1	0	0	0	0	0	0	1.8	0
12713	1619	576	35.6	286.4	172	270	154	36	35	46	15.9	45.3	307.5	150.6	1	1	3	D	0	0	0	1	1	0.1	0	2.9	1
12714	1619	912	34	552.8	124.6	535	103	34	41	41	28.3	62.4	566.7	98	2	1	3	B	1	0	0	0	0	0	0	1.5	0
12715	1619	503	37	290.2	375.2	278	360	24	32	34.9	18.4	116.1	303.4	402.1	3	1	3	D	0	0	0	1	1	0.1	0	1.9	0
12716	1619	740	34.7	529.9	310.2	512	297	38	26	38.4	24.5	176.9	559.8	311.8	4	1	3	B	1	0	0	0	0	0.1	0	1.6	0
12717	1619	473	34.4	271.1	662.7	258	647	24	30	32.4	18.6	62.7	284.9	636	5	1	3	D	0	0	0	1	1	0	0	1.7	0
12718	1619	809	34.4	507.8	607.5	485	596	46	24	45.5	22.7	6.2	537.7	604.3	6	1	3	B	1	0	0	0	0	1.4	1	2	0
12719	1619	663	34.2	293.4	851.9	280	835	28	37	35	24.1	118.2	307.6	878.3	7	1	3	D	0	0	0	1	1	0	0	1.4	0
12720	1619	795	33.9	553.1	769.3	540	750	25	40	42.9	23.6	75	545.3	798.3	8	1	3	B	1	0	0	0	0	0	0	1.8	0
12721	1620	631	34.3	282.8	181.8	264	171	45	22	42.2	19	1.1	312.8	181.2	1	1	3	D	0	0	0	1	1	1.1	1	2.2	0
12722	1620	887	34	553	124.2	536	103	33	39	39.6	28.5	59	568.5	98.5	2	1	3	B	1	0	0	0	0	0	0	1.4	0
12723	1620	450	36.2	290.9	375.8	280	361	21	34	32.8	17.5	101.3	296.7	405.3	3	1	3	D	0	0	0	1	1	0.1	0	1.9	0
12724	1620	741	34.7	528.7	311.4	511	298	38	26	38.7	24.4	170.7	558.4	316.2	4	1	3	B	1	0	0	0	0	0.2	0	1.6	0
12725	1620	477	34.2	270.5	663.3	258	648	23	29	31.4	19.3	60.6	285.3	637.2	5	1	3	D	0	0	0	1	1	0.1	0	1.6	0
12726	1620	780	34.3	503.4	606.7	481	595	44	24	44.5	22.3	8.4	473.7	611.1	6	1	3	B	1	0	0	0	0	0.5	0	2	0
12727	1620	667	34	293.4	851.9	280	835	28	37	35.3	24.1	117.4	307.2	878.5	7	1	3	D	0	0	0	1	1	0	0	1.5	0
12728	1620	808	33.9	552.9	769.3	540	750	25	40	43.1	23.9	75.3	545.3	798.3	8	1	3	B	1	0	0	0	0	0	0	1.8	0
12729	1621	664	34	281.4	187.7	263	172	39	34	44.2	19.1	140.8	304.7	206.6	1	1	3	D	0	0	0	1	1	0.6	0	2.3	1
12730	1621	885	33.9	551.7	124.5	535	105	32	37	36.7	30.7	71	561.5	96.1	2	1	3	B	1	0	0	0	0	0.1	0	1.2	0
12731	1621	567	35.6	292	375.4	279	360	24	32	34.2	21.1	110.9	302.7	403.4	3	1	3	D	0	0	0	1	1	0.1	0	1.6	0
12732	1621	739	34.6	528.5	311.9	511	296	37	29	39.6	23.7	153.8	555.4	325.2	4	1	3	B	1	0	0	0	0	0.1	0	1.7	0
12733	1621	483	33.9	270.4	663	258	648	23	29	31.4	19.6	62.7	284.2	636.4	5	1	3	D	0	0	0	1	1	0	0	1.6	0
12734	1621	872	34.2	511.4	603.2	490	585	44	35	49.2	22.6	33.1	536.5	586.9	6	1	3	B	1	0	0	0	0	0.9	0	2.2	0
12735	1621	666	34.1	293.5	851.8	280	835	28	37	35.1	24.2	118.5	307.8	878.2	7	1	3	D	0	0	0	1	1	0	0	1.5	0
12736	1621	753	33.9	553.7	770.6	537	751	28	38	40.9	23.4	70.9	543.8	798.9	8	1	3	B	1	0	0	0	0	0.2	0	1.7	0
12737	1622	619	34	286.6	197.4	268	183	43	26	43.9	17.9	155.8	313.9	209.7	1	1	3	D	0	0	0	1	1	1.1	1	2.5	0
12738	1622	857	33.9	552.8	124.3	536	104	32	38	38.3	28.5	66.2	564.9	96.8	2	1	3	B	1	0	0	0	0	0.1	0	1.3	0
12739	1622	590	35.4	294.4	373.8	283	358	25	35	34.2	22	81.3	289.8	403.4	3	1	3	D	0	0	0	1	1	0.3	0	1.6	0
12740	1622	706	34.5	527.5	311.4	511	297	35	27	36	25	162.1	556.1	320.6	4	1	3	B	1	0	0	0	0	0.1	0	1.4	0
12741	1622	470	34.3	270.7	663.2	258	648	25	29	32.3	18.5	57.5	286.8	637.9	5	1	3	D	0	0	0	1	1	0	0	1.7	0
12742	1622	828	34.4	512.1	602.4	496	581	30	39	41.7	25.3	61.1	526.6	576.2	6	1	3	B	1	0	0	0	0	0.1	0	1.6	0
12743	1622	666	34.2	293.3	851.6	280	835	28	37	35.3	24	116.4	306.7	878.5	7	1	3	D	0	0	0	1	1	0	0	1.5	0
12744	1622	730	33.6	553.9	769.6	539	750	26	38	40.2	23.1	72.4	544.8	798.2	8	1	3	B	1	0	0	0	0	0.1	0	1.7	0
12745	1623	596	34.5	287.1	200.5	269	186	42	27	43.1	17.6	154.3	314.1	213.5	1	1	3	D	0	0	0	1	1	0.3	0	2.4	1
12746	1623	874	34	553.2	123.3	537	102	32	40	39.3	28.3	63.2	566.7	96.5	2	1	3	B	1	0	0	0	0	0.1	0	1.4	0
12747	1623	657	34.8	288.7	387	268	371	38	28	39.3	21.3	29.8	262.7	401.9	3	1	3	D	0	0	0	1	1	1.5	1	1.8	0
12748	1623	741	34.5	530.3	311	512	296	40	27	40.4	23.4	162.1	558.9	320.2	4	1	3	B	1	0	0	0	0	0.3	0	1.7	0
12749	1623	462	34.1	272	663.5	258	650	28	27	32.6	18	43.7	293.7	642.8	5	1	3	D	0	0	0	1	1	0.1	0	1.8	0
12750	1623	833	34.4	513.1	603.8	497	584	30	37	40.8	26	59	528.6	578.1	6	1	3	B	1	0	0	0	0	0.2	0	1.6	0
12751	1623	658	34.3	293.2	851.7	280	835	28	37	35.4	23.7	116.2	306.5	878.6	7	1	3	D	0	0	0	1	1	0	0	1.5	0
12752	1623	736	33.7	553.7	769.7	538	751	27	37	40.1	23.4	71.8	544.3	798.2	8	1	3	B	1	0	0	0	0	0	0	1.7	0
12753	1624	584	34.8	287.3	199.9	269	186	42	26	43.3	17.2	157.4	315	211.4	1	1	3	D	0	0	0	1	1	0.1	0	2.5	1
12754	1624	852	34.3	556.1	120.7	540	94	29	46	41.3	26.3	82.5	560	90.9	2	1	3	B	1	0	0	0	0	0.4	0	1.6	0
12755	1624	525	35.4	286.7	384.9	277	363	20	38	36	18.6	94.2	284.5	355	3	1	3	D	0	0	0	1	1	0.3	0	1.9	0
12756	1624	723	34.5	530.5	310.7	513	295	36	30	40.3	22.9	148.8	556.2	326.2	4	1	3	B	1	0	0	0	0	0	0	1.8	0
12757	1624	463	34.6	270.5	662.9	257	649	25	27	31.2	18.9	54.1	252.9	687.2	5	1	3	D	0	0	0	1	1	0.2	0	1.7	0
12758	1624	826	34.2	513.3	604.5	498	585	30	36	37.5	28.1	69.3	523.9	576.4	6	1	3	B	1	0	0	0	0	0.1	0	1.3	0
12759	1624	664	34.3	293.4	851.8	280	835	28	37	35.2	24	116.9	307	878.6	7	1	3	D	0	0	0	1	1	0	0	1.5	0
12760	1624	735	34	553.6	770	537	751	28	37	40	23.4	69	542.8	798	8	1	3	B	1	0	0	0	0	0	0	1.7	0
12761	1625	589	34.6	287.5	199.9	269	186	42	26	43.4	17.3	156.3	314.9	212	1	1	3	D	0	0	0	1	1	0	0	2.5	1
12762	1625	752	34.7	557.8	122.3	543	102	26	39	38.5	24.9	87.9	558.9	92.3	2	1	3	B	1	0	0	0	0	0.2	0	1.5	0
12763	1625	608	35.1	290.5	369.3	279	342	22	48	46.8	16.5	76.5	297.5	340.2	3	1	3	D	0	0	0	1	1	1.6	1	2.8	0
12764	1625	737	34.5	530.2	310.3	512	294	38	31	41.4	22.7	148.9	555.9	325.8	4	1	3	B	1	0	0	0	0	0	0	1.8	0
12765	1625	470	33.9	269.8	663.6	257	649	24	28	30.8	19.4	54.4	287.3	639.2	5	1	3	D	0	0	0	1	1	0.1	0	1.6	0
12766	1625	815	34.6	512.1	604.3	497	585	30	36	36.9	28.1	69.4	522.7	576.2	6	1	3	B	1	0	0	0	0	0.1	0	1.3	0
12767	1625	667	34.3	293.5	852	280	836	28	36	35.2	24.1	117.2	307.2	878.7	7	1	3	D	0	0	0	1	1	0	0	1.5	0
12768	1625	697	33.9	554.1	769.3	540	751	25	37	39.3	22.6	72.6	545.1	797.9	8	1	3	B	1	0	0	0	0	0.1	0	1.7	0
12769	1626	610	34.5	287.9	200.3	269	186	43	26	44.7	17.4	157.3	315.6	211.9	1	1	3	D	0	0	0	1	1	0.1	0	2.6	1
12770	1626	713	34.2	558	116.8	541	100	28	39	41.8	21.7	115.1	570.7	144	2	1	3	B	1	0	0	0	0	0.6	0	1.9	0
12771	1626	660	36	290.7	364.6	280	336	22	52	51.7	16.2	80.8	295.5	334.9	3	1	3	D	0	0	0	1	1	0.5	0	3.2	1
12772	1626	732	34.5	530	311.1	513	294	35	33	41.3	22.6	139.7	507.2	291.7	4	1	3	B	1	0	0	0	0	0.1	0	1.8	0
12773	1626	472	34.2	270	663.9	257	650	25	27	31.1	19.3	51.5	251.3	687.3	5	1	3	D	0	0	0	1	1	0	0	1.6	0
12774	1626	803	34.4	511.9	604.5	495	586	33	35	40.5	25.2	50.1	531.1	581.5	6	1	3	B	1	0	0	0	0	0	0	1.6	0
12775	1626	663	34.4	293.6	852	280	836	28	36	34.9	24.2	117.4	307.4	878.7	7	1	3	D	0	0	0	1	1	0	0	1.4	0
12776	1626	704	33.9	553.7	769	539	751	26	35	38.3	23.4	69.7	543.3	797.1	8	1	3	B	1	0	0	0	0	0.1	0	1.6	0
12777	1627	609	34.7	287.7	198.3	269	184	43	27	44.5	17.4	157	315.3	210	1	1	3	D	0	0	0	1	1	0.2	0	2.6	1
12778	1627	846	33.5	554.2	107.1	537	90	32	34	37.2	28.9	37.2	530.3	125.2	2	1	3	B	1	0	0	0	0	1.1	1	1.3	0
12779	1627	567	35.5	288.5	378.4	275	359	27	36	38.4	18.8	68.6	299.5	350.5	3	1	3	D	0	0	0	1	1	1.4	1	2	0
12780	1627	709	34.6	529.1	311.5	514	293	29	38	39.8	22.7	119.3	543.8	337.6	4	1	3	B	1	0	0	0	0	0.1	0	1.8	0
12781	1627	479	34.2	272.1	662.6	257	649	30	26	34.2	17.8	36.1	296.4	644.9	5	1	3	D	0	0	0	1	1	0.3	0	1.9	0
12782	1627	842	34.4	514.1	601.5	496	578	37	42	48.5	22.1	49.8	533.5	578.6	6	1	3	B	1	0	0	0	0	0.4	0	2.2	0
12783	1627	666	34.3	293.3	851.9	280	835	28	38	36	23.6	115.7	306.3	878.9	7	1	3	D	0	0	0	1	1	0	0	1.5	0
12784	1627	704	33.8	554.5	769	543	751	22	37	39.7	22.6	81.4	550	798.6	8	1	3	B	1	0	0	0	0	0.1	0	1.8	0
12785	1628	616	34.5	287.3	199.4	268	185	44	27	44.7	17.5	157	314.9	211.1	1	1	3	D	0	0	0	1	1	0.1	0	2.5	1
12786	1628	816	33.7	554.5	106	538	88	31	36	41.1	25.3	48.8	534.8	128.5	2	1	3	B	1	0	0	0	0	0.1	0	1.6	0
12787	1628	572	35.4	290.2	373.8	279	347	20	46	43.5	16.8	82	294.3	344	3	1	3	D	0	0	0	1	1	0.5	0	2.6	1
12788	1628	707	35	529.2	310.6	516	292	25	39	38.9	23.1	99.8	534.3	340.1	4	1	3	B	1	0	0	0	0	0.1	0	1.7	0
12789	1628	476	34	268.7	668.6	253	659	34	19	33.3	18.2	0.8	298.7	668.1	5	1	3	D	0	0	0	1	1	0.7	0	1.8	0
12790	1628	766	34.1	510.7	593	493	577	36	32	40.8	23.9	35.7	535.1	575.5	6	1	3	B	1	0	0	0	0	0.9	0	1.7	0
12791	1628	680	34.2	293.5	851.9	280	835	28	38	36	24	117.6	307.4	878.5	7	1	3	D	0	0	0	1	1	0	0	1.5	0
12792	1628	743	33.8	552.3	773.2	534	755	31	34	38.4	24.7	54.5	534.9	797.6	8	1	3	B	1	0	0	0	0	0.5	0	1.6	0
12793	1629	620	34.4	287.7	199.4	269	185	43	27	44.7	17.7	156.4	315.2	211.4	1	1	3	D	0	0	0	1	1	0	0	2.5	1
12794	1629	825	34	555	107.1	540	88	29	41	45	23.4	62	540.9	133.5	2	1	3	B	1	0	0	0	0	0.1	0	1.9	0
12795	1629	667	35.2	289.3	364.5	281	335	20	52	50.4	16.8	98.6	284.8	334.8	3	1	3	D	0	0	0	1	1	0.9	0	3	1
12796	1629	711	34.9	529.3	311.5	517	292	23	41	40.6	22.3	100	534.5	341	4	1	3	B	1	0	0	0	0	0.1	0	1.8	0
12797	1629	478	34.1	269.9	665.5	254	656	34	19	33.5	18.1	176.3	299.8	667.4	5	1	3	D	0	0	0	1	1	0.3	0	1.8	0
12798	1629	767	34.5	505.8	592.9	493	574	27	39	40	24.4	70.2	495.6	621.2	6	1	3	B	1	0	0	0	0	0.5	0	1.6	0
12799	1629	674	33.7	294.2	849.7	280	834	28	33	34	25.2	119.4	309	875.8	7	1	3	D	0	0	0	1	1	0.2	0	1.3	0
12800	1629	779	34	551.4	772.1	530	755	35	31	36.4	27.2	40.8	528.7	791.7	8	1	3	B	1	0	0	0	0	0.1	0	1.3	0
12801	1630	634	34	287.6	199.3	269	185	43	27	45.2	17.9	156.9	315.2	211.1	1	1	3	D	0	0	0	1	1	0	0	2.5	1
12802	1630	801	34.1	555.6	107.6	540	88	29	39	41.4	24.7	59.6	540.4	133.5	2	1	3	B	1	0	0	0	0	0.1	0	1.7	0
12803	1630	608	35.9	288.5	342	281	313	18	50	49.2	15.7	97.5	284.6	312.2	3	1	3	D	0	0	0	1	1	2.3	1	3.1	0
12804	1630	716	34.9	529.4	311.5	516	293	25	39	39.9	22.9	102.2	535.7	340.9	4	1	3	B	1	0	0	0	0	0	0	1.7	0
12805	1630	457	34.6	269.6	665	254	656	34	18	33.3	17.5	176.4	299.6	666.9	5	1	3	D	0	0	0	1	1	0.1	0	1.9	0
12806	1630	721	34.6	504.8	593.4	491	574	25	39	38.7	23.7	92.4	506.1	623.4	6	1	3	B	1	0	0	0	0	0.1	0	1.6	0
12807	1630	703	33.5	295.3	848	283	831	25	37	36.2	24.8	94.9	297.8	877.9	7	1	3	D	0	0	0	1	1	0.2	0	1.5	0
12808	1630	779	33.9	551.6	772.9	533	755	32	32	37.5	26.5	48.7	531.8	795.5	8	1	3	B	1	0	0	0	0	0.1	0	1.4	0
12809	1631	644	34.2	287.8	199.4	268	185	45	27	46.7	17.6	158.2	315.6	210.5	1	1	3	D	0	0	0	1	1	0	0	2.7	1
12810	1631	412	34.6	561	103.1	550	88	19	28	30	17.5	75.5	568.6	74.1	2	1	3	B	1	0	0	0	0	0.7	0	1.7	0
12811	1631	527	35.7	285.3	323.3	277	298	19	45	44.1	15.2	96.7	281.8	293.5	3	1	3	B	0	0	1	0	1	1.9	1	2.9	0
12812	1631	791	34.7	529.6	310.9	518	290	23	43	44.2	22.8	90.5	529.9	340.9	4	1	3	B	1	0	0	0	0	0.1	0	1.9	0
12813	1631	459	34.7	267.2	664	252	654	32	19	31.9	18.3	173	297	667.7	5	1	3	D	0	0	0	1	1	0.3	0	1.7	0
12814	1631	696	34.4	502.9	593	491	574	25	39	39.7	22.3	76.8	496.1	622.2	6	1	3	B	1	0	0	0	0	0.2	0	1.8	0
12815	1631	660	33.4	280	860.3	260	844	38	31	38.6	21.8	150.3	254	845.4	7	1	3	D	0	0	0	1	1	2	1	1.8	0
12816	1631	767	33.9	551.7	773.2	534	755	31	34	38.5	25.3	52.3	533.4	796.9	8	1	3	B	1	0	0	0	0	0	0	1.5	0
12817	1632	617	34.5	287.5	199.1	268	185	44	27	45.8	17.2	156.2	314.9	211.2	1	1	3	D	0	0	0	1	1	0	0	2.7	1
12818	1632	588	33.7	555.3	114.9	534	99	35	28	37.8	19.8	31.7	529.8	130.7	2	1	3	B	1	0	0	0	0	1.3	1	1.9	0
12819	1632	578	35.6	289.6	309.7	281	278	18	55	52.9	13.9	91	289.1	279.7	3	1	3	B	0	0	1	0	1	1.5	1	3.8	0
12820	1632	725	34.6	530.8	310.2	518	292	24	37	38.3	24.1	97.5	534.7	339.9	4	1	3	B	1	0	0	0	0	0.1	0	1.6	0
12821	1632	424	34.7	266.7	664.5	252	656	31	18	31	17.4	0.3	296.7	664.4	5	1	3	D	0	0	0	1	1	0.1	0	1.8	0
12822	1632	770	34.6	504.6	592.1	488	573	33	38	43.6	22.5	51.1	523.4	568.8	6	1	3	B	1	0	0	0	0	0.2	0	1.9	0
12823	1632	640	33.5	279.7	859.7	259	845	38	29	39.4	20.7	148.4	254.1	844	7	1	3	D	0	0	0	1	1	0.1	0	1.9	0
12824	1632	768	33.9	551.7	773.1	534	755	31	34	38	25.7	52.6	533.5	796.9	8	1	3	B	1	0	0	0	0	0	0	1.5	0
12825	1633	542	34.7	282.1	195.9	265	183	37	24	39.2	17.6	153.8	309	209.1	1	1	3	D	0	0	0	1	1	0.6	0	2.2	0
12826	1633	522	33.4	561.5	104.4	551	88	18	38	40.2	16.5	97.8	565.6	134.1	2	1	3	B	1	0	0	0	0	1.2	1	2.4	0
12827	1633	373	36.7	285.6	315.9	280	295	11	41	41.9	11.3	90.9	285.1	285.9	3	1	3	B	0	0	1	0	1	0.8	0	3.7	1
12828	1633	866	34.6	529.1	311.3	510	291	35	39	43.3	25.5	54.2	511.6	335.6	4	1	3	B	1	0	0	0	0	0.2	0	1.7	0
12829	1633	464	34.2	270.5	665.9	255	655	32	22	34.1	17.3	23.5	298	653.9	5	1	3	D	0	0	0	1	1	0.4	0	2	0
12830	1633	768	34.5	505.6	592.2	491	573	30	39	42.1	23.2	59.7	490.5	618.1	6	1	3	B	1	0	0	0	0	0.1	0	1.8	0
12831	1633	692	33.8	267.9	852	240	836	50	30	52.3	16.8	153.6	241	838.6	7	1	3	D	0	0	0	1	1	1.4	1	3.1	0
12832	1633	789	34	551.1	772.2	529	755	36	31	36.1	27.8	35.4	526.6	789.6	8	1	3	B	1	0	0	0	0	0.1	0	1.3	0
12833	1634	601	34.3	283.1	194.6	265	182	42	24	42.4	18.1	160.3	311.3	204.8	1	1	3	D	0	0	0	1	1	0.2	0	2.3	1
12834	1634	608	33.6	559.9	103.8	548	88	21	36	37.9	20.4	98.6	564.4	133.5	2	1	3	B	1	0	0	0	0	0.2	0	1.9	0
12835	1634	443	36.3	280.4	323.5	266	305	29	33	40.3	14	130.3	261	300.6	3	1	3	B	0	0	1	0	1	0.9	0	2.9	1
12836	1634	917	34.3	529.5	305.9	508	290	40	31	40.4	28.9	14.6	500.4	313.5	4	1	3	B	1	0	0	0	0	0.5	0	1.4	0
12837	1634	467	33.9	272.1	666.3	256	655	32	23	33.7	17.6	26	245.1	679.5	5	1	3	D	0	0	0	1	1	0.2	0	1.9	0
12838	1634	759	34.6	506.2	592.7	494	573	27	42	42.6	22.7	68.5	495.2	620.6	6	1	3	B	1	0	0	0	0	0.1	0	1.9	0
12839	1634	696	33.9	205.3	831.6	174	823	56	18	55.3	16	174	175.4	828.5	7	1	3	D	0	0	0	1	1	6.7	1	3.5	0
12840	1634	792	33.9	550.8	772.2	531	754	34	32	37.3	27	42.2	528.6	792.3	8	1	3	B	1	0	0	0	0	0	0	1.4	0
12841	1635	631	34.4	284.7	195.9	266	182	44	25	43.6	18.4	160.9	313.1	205.7	1	1	3	D	0	0	0	1	1	0.2	0	2.4	1
12842	1635	1008	33.3	556.5	113.4	539	93	30	45	43.8	29.3	102	562.7	142.7	2	1	3	B	1	0	0	0	0	1	1	1.5	0
12843	1635	489	35.9	279.1	324.9	256	315	41	21	42.1	14.8	157.2	251.4	313.3	3	1	3	B	0	0	1	0	1	0.2	0	2.8	1
12844	1635	900	34.4	530.3	307.9	510	291	38	32	40.1	28.6	24.7	503.1	320.4	4	1	3	B	1	0	0	0	0	0.2	0	1.4	0
12845	1635	471	34.6	273.3	668.5	258	655	30	26	33.1	18.1	39.4	296.5	649.4	5	1	3	D	0	0	0	1	1	0.3	0	1.8	0
12846	1635	732	34.6	505.2	593.3	493	574	27	41	42.7	21.9	67.7	493.9	621.1	6	1	3	B	1	0	0	0	0	0.1	0	2	0
12847	1635	661	34.2	187	832.9	159	823	52	18	52.7	16	7.6	157.2	836.9	7	1	3	C	0	1	0	0	0	1.9	1	3.3	0
12848	1635	780	34	552	771.5	537	753	28	36	39.6	25.1	68.2	563.2	743.6	8	1	3	B	1	0	0	0	0	0.1	0	1.6	0
12849	1636	573	34.4	286.8	197	268	184	43	24	45	16.2	156	314.2	209.2	1	1	3	D	0	0	0	1	1	0.2	0	2.8	1
12850	1636	885	33.8	555	118.6	537	101	32	43	42.6	26.5	126.7	572.9	142.6	2	1	3	B	1	0	0	0	0	0.6	0	1.6	0
12851	1636	521	35.6	270.5	321	245	313	45	18	42.2	15.7	174.6	240.6	318.2	3	1	3	B	0	0	1	0	1	1	0	2.7	1
12852	1636	856	34.9	532.2	306.7	514	292	35	31	35	31.2	171.4	502.5	302.2	4	1	3	B	1	0	0	0	0	0.2	0	1.1	0
12853	1636	502	34.2	273.8	669.8	259	654	29	30	33.7	19	47.5	294.1	647.7	5	1	3	D	0	0	0	1	1	0.1	0	1.8	0
12854	1636	746	34.3	503.8	593.1	488	574	32	38	44.1	21.6	53.2	521.8	569.1	6	1	3	B	1	0	0	0	0	0.1	0	2	0
12855	1636	688	34	187.6	834.2	158	823	53	21	51.6	17	9.4	158	839.2	7	1	3	C	0	1	0	0	0	0.1	0	3	1
12856	1636	779	34	552.1	771.4	538	753	27	37	40	24.8	69.2	541.4	799.4	8	1	3	B	1	0	0	0	0	0	0	1.6	0
12857	1637	549	34.6	286	196.6	268	184	42	24	43	16.2	155.3	313.3	209.2	1	1	3	D	0	0	0	1	1	0.1	0	2.7	1
12858	1637	834	33.8	553.6	123.4	535	106	34	34	39.4	26.9	40.6	530.8	142.9	2	1	3	B	1	0	0	0	0	0.5	0	1.5	0
12859	1637	555	35.4	260	332.1	239	318	41	33	45.7	15.5	33.7	235.1	348.8	3	1	3	B	0	0	1	0	1	1.6	1	3	0
12860	1637	655	34.9	534.2	309.2	518	296	32	27	33	25.3	156.4	506.7	297.2	4	1	3	B	1	0	0	0	0	0.3	0	1.3	0
12861	1637	459	34.3	272.2	666.7	257	657	33	20	34	17.2	15.7	301.1	658.6	5	1	3	D	0	0	0	1	1	0.4	0	2	0
12862	1637	743	34.5	504.2	592.2	488	574	32	36	41.4	22.8	53	522.3	568.3	6	1	3	B	1	0	0	0	0	0.1	0	1.8	0
12863	1637	742	33.9	184.8	833.9	151	822	61	20	60.1	15.7	8	155.1	838.1	7	1	3	C	0	1	0	0	0	0.3	0	3.8	1
12864	1637	775	34.1	552.1	771.5	538	753	27	37	40.3	24.5	68.8	541.2	799.5	8	1	3	B	1	0	0	0	0	0	0	1.6	0
12865	1638	551	34.5	286.3	196.8	268	184	42	24	43.4	16.2	155.2	313.5	209.4	1	1	3	D	0	0	0	1	1	0	0	2.7	1
12866	1638	893	33.7	552	123.2	533	104	36	37	43.3	26.3	41.7	529.5	143.1	2	1	3	B	1	0	0	0	0	0.2	0	1.6	0
12867	1638	635	35	211.9	374.5	183	360	52	29	54.2	14.9	26.8	185.1	388	3	1	3	D	0	0	0	1	1	6.5	1	3.6	0
12868	1638	717	34.5	533.9	310.5	519	296	30	30	31.2	29.2	130.6	553.4	333.3	4	1	3	B	1	0	0	0	0	0.1	0	1.1	0
12869	1638	426	34.5	273.3	665	258	655	32	20	34.1	15.9	159.7	301.4	675.4	5	1	3	D	0	0	0	1	1	0.2	0	2.1	0
12870	1638	783	34.3	503.7	593.1	488	573	32	40	43.8	22.7	56.1	520.4	568.2	6	1	3	B	1	0	0	0	0	0.1	0	1.9	0
12871	1638	579	33.6	195.3	832.6	175	823	39	20	38.8	19	0	165.3	832.6	7	1	3	D	0	0	0	1	1	1.1	1	2	0
12872	1638	773	33.9	552.1	771.3	538	753	27	37	39.9	24.7	68.4	541	799.2	8	1	3	B	1	0	0	0	0	0	0	1.6	0
12873	1639	553	34.6	286.3	196.8	268	184	42	24	43.3	16.3	155.2	313.5	209.4	1	1	3	D	0	0	0	1	1	0	0	2.7	1
12874	1639	886	33.5	552.1	124.2	533	107	36	34	41	27.5	37.3	528.2	142.4	2	1	3	B	1	0	0	0	0	0.1	0	1.5	0
12875	1639	724	35.1	196.7	389.8	165	371	58	40	68.4	13.5	34.4	171.9	406.7	3	1	3	D	0	0	0	1	1	2.2	1	5.1	0
12876	1639	731	34.4	534.3	310.5	520	294	30	33	32.9	28.3	123.6	550.9	335.5	4	1	3	B	1	0	0	0	0	0	0	1.2	0
12877	1639	438	34	272.8	664.6	258	655	31	18	33	16.9	165.8	301.9	672	5	1	3	D	0	0	0	1	1	0.1	0	2	0
12878	1639	752	34.4	505.3	594.7	493	575	26	41	42.5	22.5	75.7	497.9	623.8	6	1	3	B	1	0	0	0	0	0.2	0	1.9	0
12879	1639	675	33.8	182.7	829.1	155	820	52	18	50.9	16.9	2.3	152.7	830.3	7	1	3	C	0	1	0	0	0	1.3	1	3	0
12880	1639	868	34.1	556	776.6	545	753	20	56	55.2	20	96.5	559.4	806.4	8	1	3	B	1	0	0	0	0	0.7	0	2.8	1
12881	1640	542	34.5	286.1	196.6	268	184	41	24	42.8	16.1	155.7	313.5	208.9	1	1	3	D	0	0	0	1	1	0	0	2.7	1
12882	1640	706	34	560.3	119.5	547	94	22	46	44.7	20.1	81.5	564.7	89.8	2	1	3	B	1	0	0	0	0	1	0	2.2	0
12883	1640	561	35.4	204.9	381.4	178	370	49	21	48.3	14.8	16.4	176.1	389.8	3	1	3	D	0	0	0	1	1	1.2	1	3.3	0
12884	1640	714	34.5	534.8	311.3	520	296	31	31	31.7	28.7	126.8	552.8	335.3	4	1	3	B	1	0	0	0	0	0.1	0	1.1	0
12885	1640	433	34.2	273.5	666.8	259	656	30	21	33.4	16.5	154.5	300.6	679.7	5	1	3	D	0	0	0	1	1	0.2	0	2	0
12886	1640	773	34.2	502.4	593.1	486	574	33	39	43.4	22.7	51.2	483.6	616.5	6	1	3	B	1	0	0	0	0	0.3	0	1.9	0
12887	1640	637	33.9	185.1	830.2	159	820	48	19	45	18	8.3	155.4	834.5	7	1	3	C	0	1	0	0	0	0.3	0	2.5	1
12888	1640	762	33.6	554.1	771	542	752	23	39	41.5	23.4	83.5	550.7	800.8	8	1	3	B	1	0	0	0	0	0.6	0	1.8	0
12889	1641	456	34.2	280.4	191.7	265	184	34	18	33.6	17.3	11.3	309.8	185.8	1	1	3	D	0	0	0	1	1	0.8	0	1.9	0
12890	1641	752	33.8	560	118.9	546	91	23	49	46	20.8	80.1	565.2	89.4	2	1	3	B	1	0	0	0	0	0.1	0	2.2	0
12891	1641	510	35.5	206.4	376.1	183	369	43	16	41.9	15.5	175.4	176.5	373.7	3	1	3	D	0	0	0	1	1	0.6	0	2.7	1
12892	1641	677	34.5	534.7	310.5	520	294	30	32	33.2	25.9	125.4	517.4	286	4	1	3	B	1	0	0	0	0	0.1	0	1.3	0
12893	1641	501	34.4	274.2	664.7	257	653	35	22	36.7	17.4	159.1	302.2	675.4	5	1	3	D	0	0	0	1	1	0.2	0	2.1	0
12894	1641	771	34.3	502.7	592.9	486	574	33	39	45.3	21.7	53	484.7	616.8	6	1	3	B	1	0	0	0	0	0	0	2.1	0
12895	1641	637	33.6	185.4	829.6	162	819	45	22	44.7	18.2	9.7	155.8	834.6	7	1	3	C	0	1	0	0	0	0.1	0	2.5	1
12896	1641	775	33.7	553.4	770	541	751	24	38	39.9	24.7	81.6	549	799.7	8	1	3	B	1	0	0	0	0	0.1	0	1.6	0
12897	1642	661	34.1	282.9	189.9	263	178	47	27	47.3	17.8	22.4	310.6	178.5	1	1	3	D	0	0	0	1	1	0.3	0	2.7	1
12898	1642	840	33.6	558.1	125.5	542	101	27	44	42.5	25.2	76.5	565.1	96.3	2	1	3	B	1	0	0	0	0	0.7	0	1.7	0
12899	1642	502	35.4	202.1	363.1	189	342	28	36	40.3	15.9	128.9	183.3	339.8	3	1	3	D	0	0	0	1	1	1.4	1	2.5	0
12900	1642	668	34.5	531.6	313	517	297	31	31	33.7	25.2	129.4	550.6	336.2	4	1	3	B	1	0	0	0	0	0.4	0	1.3	0
12901	1642	446	34.8	272.5	664.6	258	654	31	20	32.4	17.5	159.9	300.7	674.9	5	1	3	D	0	0	0	1	1	0.2	0	1.8	0
12902	1642	778	34.5	503.6	592.4	486	573	34	39	44.9	22	50.9	484.7	615.7	6	1	3	B	1	0	0	0	0	0.1	0	2	0
12903	1642	770	33.8	179.4	833.9	150	820	57	32	60.5	16.2	22.3	151.6	845.3	7	1	3	C	0	1	0	0	0	0.8	0	3.7	1
12904	1642	793	34.1	554.5	771.2	543	752	22	41	43.4	23.2	90.6	554.8	801.2	8	1	3	B	1	0	0	0	0	0.2	0	1.9	0
12905	1643	628	34.1	279.7	189	262	178	43	25	41.7	19.2	18.7	308.1	179.4	1	1	3	D	0	0	0	1	1	0.3	0	2.2	0
12906	1643	672	33.8	558.6	123.8	545	101	24	40	38.6	22.1	69	569.4	95.8	2	1	3	B	1	0	0	0	0	0.2	0	1.7	0
12907	1643	494	35.7	146.3	307.6	125	299	40	19	40.8	15.4	163.8	117.5	299.2	3	1	3	A	1	0	0	0	0	8	1	2.6	0
12908	1643	662	34.5	531.8	312.1	519	294	28	34	35.2	23.9	115.2	519.1	285	4	1	3	B	1	0	0	0	0	0.1	0	1.5	0
12909	1643	361	35.2	281.9	664.5	265	656	36	16	37.4	12.3	166	311	671.8	5	1	3	D	0	0	0	1	1	1	0	3	1
12910	1643	741	34.6	503.4	593.6	488	575	31	37	42.7	22.1	53.5	521.2	569.4	6	1	3	B	1	0	0	0	0	0.1	0	1.9	0
12911	1643	589	33.5	193.7	830.3	176	819	36	23	36.4	20.6	160.3	221.9	840.4	7	1	3	D	0	0	0	1	1	1.5	1	1.8	0
12912	1643	788	34.2	554.5	770.8	543	751	22	41	43.3	23.2	91.3	555.2	800.8	8	1	3	B	1	0	0	0	0	0	0	1.9	0
12913	1644	580	34.3	278.3	191.6	261	180	39	22	38.4	19.2	174.4	308.2	194.5	1	1	3	D	0	0	0	1	1	0.3	0	2	0
12914	1644	499	35.4	558.5	120.8	545	102	24	33	34.3	18.5	56	575.2	95.9	2	1	3	B	1	0	0	0	0	0.3	0	1.8	0
12915	1644	541	35.5	143.6	309.2	121	301	43	17	43.3	15.9	0.7	113.7	309.5	3	1	3	A	1	0	0	0	0	0.3	0	2.7	1
12916	1644	666	34.4	531.1	312.2	519	294	27	34	35	24.2	113.1	519.3	284.6	4	1	3	B	1	0	0	0	0	0.1	0	1.4	0
12917	1644	349	35.8	284.3	663.6	268	657	35	13	34.9	12.7	2.4	314.3	662.3	5	1	3	D	0	0	0	1	1	0.3	0	2.7	1
12918	1644	819	34.4	503.7	596.9	490	576	26	43	42.9	24.3	87.3	502.3	626.9	6	1	3	B	1	0	0	0	0	0.3	0	1.8	0
12919	1644	506	35.4	151.2	785.2	128	773	44	25	47.8	13.5	154.5	124.1	772.3	7	1	3	A	1	0	0	0	0	6.3	1	3.5	0
12920	1644	775	34.2	554.6	771.1	544	752	21	40	43.1	22.9	90.2	554.7	801.1	8	1	3	B	1	0	0	0	0	0	0	1.9	0
12921	1645	628	33.8	279.1	196.2	262	182	38	28	40	20	152.7	305.7	209.9	1	1	3	D	0	0	0	1	1	0.5	0	2	0
12922	1645	514	35.7	129.2	310.5	106	299	43	25	44.4	14.7	24.6	101.9	323	3	1	3	A	1	0	0	0	0	1.5	1	3	0
12923	1645	695	34.9	531.5	314.2	515	300	34	29	34.2	25.8	150.1	557.5	329.2	4	1	3	B	1	0	0	0	0	0.2	0	1.3	0
12924	1645	392	34.9	285.5	663.6	268	656	37	15	38.3	13	8.8	315.2	659	5	1	3	D	0	0	0	1	1	0.1	0	2.9	1
12925	1645	813	34.5	514.2	607.9	491	596	47	25	47.1	22	12.6	543.5	601.4	6	1	3	B	1	0	0	0	0	1.5	1	2.1	0
12926	1645	738	35.2	111.3	786.7	73	779	69	16	71.9	13.1	2.3	81.3	787.9	7	1	3	A	1	0	0	0	0	4.1	1	5.5	0
12927	1645	787	34	554.5	771.1	543	752	22	40	43.2	23.2	90.6	554.8	801.1	8	1	3	B	1	0	0	0	0	0	0	1.9	0
12928	1646	601	34.3	283.5	199.4	265	185	43	25	44	17.4	160.6	311.8	209.4	1	1	3	D	0	0	0	1	1	0.6	0	2.5	1
12929	1646	447	36	137.6	304.6	119	295	36	19	37.5	15.2	14.2	108.5	312	3	1	3	A	1	0	0	0	0	1	1	2.5	0
12930	1646	644	34.5	531.9	312.2	520	294	25	34	35	23.4	104.6	524.4	283.1	4	1	3	B	1	0	0	0	0	0.2	0	1.5	0
12931	1646	476	34.9	278.1	666.1	261	658	39	17	37.9	16	4.6	308	663.7	5	1	3	D	0	0	0	1	1	0.8	0	2.4	1
12932	1646	820	34.3	511.4	604.8	490	586	42	35	46.4	22.5	36.7	535.4	586.9	6	1	3	B	1	0	0	0	0	0.4	0	2.1	0
12933	1646	664	34.8	111.2	791.8	83	781	53	25	54.9	15.4	15.2	82.2	799.7	7	1	3	A	1	0	0	0	0	0.5	0	3.6	1
12934	1646	796	34	554.4	771.2	543	752	22	40	43.1	23.5	90	554.4	801.2	8	1	3	B	1	0	0	0	0	0	0	1.8	0
12935	1647	597	34.6	286.8	199.6	266	186	46	25	47.7	15.9	162.1	315.4	208.8	1	1	3	D	0	0	0	1	1	0.3	0	3	1
12936	1647	832	33.8	554.8	127.7	538	104	31	42	43.2	24.5	53.9	572.5	103.5	2	1	3	B	1	0	0	0	0	46.2	1	1.8	0
12937	1647	405	36.9	132	306.3	122	291	19	32	33.4	15.4	108.7	141.6	334.7	3	1	3	A	1	0	0	0	0	0.6	0	2.2	0
12938	1647	671	34.5	532.3	311.7	520	292	28	36	37.4	22.9	114	520.1	284.3	4	1	3	B	1	0	0	0	0	0.1	0	1.6	0
12939	1647	524	34.5	278.8	664.6	260	657	42	17	41.8	16	5.5	308.7	661.7	5	1	3	D	0	0	0	1	1	0.2	0	2.6	1
12940	1647	839	34.4	510.2	603.9	488	585	39	35	44.9	23.8	41	487.6	623.5	6	1	3	B	1	0	0	0	0	0.2	0	1.9	0
12941	1647	639	34	89.7	814	79	793	21	44	42.8	19	84.2	86.7	843.9	7	1	3	C	0	1	0	0	0	3.1	1	2.2	0
12942	1647	789	34.2	554.5	771.1	543	752	22	40	43.1	23.3	90.6	554.8	801.1	8	1	3	B	1	0	0	0	0	0	0	1.8	0
12943	1648	568	34.5	285.5	200.4	266	187	42	25	44.4	16.3	157.6	313.3	211.8	1	1	3	D	0	0	0	1	1	0.2	0	2.7	1
12944	1648	630	34	561.2	121.7	551	99	18	44	46.6	17.2	89.6	561.4	91.7	2	1	3	B	1	0	0	0	0	0.9	0	2.7	1
12945	1648	588	35.3	165.3	311.8	142	304	51	16	50	15	0.4	195.3	311.6	3	1	3	A	1	0	0	0	0	3.4	1	3.3	0
12946	1648	740	34.4	529.1	313	508	301	40	26	40.8	23.1	162.3	500.5	303.9	4	1	3	B	1	0	0	0	0	0.4	0	1.8	0
12947	1648	476	34.2	275.2	666.8	259	656	35	19	35.4	17.1	165.8	304.3	674.1	5	1	3	D	0	0	0	1	1	0.4	0	2.1	0
12948	1648	887	34.6	510.1	602.7	487	582	39	38	44.7	25.3	47.5	489.9	624.8	6	1	3	B	1	0	0	0	0	0.1	0	1.8	0
12949	1648	639	34.1	88.9	819.9	74	802	35	34	40.6	20	129.8	108.1	843	7	1	3	C	0	1	0	0	0	0.6	0	2	0
12950	1648	783	34.2	554.5	770.9	543	752	22	40	42.6	23.4	91.9	555.5	800.8	8	1	3	B	1	0	0	0	0	0	0	1.8	0
12951	1649	647	34	279.9	196.1	261	182	41	28	42	19.6	24.6	307.2	183.5	1	1	3	D	0	0	0	1	1	0.7	0	2.1	0
12952	1649	536	33.8	562.7	124.9	554	102	15	43	47.4	14.4	86.3	564.6	95	2	1	3	B	1	0	0	0	0	0.4	0	3.3	1
12953	1649	563	35.2	231	321.2	212	308	40	29	45.1	15.9	148.8	256.6	336.8	3	1	3	B	0	0	1	0	1	6.8	1	2.8	0
12954	1649	855	34.3	521.8	311	496	296	47	27	47.6	22.9	16.4	493	319.4	4	1	3	B	1	0	0	0	0	0.8	0	2.1	0
12955	1649	470	34.6	273.8	667.5	258	658	34	18	33.9	17.7	174.8	303.7	670.2	5	1	3	D	0	0	0	1	1	0.2	0	1.9	0
12956	1649	858	35.1	509.4	604.2	488	583	37	37	40	27.3	48.2	529.4	581.8	6	1	3	B	1	0	0	0	0	0.2	0	1.5	0
12957	1649	618	34.4	97	823.4	79	807	45	28	45.1	17.4	152	123.5	837.5	7	1	3	C	0	1	0	0	0	0.9	0	2.6	1
12958	1649	782	34	554.6	771.1	543	752	22	40	43	23.1	91.4	555.3	801.1	8	1	3	B	1	0	0	0	0	0	0	1.9	0
12959	1650	654	34.1	281.7	191.6	262	178	46	28	46.7	17.8	25.5	308.8	178.6	1	1	3	D	0	0	0	1	1	0.5	0	2.6	1
12960	1650	516	33.9	562.1	130.9	554	112	15	38	41.2	15.9	90.3	562.2	160.9	2	1	3	B	1	0	0	0	0	0.6	0	2.6	1
12961	1650	639	35.4	265.2	352	244	334	49	39	59.5	13.7	141.1	288.6	370.8	3	1	3	D	0	0	0	1	1	4.7	1	4.4	0
12962	1650	769	34.3	526.1	313.5	507	298	37	30	39.3	24.9	30	500.1	328.5	4	1	3	B	1	0	0	0	0	0.5	0	1.6	0
12963	1650	600	34.4	283.4	657.3	273	637	23	37	35.5	21.5	98.3	279	627.6	5	1	3	D	0	0	0	1	1	1.4	1	1.6	0
12964	1650	783	35	510	604.3	490	584	35	37	39.3	25.4	55.5	527	579.5	6	1	3	B	1	0	0	0	0	0.1	0	1.6	0
12965	1650	629	34.2	93.4	825.6	79	807	27	41	42.8	18.7	119.7	108.3	851.7	7	1	3	C	0	1	0	0	0	0.4	0	2.3	0
12966	1650	786	34	554.5	770.9	543	752	22	40	43	23.3	91.6	555.3	800.9	8	1	3	B	1	0	0	0	0	0	0	1.8	0
12967	1651	688	33.9	278.1	181	260	161	33	40	45.3	19.3	125.4	260.7	156.5	1	1	3	D	0	0	0	1	1	1.1	1	2.3	0
12968	1651	899	33.6	551	113.1	535	96	34	39	42.4	27	46.8	530.4	134.9	2	1	3	B	1	0	0	0	0	2.1	1	1.6	0
12969	1651	532	35.6	284.6	369.6	273	352	21	40	40.4	16.7	105.7	292.8	398.5	3	1	3	D	0	0	0	1	1	2.7	1	2.4	0
12970	1651	803	34.3	518.9	313.3	492	298	48	28	48.3	21.1	20.6	490.8	323.8	4	1	3	B	1	0	0	0	0	0.7	0	2.3	0
12971	1651	529	34.4	281.1	662.1	269	643	22	36	37.3	18	70.5	291.1	633.8	5	1	3	D	0	0	0	1	1	0.5	0	2.1	0
12972	1651	779	34.7	510.5	605.5	491	585	34	37	40.3	24.6	52.9	528.5	581.6	6	1	3	B	1	0	0	0	0	0.1	0	1.6	0
12973	1651	696	34.2	87.4	829	77	806	20	45	45.9	19.3	92.3	86.2	799	7	1	3	C	0	1	0	0	0	0.7	0	2.4	1
12974	1651	790	33.9	554.6	771	543	751	22	41	43.6	23.1	90.9	555	801	8	1	3	B	1	0	0	0	0	0	0	1.9	0
12975	1652	664	34.2	265.6	170.9	241	160	46	20	43.7	19.3	2	235.7	171.9	1	1	3	D	0	0	0	1	1	1.6	1	2.3	0
12976	1652	944	34.3	555.9	123.3	539	103	30	47	45.8	26.2	112.1	567.2	151.1	2	1	3	B	1	0	0	0	0	1.2	1	1.7	0
12977	1652	544	35.4	281.7	369.6	272	351	19	42	40.5	17.1	90.1	281.8	399.6	3	1	3	D	0	0	0	1	1	0.3	0	2.4	1
12978	1652	738	34.3	522.7	313.3	503	298	38	29	40.1	23.5	24.6	495.4	325.7	4	1	3	B	1	0	0	0	0	0.4	0	1.7	0
12979	1652	554	34.3	281.1	662.7	270	637	19	44	42.8	16.5	78.6	287	633.3	5	1	3	D	0	0	0	1	1	0.1	0	2.6	1
12980	1652	801	34.6	509.3	604.2	492	585	32	36	37.6	27.1	66	521.5	576.8	6	1	3	B	1	0	0	0	0	0.2	0	1.4	0
12981	1652	619	34.5	87.1	819.6	73	804	34	29	35.3	22.3	141.2	110.4	838.4	7	1	3	C	0	1	0	0	0	1	0	1.6	0
12982	1652	787	34.1	554.6	771.1	543	752	22	40	43.3	23.2	91.7	555.5	801.1	8	1	3	B	1	0	0	0	0	0	0	1.9	0
12983	1653	652	34.3	220	186.2	203	171	34	34	40.2	20.6	42.2	197.8	206.3	1	1	3	D	0	0	0	1	1	4.9	1	1.9	0
12984	1653	925	33.4	559.6	152.8	548	125	21	59	57.5	20.5	86.6	557.8	182.7	2	1	3	B	1	0	0	0	0	3	1	2.8	0
12985	1653	469	35.7	281.4	368.4	268	353	33	29	38.5	15.5	135.4	302.8	389.5	3	1	3	D	0	0	0	1	1	0.1	0	2.5	1
12986	1653	731	34.4	523.5	313.3	501	299	42	27	42.1	22.1	19.4	495.2	323.3	4	1	3	B	1	0	0	0	0	0.1	0	1.9	0
12987	1653	567	34.6	277	657.7	260	641	30	36	40.2	17.9	124.7	259.9	633.1	5	1	3	D	0	0	0	1	1	0.7	0	2.2	0
12988	1653	776	34.3	509.6	602.9	494	583	31	38	41.5	23.8	58.5	525.3	577.3	6	1	3	B	1	0	0	0	0	0.1	0	1.7	0
12989	1653	577	34.4	99.1	827.2	80	815	45	21	44.9	16.4	165.8	128.1	834.5	7	1	3	C	0	1	0	0	0	1.4	1	2.7	0
12990	1653	788	34	554.6	771.1	543	752	22	40	43.3	23.2	91.7	555.5	801.1	8	1	3	B	1	0	0	0	0	0	0	1.9	0
12991	1654	616	34.6	220.6	178.5	196	167	43	22	39	20.1	1.4	190.6	179.2	1	1	3	D	0	0	0	1	1	0.8	0	1.9	0
12992	1654	925	33.2	559.1	179.3	545	156	24	52	50.4	23.4	96.3	562.4	209.1	2	1	3	D	0	1	0	0	0	2.7	1	2.2	0
12993	1654	449	36.1	280	368	265	356	38	22	36.3	15.7	158.5	307.9	379	3	1	3	D	0	0	0	1	1	0.2	0	2.3	1
12994	1654	751	34.3	523.6	314	502	300	41	26	42.3	22.6	16.9	494.9	322.7	4	1	3	B	1	0	0	0	0	0.1	0	1.9	0
12995	1654	589	33.9	276.8	644.7	258	633	35	23	34.5	21.8	178	246.8	643.6	5	1	3	D	0	0	0	1	1	1.3	1	1.6	0
12996	1654	741	34.5	509.9	602.8	495	583	29	38	41.4	22.8	60.4	524.8	576.7	6	1	3	B	1	0	0	0	0	0	0	1.8	0
12997	1654	680	34.1	108.2	826.6	85	817	52	19	52.7	16.4	3	138.1	825	7	1	3	C	0	1	0	0	0	0.9	0	3.2	1
12998	1654	753	34.1	554.2	770.7	544	752	21	40	42	22.8	85.6	551.9	800.6	8	1	3	B	1	0	0	0	0	0.1	0	1.8	0
12999	1655	655	34.4	211.1	179.2	183	170	49	20	46.2	18.1	176.5	181.1	177.4	1	1	3	D	0	0	0	1	1	1	0	2.6	1
13000	1655	775	33.3	560.2	186.7	547	165	22	53	47.9	20.6	98.8	564.8	216.4	2	1	3	D	0	1	0	0	0	0.8	0	2.3	1
13001	1655	448	36.1	279.4	368	264	357	36	21	35.4	16.1	157.8	307.2	379.3	3	1	3	D	0	0	0	1	1	0.1	0	2.2	0
13002	1655	781	34	523.3	313.4	502	299	41	26	42.3	23.5	14.6	494.3	320.9	4	1	3	B	1	0	0	0	0	0.1	0	1.8	0
13003	1655	578	34.4	277.9	645.7	259	635	35	23	36.2	20.3	164.7	249	637.8	5	1	3	D	0	0	0	1	1	0.2	0	1.8	0
13004	1655	801	34.3	513.9	598.9	498	581	32	36	39.7	25.7	126.3	531.7	623.1	6	1	3	B	1	0	0	0	0	0.6	0	1.5	0
13005	1655	768	33.9	111.8	831.8	87	818	55	30	56.4	17.3	158.3	139.7	842.8	7	1	3	C	0	1	0	0	0	0.6	0	3.3	1
13006	1655	785	34.2	554.4	771.5	543	752	22	45	44.5	22.5	89.1	553.9	801.5	8	1	3	B	1	0	0	0	0	0.1	0	2	0
13007	1656	630	34.6	208.7	176.8	182	167	47	20	44.6	18	175.9	178.8	174.7	1	1	3	D	0	0	0	1	1	0.3	0	2.5	1
13008	1656	676	33.7	561.5	191.9	549	170	20	54	51.2	16.8	99.7	566.6	221.5	2	1	3	D	0	1	0	0	0	0.5	0	3	1
13009	1656	455	36	280.3	368.3	265	357	37	22	37.1	15.6	154.9	307.4	381	3	1	3	D	0	0	0	1	1	0.1	0	2.4	1
13010	1656	770	34.2	524.6	313.2	504	301	39	26	39.1	25.1	173.7	494.7	309.9	4	1	3	B	1	0	0	0	0	0.1	0	1.6	0
13011	1656	578	34.5	280.9	645.6	263	635	34	23	35.3	20.8	164	252.1	637.3	5	1	3	D	0	0	0	1	1	0.3	0	1.7	0
13012	1656	803	34.2	513.9	599	498	581	32	36	39.7	25.8	126.9	531.9	623	6	1	3	B	1	0	0	0	0	0	0	1.5	0
13013	1656	733	33.8	111.2	832	87	818	53	30	53.9	17.3	157.4	138.9	843.6	7	1	3	C	0	1	0	0	0	0.1	0	3.1	1
13014	1656	781	34.3	554.3	771.2	543	752	22	44	43.9	22.7	90.1	554.4	801.2	8	1	3	B	1	0	0	0	0	0	0	1.9	0
13015	1657	759	34.6	116.8	117.1	91	105	48	22	47.7	20.3	8.1	87.1	121.3	1	1	3	A	1	0	0	0	0	11.2	1	2.4	0
13016	1657	460	35.9	279.9	368.3	264	356	37	23	37.4	15.6	154.2	306.9	381.4	3	1	3	D	0	0	0	1	1	0	0	2.4	1
13017	1657	782	34.8	511.1	308.4	481	297	52	26	52.4	19	160.4	482.9	298.3	4	1	3	B	1	0	0	0	0	1.5	1	2.8	0
13018	1657	542	33.9	275.9	650.3	259	637	33	27	38.5	17.9	146.6	250.9	633.8	5	1	3	D	0	0	0	1	1	0.7	0	2.1	0
13019	1657	809	34.2	518.1	602	494	590	44	26	44.8	23	164.8	489.1	594.1	6	1	3	B	1	0	0	0	0	0.5	0	1.9	0
13020	1657	756	33.9	130.8	830.6	102	822	63	17	64.9	14.8	2.8	160.8	829.1	7	1	3	C	0	1	0	0	0	2	1	4.4	0
13021	1657	774	34.3	554.4	771.1	543	752	22	44	43.7	22.5	90.9	554.9	801.1	8	1	3	B	1	0	0	0	0	0	0	1.9	0
13022	1658	765	34.3	107.9	122.7	86	108	42	29	45.4	21.5	23.9	80.5	134.9	1	1	3	A	1	0	0	0	0	1.1	1	2.1	0
13023	1658	708	33.7	557.6	173	543	154	26	38	39.5	22.8	71.1	547.9	201.4	2	1	3	D	0	1	0	0	0	34.6	1	1.7	0
13024	1658	503	35.2	279.9	366.1	263	357	39	19	36.7	17.4	5.8	309.8	363	3	1	3	D	0	0	0	1	1	0.2	0	2.1	0
13025	1658	806	34.8	507.7	307.7	476	297	56	24	55.4	18.5	168.7	478.2	301.8	4	1	3	B	1	0	0	0	0	0.4	0	3	1
13026	1658	544	34.8	274.5	649.2	253	640	39	21	40	17.3	161.4	246	639.6	5	1	3	D	0	0	0	1	1	0.2	0	2.3	1
13027	1658	812	34	518.1	600.5	496	588	41	26	41.3	25	173.4	488.3	597	6	1	3	B	1	0	0	0	0	0.2	0	1.6	0
13028	1658	783	33.9	183.7	837.3	154	824	69	22	67.4	14.8	169.5	213.2	842.8	7	1	3	C	0	1	0	0	0	5.4	1	4.6	0
13029	1658	779	34.4	554.4	771.2	543	752	22	44	44.1	22.5	90.6	554.7	801.2	8	1	3	B	1	0	0	0	0	0	0	2	0
13030	1659	698	35	91.2	126.1	78	108	27	42	37.7	23.6	91.2	91.8	156.1	1	1	3	A	1	0	0	0	0	1.7	1	1.6	0
13031	1659	746	33.7	558.3	172.9	547	153	22	40	41.3	23	78.9	552.5	202.3	2	1	3	D	0	1	0	0	0	0.1	0	1.8	0
13032	1659	445	35.9	281.2	365.2	265	357	38	17	37.5	15.1	5.2	311	362.5	3	1	3	D	0	0	0	1	1	0.2	0	2.5	1
13033	1659	784	34.3	513.6	310.7	499	289	31	39	41.5	24.1	127.3	495.4	286.8	4	1	3	B	1	0	0	0	0	0.7	0	1.7	0
13034	1659	601	34.4	266.5	655.1	257	635	19	45	44.5	17.2	92.1	267.7	685.1	5	1	3	D	0	0	0	1	1	1	1	2.6	0
13035	1659	872	34.3	509	603.3	478	590	54	25	50.5	22	6.4	479.2	606.7	6	1	3	B	1	0	0	0	0	1	0	2.3	0
13036	1659	674	33.7	268.7	852.4	247	838	48	28	51.2	16.8	155.2	295.9	865	7	1	3	D	0	0	0	1	1	8.8	1	3.1	0
13037	1659	768	34.3	554.6	771.3	544	752	21	44	44.3	22.1	89.7	554.4	801.3	8	1	3	B	1	0	0	0	0	0	0	2	0
13038	1660	578	34.1	89.6	122.2	77	109	28	28	32.5	22.6	42.1	111.9	102.1	1	1	3	A	1	0	0	0	0	0.4	0	1.4	0
13039	1660	712	33.6	559.3	174.6	546	154	23	40	41.6	21.8	83.9	562.5	144.8	2	1	3	D	0	1	0	0	0	0.2	0	1.9	0
13040	1660	450	35.8	283.2	363.9	266	356	40	17	38.5	14.9	6.6	313	360.5	3	1	3	D	0	0	0	1	1	0.2	0	2.6	1
13041	1660	788	34.6	526.1	309.1	505	296	44	25	44.7	22.4	164.8	555	316.9	4	1	3	B	1	0	0	0	0	1.3	1	2	0
13042	1660	563	34.2	274	670.3	260	655	27	33	36.5	19.6	124.9	291.1	694.9	5	1	3	D	0	0	0	1	1	1.7	1	1.9	0
13043	1660	922	34.3	499.6	604.6	468	591	58	27	57.7	20.4	14.6	470.6	612.2	6	1	3	B	1	0	0	0	0	1	0	2.8	1
13044	1660	415	34.8	283.5	859.7	270	848	31	22	31.9	16.6	153.9	310.4	872.9	7	1	3	D	0	0	0	1	1	1.7	1	1.9	0
13045	1660	762	34.4	554.6	771.2	544	752	21	44	43.9	22.1	89.9	554.6	801.2	8	1	3	B	1	0	0	0	0	0	0	2	0
13046	1661	593	34.1	90.3	125.1	77	113	31	25	31.9	23.7	175.2	120.2	127.6	1	1	3	A	1	0	0	0	0	0.3	0	1.3	0
13047	1661	780	33.5	553.5	173.8	526	157	43	30	39.8	25	17.7	524.9	182.9	2	1	3	D	0	1	0	0	0	0.6	0	1.6	0
13048	1661	440	35.9	283.1	363.1	267	356	37	17	36.9	15.2	9.3	312.7	358.3	3	1	3	D	0	0	0	1	1	0.1	0	2.4	1
13049	1661	841	34.5	524.3	304.9	505	289	39	32	41.4	25.8	150.5	550.4	319.7	4	1	3	B	1	0	0	0	0	0.5	0	1.6	0
13050	1661	615	34	270.3	664.3	258	648	26	33	35	22.4	67.8	281.6	636.5	5	1	3	D	0	0	0	1	1	0.7	0	1.6	0
13051	1661	927	34.2	500	604.9	469	591	57	28	57.1	20.7	15	471	612.6	6	1	3	B	1	0	0	0	0	0	0	2.8	1
13052	1661	564	33.7	280.3	858.7	263	848	35	22	35.8	20	13.5	309.5	851.7	7	1	3	D	0	0	0	1	1	0.3	0	1.8	0
13053	1661	746	34	554.8	770.8	544	752	21	40	42.6	22.3	89.2	554.3	800.8	8	1	3	B	1	0	0	0	0	0	0	1.9	0
13054	1662	574	34.3	89.4	122.7	77	107	27	31	34.4	21.3	52.5	107.7	98.9	1	1	3	A	1	0	0	0	0	0.3	0	1.6	0
13055	1662	1063	33.2	530.8	181	494	169	66	23	63.1	21.5	6	500.9	184.2	2	1	3	D	0	1	0	0	0	2.4	1	2.9	0
13056	1662	439	35.8	283.5	363.2	267	356	38	16	37.8	14.8	7.6	313.2	359.2	3	1	3	D	0	0	0	1	1	0	0	2.6	1
13057	1662	877	34.8	526.2	304.9	507	287	41	38	49.4	22.6	142.9	550.2	323	4	1	3	B	1	0	0	0	0	0.2	0	2.2	0
13058	1662	586	34.3	270.8	664.2	259	648	24	33	35.1	21.3	72.9	262	692.9	5	1	3	D	0	0	0	1	1	0.1	0	1.6	0
13059	1662	930	34.2	500	604.7	469	591	57	27	57	20.8	14.6	471	612.3	6	1	3	B	1	0	0	0	0	0	0	2.7	1
13060	1662	788	33.5	291	846.1	279	811	20	62	61.1	16.4	81	295.7	816.5	7	1	3	D	0	0	0	1	1	1.7	1	3.7	0
13061	1662	748	34.2	554.5	770	544	751	21	40	41.7	22.8	88	553.5	800	8	1	3	B	1	0	0	0	0	0.1	0	1.8	0
13062	1663	598	34.3	91.2	123.4	77	108	29	31	35.6	21.4	46.3	111.9	101.7	1	1	3	A	1	0	0	0	0	0.2	0	1.7	0
13063	1663	1077	33.5	496	177.9	458	167	68	24	64.3	21.3	175.4	466.1	175.5	2	1	3	D	0	1	0	0	0	3.6	1	3	0
13064	1663	423	35.6	281.8	364.9	266	356	37	17	36.5	14.8	178.6	311.8	365.6	3	1	3	D	0	0	0	1	1	0.2	0	2.5	1
13065	1663	826	34.4	525.4	306.9	505	291	39	32	41.1	25.6	151.9	498.9	292.8	4	1	3	B	1	0	0	0	0	0.2	0	1.6	0
13066	1663	576	34.2	270.6	664.3	259	648	24	33	34.7	21.1	73.6	262.1	693	5	1	3	D	0	0	0	1	1	0	0	1.6	0
13067	1663	947	34.1	499.4	604.9	467	591	59	26	59.7	20.2	12.9	470.2	611.6	6	1	3	B	1	0	0	0	0	0.1	0	3	1
13068	1663	662	33.3	288.4	859	276	840	26	38	38.5	21.9	111.1	299.2	887	7	1	3	D	0	0	0	1	1	1.3	1	1.8	0
13069	1663	718	33.9	556.1	769.3	544	750	21	43	45	20.3	95.6	559	799.2	8	1	3	B	1	0	0	0	0	0.2	0	2.2	0
13070	1664	627	34.4	92.3	124.8	77	109	30	31	36.2	22.1	44.7	70.9	145.9	1	1	3	A	1	0	0	0	0	0.2	0	1.6	0
13071	1664	734	33.8	406.6	167.4	379	155	48	23	44.1	21.2	4.4	376.7	169.7	2	1	3	C	0	0	0	1	1	9.2	1	2.1	0
13072	1664	432	35.9	283.3	367.1	267	357	37	20	38.1	14.5	158.6	311.2	378.1	3	1	3	D	0	0	0	1	1	0.3	0	2.6	1
13073	1664	808	34.5	529.7	307.3	508	293	43	27	42.3	24.3	167.6	500.4	300.9	4	1	3	B	1	0	0	0	0	0.4	0	1.7	0
13074	1664	567	34.3	270.6	664.5	260	648	23	34	35.9	20.1	75.1	262.8	693.5	5	1	3	D	0	0	0	1	1	0	0	1.8	0
13075	1664	917	34.2	500.3	604.1	468	591	58	23	56.8	20.5	9.8	470.8	609.2	6	1	3	B	1	0	0	0	0	0.1	0	2.8	1
13076	1664	695	33.7	291.3	862.9	272	850	36	29	38.6	22.9	147.2	266	846.7	7	1	3	D	0	0	0	1	1	0.5	0	1.7	0
13077	1664	727	34	555.8	769.2	544	750	21	44	44.4	20.9	95.3	558.6	799.1	8	1	3	B	1	0	0	0	0	0	0	2.1	0
13078	1665	605	34.2	91.5	124.5	77	109	30	30	36	21.4	43.6	113.2	103.8	1	1	3	A	1	0	0	0	0	0.1	0	1.7	0
13079	1665	743	33.8	389.3	169.8	361	158	51	22	49.1	19.3	12.4	360	176.2	2	1	3	C	0	0	0	1	1	1.8	1	2.5	0
13080	1665	460	35.6	280.8	368.4	265	356	33	27	37.7	15.5	144.5	305.2	385.8	3	1	3	D	0	0	0	1	1	0.3	0	2.4	1
13081	1665	812	34.4	529	307.8	508	293	42	29	42	24.6	160.8	500.7	297.9	4	1	3	B	1	0	0	0	0	0.1	0	1.7	0
13082	1665	568	34	270.1	664.8	259	648	23	35	36.2	20	75.3	262.5	693.8	5	1	3	D	0	0	0	1	1	0.1	0	1.8	0
13083	1665	923	34.2	500.4	604.1	469	591	57	23	56.7	20.7	9.3	470.8	608.9	6	1	3	B	1	0	0	0	0	0	0	2.7	1
13084	1665	699	33.5	291.2	863.2	271	851	38	27	38.9	22.9	151.5	264.9	848.9	7	1	3	D	0	0	0	1	1	0	0	1.7	0
13085	1665	719	33.9	555.9	769.2	544	750	21	44	44.4	20.6	95.5	558.8	799.1	8	1	3	B	1	0	0	0	0	0	0	2.2	0
13086	1666	622	34.2	92.9	125.5	77	112	32	28	35.4	22.4	31.9	67.4	141.4	1	1	3	A	1	0	0	0	0	0.2	0	1.6	0
13087	1666	763	33.9	390.5	170.3	372	154	38	38	44.2	22	37.2	366.6	188.5	2	1	3	C	0	0	0	1	1	0.1	0	2	0
13088	1666	470	35.7	284	368.7	271	350	25	34	37	16.2	61.3	298.4	342.4	3	1	3	D	0	0	0	1	1	0.3	0	2.3	0
13089	1666	779	34.3	536	309.7	516	297	43	26	41.8	23.7	0.1	566	309.7	4	1	3	B	1	0	0	0	0	0.7	0	1.8	0
13090	1666	552	34.2	269.7	665.1	258	649	24	33	34.5	20.4	73	261	693.8	5	1	3	D	0	0	0	1	1	0.1	0	1.7	0
13091	1666	822	34.4	503.8	607.2	482	593	46	26	46	22.8	163.7	532.6	615.6	6	1	3	B	1	0	0	0	0	0.5	0	2	0
13092	1666	746	33.4	280.2	863.2	252	849	53	30	52.1	18.2	19.8	251.9	873.3	7	1	3	D	0	0	0	1	1	1.1	1	2.9	0
13093	1666	721	33.7	556	769.2	544	750	21	44	44.8	20.5	96	559.1	799.1	8	1	3	B	1	0	0	0	0	0	0	2.2	0
13094	1667	598	34.3	91.4	124	77	111	30	27	34.4	22.2	35	116	106.8	1	1	3	A	1	0	0	0	0	0.2	0	1.6	0
13095	1667	726	33.8	391.2	169.6	374	154	35	31	39	23.7	37.4	415	151.4	2	1	3	C	0	0	0	1	1	0.1	0	1.6	0
13096	1667	523	35.1	285.7	368.6	276	348	20	37	35.5	18.7	92.9	284.2	338.7	3	1	3	D	0	0	0	1	1	0.2	0	1.9	0
13097	1667	805	34.4	535.7	309.6	515	296	43	26	41.3	24.8	174	565.6	312.7	4	1	3	B	1	0	0	0	0	0	0	1.7	0
13098	1667	565	34.2	271.4	664.5	260	648	24	34	35.4	20.3	75.7	264	693.6	5	1	3	D	0	0	0	1	1	0.2	0	1.7	0
13099	1667	833	34.2	509.5	604.8	487	590	45	29	46.4	22.9	20.6	537.6	594.2	6	1	3	B	1	0	0	0	0	0.6	0	2	0
13100	1667	665	33.4	284.3	862.7	265	848	39	31	42.5	19.9	33.1	259.2	879	7	1	3	D	0	0	0	1	1	0.4	0	2.1	0
13101	1667	718	33.8	556	769.5	544	750	21	44	45.1	20.3	96.4	559.3	799.3	8	1	3	B	1	0	0	0	0	0	0	2.2	0
13102	1668	667	34.5	96.1	132.2	77	120	41	24	39.7	21.4	172.5	125.8	136.1	1	1	3	A	1	0	0	0	0	1	0	1.9	0
13103	1668	764	33.3	391.1	169.7	374	154	35	32	39.6	24.6	37.1	415	151.5	2	1	3	C	0	0	0	1	1	0	0	1.6	0
13104	1668	494	35.5	286.3	364.1	267	355	35	20	36.3	17.3	162.8	257.6	355.2	3	1	3	D	0	0	0	1	1	0.5	0	2.1	0
13105	1668	796	34.3	537	307.8	517	294	40	28	38.4	26.4	172.9	566.7	311.6	4	1	3	B	1	0	0	0	0	0.2	0	1.5	0
13106	1668	562	34.4	270.9	665.1	260	648	22	35	35.7	20.1	79.8	265.6	694.6	5	1	3	D	0	0	0	1	1	0.1	0	1.8	0
13107	1668	869	34.2	516.3	601.1	493	584	47	33	51.1	21.6	31.3	542	585.6	6	1	3	B	1	0	0	0	0	0.8	0	2.4	1
13108	1668	675	33.5	287.8	859.4	270	846	37	26	37.8	22.8	21.4	315.7	848.4	7	1	3	D	0	0	0	1	1	0.5	0	1.7	0
13109	1668	711	33.8	556.1	769.2	544	750	21	44	44.8	20.2	95.8	559.1	799	8	1	3	B	1	0	0	0	0	0	0	2.2	0
13110	1669	665	34.7	97.8	131.9	81	116	32	31	37.2	22.8	39.7	74.7	151.1	1	1	3	A	1	0	0	0	0	0.2	0	1.6	0
13111	1669	722	33.6	369.7	172.5	343	160	47	24	43.6	21.1	1.9	339.7	173.5	2	1	3	C	0	0	0	1	1	2.2	1	2.1	0
13112	1669	543	35.1	288.3	367.2	270	354	35	24	36.2	19.1	22.7	260.6	378.8	3	1	3	D	0	0	0	1	1	0.4	0	1.9	0
13113	1669	797	34.3	536.7	308.8	517	295	41	28	38.4	26.4	178.5	566.7	309.6	4	1	3	B	1	0	0	0	0	0.1	0	1.5	0
13114	1669	526	34.4	265.9	664.1	254	648	25	33	35	19.1	58.7	281.5	638.5	5	1	3	D	0	0	0	1	1	0.5	0	1.8	0
13115	1669	869	33.9	514.4	603.3	491	592	48	25	49	22.6	10.5	543.9	597.8	6	1	3	B	1	0	0	0	0	0.3	0	2.2	0
13116	1669	674	33.8	284.7	859.5	260	848	45	22	42.1	20.4	3.4	254.8	861.3	7	1	3	D	0	0	0	1	1	0.3	0	2.1	0
13117	1669	721	33.8	556	769.4	544	750	21	44	45.2	20.3	96.3	559.3	799.2	8	1	3	B	1	0	0	0	0	0	0	2.2	0
13118	1670	669	34.2	104.8	124.5	92	106	26	37	38.9	21.9	112.8	116.5	152.1	1	1	3	A	1	0	0	0	0	1	1	1.8	0
13119	1670	699	33.9	370.4	167.9	346	157	44	23	43.3	20.6	168.2	341	161.7	2	1	3	C	0	0	0	1	1	0.5	0	2.1	0
13120	1670	564	34.9	290.6	370.8	281	355	22	36	35.8	20	81.3	286	400.5	3	1	3	D	0	0	0	1	1	0.4	0	1.8	0
13121	1670	826	34.5	536.9	309.3	517	294	41	29	38.9	27	166.2	566	316.5	4	1	3	B	1	0	0	0	0	0.1	0	1.4	0
13122	1670	539	33.8	271.8	663.2	262	647	20	35	35.4	19.4	90.4	272	693.2	5	1	3	D	0	0	0	1	1	0.6	0	1.8	0
13123	1670	786	34	503.5	603.3	485	590	39	28	39.5	25.3	15	532.5	595.5	6	1	3	B	1	0	0	0	0	1.1	1	1.6	0
13124	1670	774	33.5	224.3	848	192	838	59	21	57.9	17	170.9	194.6	843.3	7	1	3	D	0	0	0	1	1	6.3	1	3.4	0
13125	1670	715	33.8	556.1	769.5	544	750	21	44	45.1	20.2	96.1	559.3	799.3	8	1	3	B	1	0	0	0	0	0	0	2.2	0
13126	1671	741	34.3	104.3	124	80	109	42	31	43.4	21.7	147.1	79.1	107.7	1	1	3	A	1	0	0	0	0	0.1	0	2	0
13127	1671	738	33.8	372.4	165.3	356	147	34	35	41.7	22.5	139	349.7	145.6	2	1	3	C	0	0	0	1	1	0.3	0	1.8	0
13128	1671	633	35.6	294	374.9	280	359	27	36	35.8	22.5	106.5	302.6	403.6	3	1	3	D	0	0	0	1	1	0.5	0	1.6	0
13129	1671	876	34.8	539	309.9	517	292	46	39	53	21.1	144.1	563.3	327.4	4	1	3	B	1	0	0	0	0	0.2	0	2.5	1
13130	1671	540	34.3	271.6	666.4	258	650	29	32	36.8	18.7	127.4	289.8	690.2	5	1	3	D	0	0	0	1	1	0.3	0	2	0
13131	1671	915	34.2	523.3	606	498	593	53	24	51.6	22.6	175.6	553.2	608.3	6	1	3	B	1	0	0	0	0	2	1	2.3	0
13132	1671	632	33.8	193	843.3	169	834	45	20	44.1	18.3	173.1	163.2	839.7	7	1	3	D	0	0	0	1	1	3.2	1	2.4	0
13133	1671	710	33.9	556.1	769.4	544	750	21	43	44.9	20.1	96	559.2	799.2	8	1	3	B	1	0	0	0	0	0	0	2.2	0
13134	1672	708	34.6	97.7	119.8	82	103	32	35	38.3	23.5	47.6	77.5	142	1	1	3	A	1	0	0	0	0	0.8	0	1.6	0
13135	1672	893	33.6	389	129.5	368	113	42	32	44.4	25.6	153	362.2	115.9	2	1	3	A	0	0	1	0	1	4	1	1.7	0
13136	1672	696	35.1	295.7	375.4	281	359	28	35	36.2	24.5	112.1	307	403.2	3	1	3	D	0	0	0	1	1	0.2	0	1.5	0
13137	1672	749	34.5	538.8	309.1	519	297	41	25	40.6	23.5	4.6	568.7	306.7	4	1	3	B	1	0	0	0	0	0.1	0	1.7	0
13138	1672	497	34.8	270.5	665.9	255	655	32	22	32.2	19.6	178.8	300.5	666.6	5	1	3	D	0	0	0	1	1	0.1	0	1.6	0
13139	1672	938	34.5	527.7	604.7	504	585	46	35	50.8	23.5	27.8	554.3	590.7	6	1	3	B	1	0	0	0	0	0.5	0	2.2	0
13140	1672	631	34	192.4	841.9	170	825	44	29	46.1	17.4	156.5	164.9	829.9	7	1	3	D	0	0	0	1	1	0.2	0	2.6	1
13141	1672	723	33.9	556	769.7	545	750	20	43	45.2	20.4	93.8	557.9	799.6	8	1	3	B	1	0	0	0	0	0	0	2.2	0
13142	1673	701	34.7	90.4	126.7	77	108	30	36	39.7	22.5	121.9	106.2	152.2	1	1	3	A	1	0	0	0	0	1	1	1.8	0
13143	1673	975	33	415.2	129.8	391	116	53	26	50.3	24.7	174.9	445.1	132.5	2	1	3	A	0	0	1	0	1	2.7	1	2	0
13144	1673	675	35.3	295.6	375.4	281	359	28	35	35.6	24.2	112.1	306.9	403.2	3	1	3	D	0	0	0	1	1	0	0	1.5	0
13145	1673	744	34.1	536.3	314.8	516	304	41	24	41	23.1	10.4	506.8	320.3	4	1	3	B	1	0	0	0	0	0.6	0	1.8	0
13146	1673	463	34.2	269.5	670.1	255	661	31	19	31.6	18.6	2.3	299.5	668.9	5	1	3	D	0	0	0	1	1	0.4	0	1.7	0
13147	1673	1184	34	533.5	598.8	502	571	62	47	72.2	20.9	28.4	559.8	584.5	6	1	3	B	1	0	0	0	0	0.8	0	3.5	1
13148	1673	636	33.9	202.6	840.6	193	813	20	47	45.3	17.9	97.3	198.8	810.8	7	1	3	D	0	0	0	1	1	1.1	1	2.5	0
13149	1673	730	34.2	555.8	769.4	544	750	21	42	44.4	21	95.5	558.7	799.3	8	1	3	B	1	0	0	0	0	0	0	2.1	0
13150	1674	690	34.2	99.8	132.8	83	117	33	32	38.6	22.8	38.6	76.4	151.5	1	1	3	A	1	0	0	0	0	1.1	1	1.7	0
13151	1674	855	33	439.7	128.2	420	115	40	28	40.7	26.7	18.1	468.2	118.9	2	1	3	A	0	0	1	0	1	2.5	1	1.5	0
13152	1674	666	35.4	295.6	375.1	281	359	28	35	35.2	24.1	111.5	306.6	403	3	1	3	D	0	0	0	1	1	0	0	1.5	0
13153	1674	757	34.1	536.2	315	517	303	40	26	40.2	24	9.7	565.8	309.9	4	1	3	B	1	0	0	0	0	0	0	1.7	0
13154	1674	454	34.4	269	670.7	255	660	31	21	31	18.6	175.6	298.9	672.9	5	1	3	D	0	0	0	1	1	0.1	0	1.7	0
13155	1674	1019	34.4	527.9	602.9	500	579	56	39	59.4	21.9	25.1	555.1	590.2	6	1	3	B	1	0	0	0	0	0.7	0	2.7	1
13156	1674	637	33.6	222.4	842.3	204	830	42	26	43.3	18.7	24.9	249.6	829.7	7	1	3	D	0	0	0	1	1	2	1	2.3	0
13157	1674	738	34.1	555.8	769.7	544	750	21	43	44.8	21	95.1	558.4	799.6	8	1	3	B	1	0	0	0	0	0	0	2.1	0
13158	1675	659	34.5	102.6	128.8	90	109	25	38	35.5	23.6	83	106.2	99	1	1	3	A	1	0	0	0	0	0.5	0	1.5	0
13159	1675	864	32.6	434.9	124.8	416	111	39	29	40	27.5	13.9	464	117.6	2	1	3	A	0	0	1	0	1	0.6	0	1.5	0
13160	1675	663	35.5	295.4	374.9	280	359	29	35	35.2	24	112	306.6	402.7	3	1	3	D	0	0	0	1	1	0	0	1.5	0
13161	1675	765	34	535.7	314.8	516	303	40	26	39.7	24.5	9.1	565.3	310.1	4	1	3	B	1	0	0	0	0	0.1	0	1.6	0
13162	1675	484	34.3	268.6	670.9	254	660	31	21	31.8	19.3	172.5	298.3	674.8	5	1	3	D	0	0	0	1	1	0	0	1.6	0
13163	1675	1146	34.1	531.8	600.6	500	577	64	41	71.7	20.3	25.7	558.8	587.5	6	1	3	B	1	0	0	0	0	0.5	0	3.5	1
13164	1675	391	34.7	284	850.7	270	840	30	20	32.4	15.4	154.8	311.2	863.5	7	1	3	D	0	0	0	1	1	6.3	1	2.1	0
13165	1675	730	34	555.9	769.5	544	750	21	42	44.9	20.7	96.2	559.2	799.3	8	1	3	B	1	0	0	0	0	0	0	2.2	0
13166	1676	670	34.7	99.1	129	81	113	35	31	39.9	21.4	139.7	76.2	109.6	1	1	3	A	1	0	0	0	0	0.4	0	1.9	0
13167	1676	897	33	435.4	124.5	415	110	42	29	40.9	28	1.1	465.4	123.9	2	1	3	A	0	0	1	0	1	0.1	0	1.5	0
13168	1676	668	35.3	295.3	374.9	281	358	27	36	36.5	23.3	109.3	305.2	403.2	3	1	3	D	0	0	0	1	1	0	0	1.6	0
13169	1676	756	34.1	535.9	314.7	517	303	39	26	39.3	24.5	10.6	565.4	309.2	4	1	3	B	1	0	0	0	0	0	0	1.6	0
13170	1676	488	34.3	268.5	670.6	254	660	32	21	32.7	19	172.5	298.3	674.5	5	1	3	D	0	0	0	1	1	0	0	1.7	0
13171	1676	889	33.9	519.4	605.4	494	593	50	24	49.8	22.7	0.3	489.4	605.6	6	1	3	B	1	0	0	0	0	1.4	1	2.2	0
13172	1676	485	33.9	281.3	851.6	267	839	30	24	32.8	18.8	143.4	305.4	869.5	7	1	3	D	0	0	0	1	1	0.3	0	1.7	0
13173	1676	735	34.1	555.9	769.6	544	750	21	43	45	20.8	95.3	558.6	799.5	8	1	3	B	1	0	0	0	0	0	0	2.2	0
13174	1677	697	34.7	99.4	129.7	86	111	30	35	37.1	23.9	124.8	82.3	105.1	1	1	3	A	1	0	0	0	0	0.1	0	1.6	0
13175	1677	1027	33.4	445	128.8	421	113	49	32	47.8	27.3	165.3	474	136.4	2	1	3	A	0	0	1	0	1	1.1	1	1.7	0
13176	1677	671	35.3	295.9	375.7	282	358	27	37	37.2	23	109.5	306	403.9	3	1	3	D	0	0	0	1	1	0.1	0	1.6	0
13177	1677	758	34.1	536.3	314.7	517	303	40	26	39.9	24.2	11	565.7	309	4	1	3	B	1	0	0	0	0	0	0	1.7	0
13178	1677	482	34.7	269.8	670.3	255	661	32	20	32.4	19	3.9	299.7	668.2	5	1	3	D	0	0	0	1	1	0.1	0	1.7	0
13179	1677	931	34.3	519.8	606.5	494	594	52	26	51.9	22.8	173.8	549.6	609.8	6	1	3	B	1	0	0	0	0	0.1	0	2.3	0
13180	1677	475	34.6	281.1	850.9	266	839	33	22	33.5	18.1	157.5	308.8	862.4	7	1	3	D	0	0	0	1	1	0.1	0	1.9	0
13181	1677	729	34	556	769.5	544	750	21	43	45.2	20.5	95.9	559.1	799.4	8	1	3	B	1	0	0	0	0	0	0	2.2	0
13182	1678	679	34.5	98.6	129.2	85	109	30	36	37.8	22.9	124.8	81.5	104.5	1	1	3	A	1	0	0	0	0	0.1	0	1.7	0
13183	1678	962	33.6	447.4	131.9	424	115	49	33	49.3	24.8	152.8	474	145.6	2	1	3	A	0	0	1	0	1	0.4	0	2	0
13184	1678	660	35.4	295.8	375.4	281	359	28	35	35.5	23.6	111	306.5	403.4	3	1	3	D	0	0	0	1	1	0	0	1.5	0
13185	1678	749	34.3	535.9	314.7	517	303	39	25	39.6	24.1	9.5	565.5	309.7	4	1	3	B	1	0	0	0	0	0	0	1.6	0
13186	1678	484	34.2	268.3	671.7	254	660	31	21	32.9	18.7	169.2	297.7	677.4	5	1	3	D	0	0	0	1	1	0.2	0	1.8	0
13187	1678	872	34.3	518.3	606.2	496	589	43	32	45.9	24.2	26.8	491.5	619.7	6	1	3	B	1	0	0	0	0	0.2	0	1.9	0
13188	1678	476	34.4	280.9	850.9	266	839	33	22	33.6	18.1	158.1	308.8	862.1	7	1	3	D	0	0	0	1	1	0	0	1.9	0
13189	1678	740	34.1	555.8	769.8	544	750	21	42	45	21	95.3	558.5	799.7	8	1	3	B	1	0	0	0	0	0	0	2.1	0
13190	1679	650	34.9	99.1	129.9	86	111	28	35	36	23	122.6	82.9	104.6	1	1	3	A	1	0	0	0	0	0.1	0	1.6	0
13191	1679	894	33.6	467	127.9	446	115	44	27	43.8	26	12.1	496.4	121.6	2	1	3	B	1	0	0	0	0	2	1	1.7	0
13192	1679	665	35.3	295.7	375.5	281	359	28	36	35.7	23.7	110.1	306	403.7	3	1	3	D	0	0	0	1	1	0	0	1.5	0
13193	1679	758	34.1	536.6	315.1	517	303	40	26	40.4	23.9	5.1	566.5	312.5	4	1	3	B	1	0	0	0	0	0.1	0	1.7	0
13194	1679	473	34.4	268.3	670.7	254	661	31	20	31.7	19	8.2	298	666.4	5	1	3	D	0	0	0	1	1	0.1	0	1.7	0
13195	1679	877	34.5	522	600	503	577	39	42	51.4	21.7	48.3	541.9	577.6	6	1	3	B	1	0	0	0	0	0.7	0	2.4	1
13196	1679	561	33.8	281.6	847.1	265	832	35	28	37.7	18.9	29.2	307.8	832.4	7	1	3	D	0	0	0	1	1	0.4	0	2	0
13197	1679	743	34.1	555.8	769.9	544	750	21	42	44.9	21.1	95.5	558.6	799.8	8	1	3	B	1	0	0	0	0	0	0	2.1	0
13198	1680	663	34.9	98.5	129.4	85	110	29	35	37.7	22.4	125.8	80.9	105.1	1	1	3	A	1	0	0	0	0	0.1	0	1.7	0
13199	1680	881	33.6	466.2	127.8	445	114	43	28	42.7	26.3	12.7	495.5	121.2	2	1	3	B	1	0	0	0	0	0.1	0	1.6	0
13200	1680	658	35.3	295.6	375.3	281	359	28	35	35.6	23.5	108.8	305.3	403.7	3	1	3	D	0	0	0	1	1	0	0	1.5	0
13201	1680	826	34.5	541.7	310.2	520	292	45	35	50.9	20.7	31.9	567.2	294.4	4	1	3	B	1	0	0	0	0	0.7	0	2.5	1
13202	1680	477	34.5	267.9	669.5	254	659	29	22	29.9	20.3	16.2	296.7	661.1	5	1	3	D	0	0	0	1	1	0.1	0	1.5	0
13203	1680	827	34.2	518.7	603.3	501	583	35	38	45.3	23.3	47.9	538.8	581	6	1	3	B	1	0	0	0	0	0.5	0	1.9	0
13204	1680	515	33.6	283	847.9	266	839	38	21	36.7	17.9	17.1	311.7	839.1	7	1	3	D	0	0	0	1	1	0.2	0	2	0
13205	1680	741	34	555.8	769.6	544	750	21	42	44.9	21	95.7	558.8	799.5	8	1	3	B	1	0	0	0	0	0	0	2.1	0
13206	1681	656	34.9	99.2	130.1	85	113	30	32	36.8	22.7	131.9	79.2	107.8	1	1	3	A	1	0	0	0	0	0.1	0	1.6	0
13207	1681	891	33.5	462.6	125.6	442	113	42	28	42.7	26.6	16.8	433.9	134.3	2	1	3	B	1	0	0	0	0	0.4	0	1.6	0
13208	1681	655	35.5	295.8	375.3	281	359	28	35	35.7	23.4	110.9	306.5	403.4	3	1	3	D	0	0	0	1	1	0	0	1.5	0
13209	1681	832	34.3	541	313.1	517	302	48	24	50.7	20.9	9.9	511.5	318.3	4	1	3	B	1	0	0	0	0	0.3	0	2.4	1
13210	1681	469	34.7	267.5	669.4	253	659	30	22	30.6	19.5	16.9	296.2	660.7	5	1	3	D	0	0	0	1	1	0	0	1.6	0
13211	1681	824	34.2	518.4	603.5	501	583	35	38	45.2	23.2	48.7	538.2	580.9	6	1	3	B	1	0	0	0	0	0	0	1.9	0
13212	1681	497	34.5	279.4	851.6	265	839	31	24	32.9	19.3	149.3	305.2	866.9	7	1	3	D	0	0	0	1	1	0.5	0	1.7	0
13213	1681	747	34	555.8	769.8	544	750	21	42	45	21.1	95.8	558.8	799.6	8	1	3	B	1	0	0	0	0	0	0	2.1	0
13214	1682	672	35	99.4	129.3	86	110	29	35	36.7	23.3	123.8	82.7	104.4	1	1	3	A	1	0	0	0	0	0.1	0	1.6	0
13215	1682	862	33.6	461.6	125.2	442	112	40	28	41	26.7	15.4	490.5	117.2	2	1	3	B	1	0	0	0	0	0.1	0	1.5	0
13216	1682	648	35.4	295.6	375.3	281	359	27	35	36	22.9	109.1	305.5	403.6	3	1	3	D	0	0	0	1	1	0	0	1.6	0
13217	1682	908	34.2	539.6	312.8	514	300	50	30	50.3	23	165.2	510.6	305.1	4	1	3	B	1	0	0	0	0	0.1	0	2.2	0
13218	1682	470	34.8	266.1	669.2	252	658	29	23	30.6	19.6	25	293.3	656.6	5	1	3	D	0	0	0	1	1	0.1	0	1.6	0
13219	1682	820	34.3	518.3	603.5	501	583	35	38	45.1	23.2	48.9	538	580.9	6	1	3	B	1	0	0	0	0	0	0	1.9	0
13220	1682	505	34.1	279.4	851.3	265	839	31	24	33.1	19.4	146.3	304.4	867.9	7	1	3	D	0	0	0	1	1	0	0	1.7	0
13221	1682	732	33.7	555.1	768.6	544	749	21	40	42.4	22	85.3	552.6	798.5	8	1	3	B	1	0	0	0	0	0.1	0	1.9	0
13222	1683	650	34.7	98.9	129.6	85	113	30	32	36	23	132.2	119	151.8	1	1	3	A	1	0	0	0	0	0.1	0	1.6	0
13223	1683	861	33.5	461.6	125.4	441	112	42	28	42.1	26.1	14.5	490.7	117.9	2	1	3	B	1	0	0	0	0	0	0	1.6	0
13224	1683	638	35.4	295.4	375	281	359	28	35	35	23.2	109.2	305.3	403.3	3	1	3	D	0	0	0	1	1	0	0	1.5	0
13225	1683	844	34.5	538.2	314.5	515	299	43	35	46.6	23.1	148	512.7	298.6	4	1	3	B	1	0	0	0	0	0.2	0	2	0
13226	1683	454	34.2	267.9	669.9	253	660	31	21	31.3	18.5	16	296.7	661.6	5	1	3	D	0	0	0	1	1	0.2	0	1.7	0
13227	1683	827	34.3	518.6	603.1	501	584	36	37	45.9	23	48.1	538.6	580.8	6	1	3	B	1	0	0	0	0	0	0	2	0
13228	1683	506	34.3	279.8	851.4	265	839	31	24	33.4	19.3	147.8	305.2	867.3	7	1	3	D	0	0	0	1	1	0	0	1.7	0
13229	1683	793	33.8	552	768.3	533	749	32	37	41.3	24.4	59.9	537	794.2	8	1	3	B	1	0	0	0	0	0.3	0	1.7	0
13230	1684	658	34.7	100.8	129.7	85	114	32	30	35.9	23.3	137.9	78.6	109.6	1	1	3	A	1	0	0	0	0	0.2	0	1.5	0
13231	1684	853	33.8	459	124	439	111	40	28	41.9	25.9	14.1	429.9	131.4	2	1	3	B	1	0	0	0	0	0.3	0	1.6	0
13232	1684	634	35.5	295.4	374.9	281	359	27	35	35.7	22.6	109.4	305.3	403.2	3	1	3	D	0	0	0	1	1	0	0	1.6	0
13233	1684	1075	34.2	549.4	334.4	527	307	38	63	66.6	20.6	117.9	563.4	360.9	4	1	3	B	1	0	0	0	0	2.3	1	3.2	0
13234	1684	477	34.5	267.4	670.3	253	661	31	20	31.1	19.5	9.1	297	665.5	5	1	3	D	0	0	0	1	1	0.1	0	1.6	0
13235	1684	1081	34.8	518.6	598.9	491	572	64	48	72.2	19.1	36.8	542.6	580.9	6	1	3	B	1	0	0	0	0	0.4	0	3.8	1
13236	1684	506	34.1	279.5	851.4	265	839	30	24	33.1	19.4	145.8	304.3	868.2	7	1	3	D	0	0	0	1	1	0	0	1.7	0
13237	1684	769	33.7	553.7	768.6	542	749	23	41	42.9	22.8	76.1	546.5	797.7	8	1	3	B	1	0	0	0	0	0.2	0	1.9	0
13238	1685	672	34.9	101.6	129.3	85	115	33	29	36.3	23.6	141.9	125.2	147.8	1	1	3	A	1	0	0	0	0	0.1	0	1.5	0
13239	1685	848	34	458.8	123.6	439	111	40	28	41.7	25.9	15.3	429.8	131.6	2	1	3	B	1	0	0	0	0	0	0	1.6	0
13240	1685	618	35.6	295.5	375.4	282	359	26	35	35.9	21.9	107.8	304.6	404	3	1	3	D	0	0	0	1	1	0.1	0	1.6	0
13241	1685	1059	34.6	548.5	334.8	527	308	38	59	61.5	21.9	116.5	561.9	361.6	4	1	3	B	1	0	0	0	0	0.1	0	2.8	1
13242	1685	490	34.2	267.4	670.5	253	661	31	21	31.9	19.5	10.5	296.9	665	5	1	3	D	0	0	0	1	1	0	0	1.6	0
13243	1685	801	34.5	510.7	604.6	492	586	36	35	43.5	23.4	44.5	532.1	583.5	6	1	3	B	1	0	0	0	0	1	0	1.9	0
13244	1685	503	34.1	279.4	851.4	265	839	30	24	32.8	19.5	145	304	868.6	7	1	3	D	0	0	0	1	1	0	0	1.7	0
13245	1685	819	33.8	555.4	768.3	543	747	22	46	45.6	22.8	94.4	557.7	798.2	8	1	3	B	1	0	0	0	0	0.2	0	2	0
13246	1686	636	34.8	100.7	129.9	86	114	31	30	35.7	22.7	138.7	123.2	149.7	1	1	3	A	1	0	0	0	0	0.1	0	1.6	0
13247	1686	876	34.1	458.5	121.6	439	108	42	30	43.9	25.4	17.6	487.1	112.6	2	1	3	B	1	0	0	0	0	0.2	0	1.7	0
13248	1686	620	35.6	295.5	375.5	282	359	26	35	35.5	22.2	107.3	304.4	404.1	3	1	3	D	0	0	0	1	1	0	0	1.6	0
13249	1686	1033	34.1	548.5	332.9	527	308	38	53	59	22.3	120.6	563.8	358.7	4	1	3	B	1	0	0	0	0	0.2	0	2.6	1
13250	1686	486	34.2	266.8	670.7	252	661	31	20	31.3	19.8	8.1	296.5	666.4	5	1	3	D	0	0	0	1	1	0.1	0	1.6	0
13251	1686	893	34.4	511.1	601.2	495	580	31	41	41	27.7	87.1	512.6	571.2	6	1	3	B	1	0	0	0	0	0.3	0	1.5	0
13252	1686	509	34.2	279.5	851.4	265	839	31	24	33.3	19.5	146.6	304.6	867.9	7	1	3	D	0	0	0	1	1	0	0	1.7	0
13253	1686	811	34.1	556.9	773.1	546	749	19	55	56.2	18.4	93.7	558.8	803.1	8	1	3	B	1	0	0	0	0	0.5	0	3.1	1
13254	1687	643	34.8	99.6	129.1	85	111	31	33	37.2	22	132.1	79.5	106.8	1	1	3	A	1	0	0	0	0	0.1	0	1.7	0
13255	1687	822	33.8	453.3	121.6	433	109	43	27	42.3	24.7	11.4	482.7	115.7	2	1	3	B	1	0	0	0	0	0.5	0	1.7	0
13256	1687	613	35.6	295.5	375.4	282	359	26	35	34.8	22.4	108.8	305.1	403.8	3	1	3	D	0	0	0	1	1	0	0	1.6	0
13257	1687	1009	34.5	552	330.6	533	308	32	49	52.4	24.5	107.5	561	359.2	4	1	3	B	1	0	0	0	0	0.4	0	2.1	0
13258	1687	478	34	267.9	669.7	253	659	31	22	32.3	18.8	19	296.2	659.9	5	1	3	D	0	0	0	1	1	0.1	0	1.7	0
13259	1687	823	34.7	508.4	589.8	484	578	46	25	44.6	23.5	175.5	478.5	587.4	6	1	3	B	1	0	0	0	0	1.2	1	1.9	0
13260	1687	581	33.4	280.7	847.3	268	832	24	33	34.5	21.5	113.8	292.8	874.7	7	1	3	D	0	0	0	1	1	0.4	0	1.6	0
13261	1687	775	34	556.8	772.1	545	750	20	51	52.5	18.8	96.6	560.3	801.9	8	1	3	B	1	0	0	0	0	0.1	0	2.8	1
13262	1688	683	34.9	98.9	130	84	112	31	34	37.1	23.5	129	80	106.7	1	1	3	A	1	0	0	0	0	0.1	0	1.6	0
13263	1688	959	33.9	510.6	117.7	484	106	56	25	55.2	22.1	8.5	540.3	113.3	2	1	3	B	1	0	0	0	0	5.9	1	2.5	0
13264	1688	629	35.7	295.5	375.4	282	359	26	35	35.5	22.5	109.5	305.6	403.7	3	1	3	D	0	0	0	1	1	0	0	1.6	0
13265	1688	1012	34.5	552	331.2	534	308	31	50	52.6	24.5	106.5	560.5	360	4	1	3	B	1	0	0	0	0	0.1	0	2.2	0
13266	1688	480	34.3	270.1	669.7	254	661	35	19	34.6	17.7	4.3	300	667.4	5	1	3	D	0	0	0	1	1	0.2	0	2	0
13267	1688	973	34.6	502.4	589.2	469	574	62	29	61	20.3	169.4	472.9	583.7	6	1	3	B	1	0	0	0	0	0.6	0	3	1
13268	1688	703	33.8	289.8	861	270	849	38	26	36.1	24.8	176.8	259.8	859.3	7	1	3	D	0	0	0	1	1	1.7	1	1.5	0
13269	1688	775	33.6	556.6	771.5	545	749	20	51	51.7	19.1	96.7	560.2	801.3	8	1	3	B	1	0	0	0	0	0.1	0	2.7	1
13270	1689	684	34.9	99	129.3	85	110	30	35	38.4	22.7	126.1	81.3	105.1	1	1	3	A	1	0	0	0	0	0.1	0	1.7	0
13271	1689	917	33.8	532.2	114.4	509	101	47	27	46.8	24.9	15	561.2	106.6	2	1	3	B	1	0	0	0	0	2.2	1	1.9	0
13272	1689	634	35.8	295.8	375.4	282	359	27	35	35.7	22.6	109.7	306	403.6	3	1	3	D	0	0	0	1	1	0	0	1.6	0
13273	1689	1003	34.7	552.1	331.6	534	308	31	54	53.8	23.7	106.5	560.6	360.4	4	1	3	B	1	0	0	0	0	0	0	2.3	0
13274	1689	482	34.5	268.6	669.5	254	659	31	22	31.6	19.4	13.7	297.7	662.4	5	1	3	D	0	0	0	1	1	0.2	0	1.6	0
13275	1689	1013	34.6	497.1	589.8	461	579	67	24	65	19.8	179.6	467.1	589.7	6	1	3	B	1	0	0	0	0	0.5	0	3.3	1
13276	1689	739	33.9	291.4	860.9	273	847	35	29	34.3	27.5	163.2	262.6	852.2	7	1	3	D	0	0	0	1	1	0.2	0	1.2	0
13277	1689	787	33.7	556.5	771.8	544	750	21	51	51.8	19.3	97.4	560.4	801.6	8	1	3	B	1	0	0	0	0	0	0	2.7	1
13278	1690	655	35	100	129.1	86	111	30	34	37	22.6	125.8	82.4	104.8	1	1	3	A	1	0	0	0	0	0.1	0	1.6	0
13279	1690	880	33.9	529.6	115.5	508	103	44	27	44.8	25	16.2	558.4	107.2	2	1	3	B	1	0	0	0	0	0.3	0	1.8	0
13280	1690	613	35.7	295.5	375.1	282	359	26	34	34.7	22.5	109.6	305.6	403.4	3	1	3	D	0	0	0	1	1	0	0	1.5	0
13281	1690	804	34.3	556.6	344.2	546	316	19	55	58.6	17.5	84.1	559.7	314.3	4	1	3	D	0	1	0	0	0	1.4	1	3.4	0
13282	1690	416	34.6	268.5	670.7	258	656	20	33	32.3	16.4	110.6	279.1	698.8	5	1	3	D	0	0	0	1	1	0.1	0	2	0
13283	1690	1079	34.2	481.7	589.8	443	577	71	26	71.4	19.3	169.6	452.2	584.4	6	1	3	B	1	0	0	0	0	1.6	1	3.7	0
13284	1690	720	33.6	289	860.7	270	847	38	28	36	25.5	2.8	259.1	862.1	7	1	3	D	0	0	0	1	1	0.2	0	1.4	0
13285	1690	805	33.5	556.8	772.8	545	750	20	54	55.1	18.6	97.3	560.6	802.6	8	1	3	B	1	0	0	0	0	0.1	0	3	1
13286	1691	651	34.8	99.6	128.8	85	111	30	33	37.2	22.3	128.8	80.8	105.4	1	1	3	A	1	0	0	0	0	0.1	0	1.7	0
13287	1691	907	33.7	527.4	115.4	506	102	45	28	44.1	26.2	13	556.7	108.7	2	1	3	B	1	0	0	0	0	0.2	0	1.7	0
13288	1691	624	35.6	295.4	375.2	281	359	27	35	35.1	22.7	109.9	305.6	403.4	3	1	3	D	0	0	0	1	1	0	0	1.5	0
13289	1691	831	34.2	557.1	348.7	547	319	18	55	58.7	18	86.6	558.8	318.7	4	1	3	D	0	1	0	0	0	0.5	0	3.3	1
13290	1691	563	33.9	271.5	668.6	260	651	21	40	39.4	18.2	106	279.8	697.4	5	1	3	D	0	0	0	1	1	0.4	0	2.2	0
13291	1691	1094	33.9	457.9	582	417	571	76	25	78.2	17.8	168.6	428.5	576.1	6	1	3	B	1	0	0	0	0	2.6	1	4.4	0
13292	1691	589	33.6	284.2	865.8	273	847	25	32	32.7	22.9	112.2	272.9	838	7	1	3	D	0	0	0	1	1	0.7	0	1.4	0
13293	1691	767	33.8	557.1	772.4	545	749	20	54	54.5	17.9	96.5	560.5	802.2	8	1	3	B	1	0	0	0	0	0	0	3	1
13294	1692	633	34.7	99.9	128.8	85	113	31	30	36.5	22.1	135.9	78.3	108	1	1	4	A	1	0	0	0	0	0	0	1.7	0
13295	1692	897	33.6	526.1	115.5	505	102	43	28	42.3	27	15.1	555.1	107.7	2	1	4	B	1	0	0	0	0	0.1	0	1.6	0
13296	1692	612	35.6	295.7	375.1	282	359	26	35	34.9	22.3	109.3	305.6	403.4	3	1	4	D	0	0	0	1	1	0	0	1.6	0
13297	1692	720	34.3	556.8	339.9	547	317	18	47	50.1	18.3	94	558.9	369.8	4	1	4	D	0	1	0	0	0	0.9	0	2.7	1
13298	1692	512	34.2	270.9	671.3	261	654	18	39	38.6	16.9	97.1	274.5	701.1	5	1	4	D	0	0	0	1	1	0.3	0	2.3	0
13299	1692	1002	34.9	483.7	585.8	449	575	67	23	67.6	18.9	174.7	453.8	583	6	1	4	B	1	0	0	0	0	2.7	1	3.6	0
13300	1692	579	33.3	284.2	865.4	273	847	23	32	32.5	22.7	96.4	280.9	835.6	7	1	4	D	0	0	0	1	1	0	0	1.4	0
13301	1692	698	33.6	556.3	767.4	545	747	20	43	43.9	20.3	93	557.8	797.4	8	1	4	B	1	0	0	0	0	0.5	0	2.2	0
13302	1693	668	34.4	97.6	128	81	111	34	33	39.8	21.4	135.2	76.3	106.9	1	1	4	A	1	0	0	0	0	0.2	0	1.9	0
13303	1693	865	33.7	524.6	116.7	504	103	42	28	41.7	26.4	12.4	553.9	110.2	2	1	4	B	1	0	0	0	0	0.2	0	1.6	0
13304	1693	584	35.4	295.1	371.8	282	356	26	35	34.1	21.8	102.3	301.5	401.1	3	1	4	D	0	0	0	1	1	0.3	0	1.6	0
13305	1693	789	34.3	549	325.6	532	308	33	37	44.7	22.5	131	568.7	348.2	4	1	4	B	1	0	0	0	0	1.7	1	2	0
13306	1693	607	33.9	277.6	673.8	263	656	33	37	45.2	17.1	127.8	296	697.5	5	1	4	D	0	0	0	1	1	0.7	0	2.6	1
13307	1693	836	34.5	493.8	592.8	474	576	42	37	48.4	22	32.3	519.2	576.7	6	1	4	B	1	0	0	0	0	1.3	1	2.2	0
13308	1693	672	33.4	285.5	862.2	272	837	25	42	41.7	20.5	72.5	294.5	833.6	7	1	4	D	0	0	0	1	1	0.3	0	2	0
13309	1693	728	34.1	555.4	768.3	545	748	20	42	44	21.1	87.5	554.2	798.3	8	1	4	B	1	0	0	0	0	0.1	0	2.1	0
13310	1694	654	34.9	97.6	128.4	81	112	34	32	39.4	21.1	134.5	76.6	107	1	1	4	A	1	0	0	0	0	0	0	1.9	0
13311	1694	1018	33.7	539.8	115.6	516	99	53	34	55.6	23.3	26.9	566.6	102	2	1	4	B	1	0	0	0	0	1.6	1	2.4	0
13312	1694	550	35.6	294.6	372.1	282	356	23	36	36.8	19	104.6	302.2	401.1	3	1	4	D	0	0	0	1	1	0.1	0	1.9	0
13313	1694	828	34.5	549.9	326.6	532	308	33	40	46.8	22.5	128	568.4	350.2	4	1	4	B	1	0	0	0	0	0.1	0	2.1	0
13314	1694	469	34.3	281.9	675.7	267	664	34	22	34.4	17.4	160.6	310.2	685.7	5	1	4	D	0	0	0	1	1	0.5	0	2	0
13315	1694	845	34.7	492.9	594.1	471	578	45	37	51.9	20.7	30.9	467.1	609.5	6	1	4	B	1	0	0	0	0	0.2	0	2.5	1
13316	1694	723	33.4	289.4	857.5	278	830	21	49	47.5	19.4	87.4	290.7	827.5	7	1	4	D	0	0	0	1	1	0.6	0	2.5	1
13317	1694	771	34.2	555.3	769.4	544	749	21	43	45.4	21.6	89.5	555	799.4	8	1	4	B	1	0	0	0	0	0.1	0	2.1	0
13318	1695	656	34.6	97.3	128.2	81	112	33	32	39.5	21.1	134.7	118.4	149.5	1	1	4	A	1	0	0	0	0	0	0	1.9	0
13319	1695	969	33.5	545.4	113.1	522	99	47	29	48.4	25.5	8.2	575.1	108.8	2	1	4	B	1	0	0	0	0	0.6	0	1.9	0
13320	1695	517	35.7	294.4	371.9	283	356	21	35	35.7	18.5	102.5	300.9	401.2	3	1	4	D	0	0	0	1	1	0	0	1.9	0
13321	1695	744	34.6	550.2	326.7	531	309	34	44	48.1	19.7	130.4	569.6	349.6	4	1	4	B	1	0	0	0	0	0	0	2.4	1
13322	1695	459	34.4	282.4	674.9	266	665	36	18	35.7	16.4	171	312	679.6	5	1	4	D	0	0	0	1	1	0.1	0	2.2	0
13323	1695	894	34.7	491.7	595.5	469	578	47	41	54.8	20.8	32.8	466.4	611.7	6	1	4	B	1	0	0	0	0	0.2	0	2.6	1
13324	1695	607	32.8	285.9	865.4	273	848	24	31	32.4	23.8	74.6	293.8	836.5	7	1	4	D	0	0	0	1	1	0.9	0	1.4	0
13325	1695	774	34.3	555.1	769.7	543	750	22	42	44.5	22.2	91.7	556	799.7	8	1	4	B	1	0	0	0	0	0	0	2	0
13326	1696	665	34.8	97.5	128.6	81	112	33	32	39.7	21.3	135	76.3	107.4	1	1	4	A	1	0	0	0	0	0	0	1.9	0
13327	1696	922	33.8	545.3	114.2	523	101	46	27	47.9	24.5	4.5	575.3	111.9	2	1	4	B	1	0	0	0	0	0.1	0	2	0
13328	1696	524	35.5	294.3	371.9	282	357	22	34	35	19	103.6	301.3	401.1	3	1	4	D	0	0	0	1	1	0	0	1.8	0
13329	1696	809	34.2	542.9	320.3	521	306	44	26	45.3	22.7	167.7	513.6	313.9	4	1	4	B	1	0	0	0	0	1	0	2	0
13330	1696	537	34.2	277	671.4	260	660	34	23	35.7	19.1	20.4	248.9	681.9	5	1	4	D	0	0	0	1	1	0.7	0	1.9	0
13331	1696	890	34.5	490.8	595	462	579	54	32	58	19.5	24.2	463.5	607.3	6	1	4	B	1	0	0	0	0	0.1	0	3	1
13332	1696	619	33.7	287	864	272	850	35	29	36.1	21.9	48	307	841.7	7	1	4	D	0	0	0	1	1	0.2	0	1.7	0
13333	1696	784	34.4	555.1	769.8	543	750	22	42	44.7	22.3	91.9	556.1	799.8	8	1	4	B	1	0	0	0	0	0	0	2	0
13334	1697	649	34.8	97.2	128.6	81	112	33	32	39.7	20.8	133.5	76.5	106.8	1	1	4	A	1	0	0	0	0	0	0	1.9	0
13335	1697	914	33.8	545.4	114.7	523	101	46	27	47.5	24.5	4	575.3	112.7	2	1	4	B	1	0	0	0	0	0.1	0	1.9	0
13336	1697	510	35.5	294.5	372.4	283	357	21	35	35.7	18.2	101.2	300.3	401.8	3	1	4	D	0	0	0	1	1	0.1	0	2	0
13337	1697	818	34.2	539.4	321.5	516	311	47	23	46.8	22.3	9.7	509.8	326.5	4	1	4	B	1	0	0	0	0	0.4	0	2.1	0
13338	1697	518	34.2	273.5	673.1	257	663	34	20	34.6	19.1	179.2	303.5	673.5	5	1	4	D	0	0	0	1	1	0.4	0	1.8	0
13339	1697	881	34.6	491.2	594.9	462	579	55	31	57.5	19.5	23.5	463.7	606.8	6	1	4	B	1	0	0	0	0	0	0	2.9	1
13340	1697	599	33.8	285.7	864.8	272	850	29	29	33.7	22.7	53.8	303.4	840.6	7	1	4	D	0	0	0	1	1	0.2	0	1.5	0
13341	1697	789	34	555	769.7	543	750	22	42	44.2	22.7	92.2	556.2	799.7	8	1	4	B	1	0	0	0	0	0	0	1.9	0
13342	1698	697	34.7	97.6	128.6	81	111	33	34	40.2	22.1	129.1	78.6	105.4	1	1	4	A	1	0	0	0	0	0	0	1.8	0
13343	1698	918	33.9	543.9	115.7	522	100	44	29	44.1	26.5	169.1	514.4	110	2	1	4	B	1	0	0	0	0	0.2	0	1.7	0
13344	1698	517	35.6	294.3	371.5	282	356	22	34	34.6	19	104	301.5	400.6	3	1	4	D	0	0	0	1	1	0.1	0	1.8	0
13345	1698	824	34.2	550.1	312.7	533	295	32	36	39.8	26.3	128	531.6	289	4	1	4	B	1	0	0	0	0	1.4	1	1.5	0
13346	1698	556	34.4	276.3	671.5	261	658	31	28	36.1	19.6	142.1	299.9	689.9	5	1	4	D	0	0	0	1	1	0.3	0	1.8	0
13347	1698	894	34.6	490.7	595.2	461	579	56	32	58.4	19.5	23.8	463.2	607.3	6	1	4	B	1	0	0	0	0	0.1	0	3	1
13348	1698	649	33.3	285.8	864.8	271	850	36	29	35.3	23.4	40.2	308.7	845.5	7	1	4	D	0	0	0	1	1	0	0	1.5	0
13349	1698	785	34.1	555	769.6	543	750	22	42	43.9	22.8	92.2	556.2	799.6	8	1	4	B	1	0	0	0	0	0	0	1.9	0
13350	1699	660	34.7	97.8	129.9	81	113	34	32	38.1	22	136.4	76.1	109.2	1	1	4	A	1	0	0	0	0	0.1	0	1.7	0
13351	1699	959	33.7	545.4	116.4	523	101	46	28	46	26.5	168.9	574.8	122.1	2	1	4	B	1	0	0	0	0	0.2	0	1.7	0
13352	1699	515	35.7	293.9	371.8	282	356	22	35	35.6	18.4	99.7	298.9	401.4	3	1	4	D	0	0	0	1	1	0.1	0	1.9	0
13353	1699	814	35	532.7	304	508	293	47	24	47.1	22	170.2	503.1	298.9	4	1	4	B	1	0	0	0	0	2	1	2.1	0
13354	1699	578	34.5	275.3	680.1	256	670	38	20	38.7	19	179.9	245.3	680.1	5	1	4	D	0	0	0	1	1	0.9	0	2	0
13355	1699	1027	33.5	445.1	621.4	410	599	64	45	75	17.4	33	420	637.8	6	1	4	A	0	0	1	0	1	5.4	1	4.3	0
13356	1699	607	33.1	285.3	865.4	272	847	25	32	32	24.2	77.3	291.9	836.1	7	1	4	D	0	0	0	1	1	0.1	0	1.3	0
13357	1699	763	34.3	555.4	769.5	544	750	21	42	44.3	21.9	93.2	557	799.4	8	1	4	B	1	0	0	0	0	0	0	2	0
13358	1700	689	34.4	96.8	128.4	79	112	35	32	40.5	21.7	135.8	75.3	107.5	1	1	4	A	1	0	0	0	0	0.2	0	1.9	0
13359	1700	931	33.8	556.5	120.2	541	100	28	46	44.7	26.5	109.8	566.7	148.4	2	1	4	B	1	0	0	0	0	1.2	1	1.7	0
13360	1700	550	35.5	294	371.2	281	356	26	35	33.2	21.1	96.6	297.5	401	3	1	4	D	0	0	0	1	1	0.1	0	1.6	0
13361	1700	856	35	534.3	305	511	293	46	25	46.9	23.3	167.6	505	298.5	4	1	4	B	1	0	0	0	0	0.2	0	2	0
13362	1700	604	34.2	272.6	677.3	261	658	25	36	38.6	19.9	118.4	258.3	650.9	5	1	4	D	0	0	0	1	1	0.4	0	1.9	0
13363	1700	971	33.2	410.6	635	378	620	62	28	61	20.3	170	381	629.8	6	1	4	C	0	0	0	1	1	3.8	1	3	0
13364	1700	650	33.5	285.3	864	273	841	24	38	36	23	92.3	284.1	834	7	1	4	D	0	0	0	1	1	0.1	0	1.6	0
13365	1700	785	34.3	555.1	769.7	543	750	22	42	44.4	22.5	92.6	556.4	799.6	8	1	4	B	1	0	0	0	0	0	0	2	0
13366	1701	664	34.6	98.2	129.3	82	113	33	31	37.7	22.4	136.6	76.5	108.7	1	1	4	A	1	0	0	0	0	0.2	0	1.7	0
13367	1701	595	33.8	561.5	111.9	552	92	17	41	43.6	17.4	92.1	562.6	141.9	2	1	4	B	1	0	0	0	0	1	0	2.5	1
13368	1701	576	35.3	294.4	371.3	281	356	27	34	33.5	21.9	103.3	301.3	400.5	3	1	4	D	0	0	0	1	1	0	0	1.5	0
13369	1701	843	35.2	535.6	305.9	514	294	44	25	45.4	23.6	166.2	564.8	313	4	1	4	B	1	0	0	0	0	0.2	0	1.9	0
13370	1701	590	34.2	274.2	677.4	263	660	24	33	36	20.8	116.2	260.9	650.5	5	1	4	D	0	0	0	1	1	0.2	0	1.7	0
13371	1701	1083	33.7	405.6	629	373	605	65	40	66.9	20.6	157.4	377.9	617.5	6	1	4	A	0	0	1	0	1	0.8	0	3.3	1
13372	1701	718	33.5	282.8	855.9	271	824	25	55	54.7	16.7	105.2	274.9	826.9	7	1	4	D	0	0	0	1	1	0.9	0	3.3	1
13373	1701	774	34.4	555.2	769.6	544	750	21	42	44.4	22.2	92.2	556.4	799.6	8	1	4	B	1	0	0	0	0	0	0	2	0
13374	1702	682	34.7	98.4	129	84	110	30	36	38	22.9	124	81.7	104.2	1	1	4	A	1	0	0	0	0	0	0	1.7	0
13375	1702	882	33.5	551.3	123	526	108	43	28	42.6	26.4	14.4	522.3	130.5	2	1	4	B	1	0	0	0	0	1.5	1	1.6	0
13376	1702	582	35.7	292.7	372.9	281	355	25	39	38.8	19.1	78.5	286.8	402.3	3	1	4	D	0	0	0	1	1	0.2	0	2	0
13377	1702	842	35	544.9	303.5	521	289	44	30	47	22.8	153.1	518.1	290	4	1	4	B	1	0	0	0	0	1	0	2.1	0
13378	1702	584	34.5	275.1	676.8	260	662	31	30	35.8	20.8	41	297.7	657.1	5	1	4	D	0	0	0	1	1	0.1	0	1.7	0
13379	1702	835	33.8	380.6	651.1	357	637	49	33	54.7	19.4	24.4	353.2	663.5	6	1	4	C	0	0	0	1	1	3.4	1	2.8	0
13380	1702	650	33.3	284.9	863.7	271	845	26	34	35.9	23.1	68.6	295.9	835.8	7	1	4	D	0	0	0	1	1	0.8	0	1.6	0
13381	1702	780	34.2	555.2	769.7	544	750	21	42	44.3	22.4	92	556.2	799.7	8	1	4	B	1	0	0	0	0	0	0	2	0
13382	1703	664	34.8	98.3	129.5	84	111	30	35	37.9	22.3	125.5	80.8	105	1	1	4	A	1	0	0	0	0	0	0	1.7	0
13383	1703	930	34.1	550.6	128.3	533	108	36	39	45.1	26.2	137	528.7	107.9	2	1	4	B	1	0	0	0	0	0.5	0	1.7	0
13384	1703	605	35.4	295.8	372.3	284	356	25	35	33.8	22.8	93.3	297.5	402.3	3	1	4	D	0	0	0	1	1	0.3	0	1.5	0
13385	1703	895	35	544.3	303.3	519	289	46	30	48.7	23.4	155.7	517	291	4	1	4	B	1	0	0	0	0	0.1	0	2.1	0
13386	1703	567	34.4	273.1	675.5	258	663	32	26	32.8	22	29.3	299.2	660.8	5	1	4	D	0	0	0	1	1	0.2	0	1.5	0
13387	1703	922	33.9	380	653.9	358	636	48	44	57.4	20.4	37	356	671.9	6	1	4	C	0	0	0	1	1	0.3	0	2.8	1
13388	1703	575	33.2	282.7	866.4	269	853	31	26	31.1	23.5	40.2	305.6	847	7	1	4	D	0	0	0	1	1	0.4	0	1.3	0
13389	1703	760	34.4	555.4	769.5	544	750	21	42	44.4	21.8	93	557	799.5	8	1	4	B	1	0	0	0	0	0	0	2	0
13390	1704	778	34.8	94.2	124.9	77	98	36	47	52.7	18.8	126	76.6	100.6	1	1	4	A	1	0	0	0	0	0.6	0	2.8	1
13391	1704	971	33.9	549.7	124.4	532	104	37	38	46	26.9	135.5	528.3	103.4	2	1	4	B	1	0	0	0	0	0.4	0	1.7	0
13392	1704	644	35.3	296	372.4	283	356	26	35	34.7	23.6	102.8	302.6	401.7	3	1	4	D	0	0	0	1	1	0	0	1.5	0
13393	1704	865	35.4	539.6	303.7	512	292	51	25	51.9	21.2	167.2	510.4	297.1	4	1	4	B	1	0	0	0	0	0.5	0	2.4	1
13394	1704	574	34.6	273.1	674.4	258	662	32	26	33.2	22	28.1	299.5	660.3	5	1	4	D	0	0	0	1	1	0.1	0	1.5	0
13395	1704	903	34.1	381.5	653.6	363	635	43	47	53.4	21.5	41.8	359.1	673.6	6	1	4	C	0	0	0	1	1	0.2	0	2.5	1
13396	1704	562	33.5	283.1	866.8	269	854	31	25	30.5	23.4	33.7	308	850.1	7	1	4	D	0	0	0	1	1	0.1	0	1.3	0
13397	1704	767	34.4	555.3	769.7	543	750	22	42	44.5	22	92.6	556.6	799.7	8	1	4	B	1	0	0	0	0	0	0	2	0
13398	1705	708	34.9	95.5	131.1	77	114	36	33	41.4	21.8	137.6	73.4	110.9	1	1	4	A	1	0	0	0	0	0.7	0	1.9	0
13399	1705	955	33.5	552.4	126	537	104	32	41	42.8	28.4	116.3	539.1	99.1	2	1	4	B	1	0	0	0	0	0.3	0	1.5	0
13400	1705	624	35.3	295.6	372.4	283	356	26	35	33.9	23.4	97.2	299.4	402.2	3	1	4	D	0	0	0	1	1	0	0	1.5	0
13401	1705	819	35.3	539.9	303.9	516	293	46	23	48.6	21.5	169.3	510.4	298.3	4	1	4	B	1	0	0	0	0	0	0	2.3	0
13402	1705	575	34.9	272.3	674.5	257	663	31	25	31.9	22.9	19.6	244	684.6	5	1	4	D	0	0	0	1	1	0.1	0	1.4	0
13403	1705	850	34.2	380.6	650.6	348	637	58	25	57.3	18.9	15.4	351.7	658.6	6	1	4	C	0	0	0	1	1	0.3	0	3	1
13404	1705	574	33.5	282.9	866.1	269	852	30	27	32	22.9	43.5	304.6	845.5	7	1	4	D	0	0	0	1	1	0.1	0	1.4	0
13405	1705	794	34.1	555.1	770	544	750	21	42	44.6	22.7	91.2	555.7	800	8	1	4	B	1	0	0	0	0	0	0	2	0
13406	1706	638	34.7	93.1	134.5	77	123	35	25	37.6	21.6	175.5	123	136.8	1	1	4	A	1	0	0	0	0	0.4	0	1.7	0
13407	1706	1061	34	557.4	119.2	541	88	28	56	52.8	25.6	79.1	563.1	89.8	2	1	4	B	1	0	0	0	0	0.9	0	2.1	0
13408	1706	634	35.4	295.6	372.3	283	356	26	35	33.9	23.8	100	300.9	401.9	3	1	4	D	0	0	0	1	1	0	0	1.4	0
13409	1706	867	35	545.8	306	524	291	41	30	45.2	24.4	155.2	518.6	293.4	4	1	4	B	1	0	0	0	0	0.6	0	1.9	0
13410	1706	547	35.1	272	675.2	257	664	31	24	32	21.8	21.9	299.8	664	5	1	4	D	0	0	0	1	1	0.1	0	1.5	0
13411	1706	929	33.8	377.1	648.4	345	637	61	23	58.3	20.3	176.2	347.1	646.4	6	1	4	C	0	0	0	1	1	0.4	0	2.9	1
13412	1706	643	32.8	278.7	866.9	263	855	31	24	32.2	25.4	15.6	249.8	875	7	1	4	D	0	0	0	1	1	0.4	0	1.3	0
13413	1706	790	34	555	769.8	544	750	21	42	44.4	22.6	90.9	555.5	799.8	8	1	4	B	1	0	0	0	0	0	0	2	0
13414	1707	785	34.6	94.4	137.9	77	124	38	33	40.3	24.8	24	121.8	125.7	1	1	4	A	1	0	0	0	0	0.4	0	1.6	0
13415	1707	922	33.9	559.3	114.6	545	88	24	51	54.2	21.6	83.5	562.7	84.7	2	1	4	B	1	0	0	0	0	0.5	0	2.5	1
13416	1707	629	35.4	295.5	372.3	283	356	26	35	33.7	23.7	98.4	299.9	402	3	1	4	D	0	0	0	1	1	0	0	1.4	0
13417	1707	817	34.2	547	307.9	524	296	41	26	42.4	24.5	166.4	517.8	300.8	4	1	4	B	1	0	0	0	0	0.2	0	1.7	0
13418	1707	534	34.9	271.9	675.7	257	664	32	25	33.5	20.3	26.7	298.7	662.2	5	1	4	D	0	0	0	1	1	0	0	1.6	0
13419	1707	896	33.9	379.5	648.2	348	637	59	22	57.5	19.8	0.4	349.5	648.4	6	1	4	C	0	0	0	1	1	0.2	0	2.9	1
13420	1707	652	33.2	281	864.6	266	847	32	32	36.2	22.9	53	299	840.6	7	1	4	D	0	0	0	1	1	0.3	0	1.6	0
13421	1707	798	34	554.9	769.9	543	750	22	42	44.3	22.9	91.4	555.7	799.9	8	1	4	B	1	0	0	0	0	0	0	1.9	0
13422	1708	616	35	95.9	137.1	77	127	38	21	39.4	19.9	7.1	125.7	133.4	1	1	4	A	1	0	0	0	0	0.2	0	2	0
13423	1708	655	33.4	561.7	111.2	550	88	19	47	51.8	16.1	89.5	561.4	141.2	2	1	4	B	1	0	0	0	0	0.4	0	3.2	1
13424	1708	632	35.3	294.1	372.5	281	356	28	36	35.5	22.6	93.8	296.1	402.4	3	1	4	D	0	0	0	1	1	0.1	0	1.6	0
13425	1708	822	34.6	523.6	310.2	504	293	38	35	47	22.3	42.4	501.4	330.4	4	1	4	B	1	0	0	0	0	2.4	1	2.1	0
13426	1708	552	34.4	270.8	677.2	256	665	32	26	33.1	21.2	28.9	297	662.7	5	1	4	D	0	0	0	1	1	0.2	0	1.6	0
13427	1708	855	34	370.1	658.9	341	643	54	33	57.2	19	28	343.6	673	6	1	4	C	0	0	0	1	1	1.5	1	3	0
13428	1708	752	33.6	288.6	855.3	274	823	28	56	56.1	17.1	71.5	298.1	826.8	7	1	4	D	0	0	0	1	1	1.2	1	3.3	0
13429	1708	779	34.4	555.2	769.7	543	750	22	42	44.5	22.3	93.4	557	799.6	8	1	4	B	1	0	0	0	0	0	0	2	0
13430	1709	723	34.4	101.6	128	84	113	34	31	37.1	24.8	139.9	78.6	108.7	1	1	4	A	1	0	0	0	0	1.1	1	1.5	0
13431	1709	572	33.6	561.5	107	549	88	20	40	43.5	16.7	91.4	562.2	137	2	1	4	B	1	0	0	0	0	0.4	0	2.6	1
13432	1709	613	35.3	293.9	372	281	356	28	36	34.9	22.4	95.5	296.7	401.9	3	1	4	D	0	0	0	1	1	0.1	0	1.6	0
13433	1709	851	34.5	527.7	308.2	513	289	30	42	43.3	25.1	63.1	514.1	335	4	1	4	B	1	0	0	0	0	0.5	0	1.7	0
13434	1709	552	34.6	270.2	676.3	255	663	32	27	32.7	21.5	31	295.9	660.8	5	1	4	D	0	0	0	1	1	0.1	0	1.5	0
13435	1709	753	34.5	366.1	665.7	339	650	49	30	53.8	17.8	27.8	339.5	679.7	6	1	4	C	0	0	0	1	1	0.8	0	3	1
13436	1709	631	32.9	284.5	863.6	272	843	24	36	35.3	22.7	81.4	289	834	7	1	4	D	0	0	0	1	1	0.9	0	1.6	0
13437	1709	798	34.2	555	769.9	543	750	22	42	44.6	22.8	92.4	556.3	799.8	8	1	4	B	1	0	0	0	0	0	0	2	0
13438	1710	728	34.1	102.6	128.4	84	114	35	31	37.3	24.9	137.4	80.5	108.1	1	1	4	A	1	0	0	0	0	0.1	0	1.5	0
13439	1710	566	34	561.7	127.5	553	107	16	40	43.1	16.7	88.2	562.7	97.5	2	1	4	B	1	0	0	0	0	2.1	1	2.6	0
13440	1710	593	34.9	293.9	372.5	282	355	23	39	39	19.3	94.2	296.1	402.5	3	1	4	D	0	0	0	1	1	0.1	0	2	0
13441	1710	820	35.1	539.5	313	525	292	30	45	47.6	21.9	114.2	551.8	340.4	4	1	4	B	1	0	0	0	0	1.3	1	2.2	0
13442	1710	561	34.6	270.5	677	255	664	33	27	33.9	21.1	30.1	296.5	661.9	5	1	4	D	0	0	0	1	1	0.1	0	1.6	0
13443	1710	774	34.2	367.9	664.3	341	648	48	31	51.5	19.1	29.9	341.9	679.3	6	1	4	C	0	0	0	1	1	0.2	0	2.7	1
13444	1710	599	33.3	282.8	864.9	268	851	32	28	32.9	23.2	44.3	304.3	843.9	7	1	4	D	0	0	0	1	1	0.2	0	1.4	0
13445	1710	790	34.5	555	769.6	543	750	22	42	44.3	22.7	92.9	556.6	799.6	8	1	4	B	1	0	0	0	0	0	0	1.9	0
13446	1711	679	34.8	102.6	128.3	87	112	31	32	36.5	23.7	131.2	82.8	105.8	1	1	4	A	1	0	0	0	0	0	0	1.5	0
13447	1711	764	34.8	558.9	123.2	548	97	21	48	47.2	20.6	97.8	554.8	93.5	2	1	4	B	1	0	0	0	0	0.5	0	2.3	0
13448	1711	579	35.1	294.1	372.2	282	355	24	39	38	19.4	96	297.2	402	3	1	4	D	0	0	0	1	1	0	0	2	0
13449	1711	817	34.9	543.7	317.7	526	298	35	43	48.7	21.4	126.1	561.3	342	4	1	4	B	1	0	0	0	0	0.6	0	2.3	0
13450	1711	563	34.1	276.4	677.2	263	660	26	33	36.1	19.9	56.4	293	652.2	5	1	4	D	0	0	0	1	1	0.6	0	1.8	0
13451	1711	756	34.1	368.5	662.4	341	649	49	25	48.1	20	15.1	339.6	670.2	6	1	4	C	0	0	0	1	1	0.2	0	2.4	1
13452	1711	571	33.6	282.1	863.8	268	852	33	24	31.9	22.8	8.9	311.7	859.1	7	1	4	D	0	0	0	1	1	0.1	0	1.4	0
13453	1711	799	34.2	555	770.1	544	750	21	42	44.9	22.7	90.9	555.5	800.1	8	1	4	B	1	0	0	0	0	0.1	0	2	0
13454	1712	664	34.5	101.8	129.2	88	112	29	33	36.6	23.1	126.4	84	105.1	1	1	4	A	1	0	0	0	0	0.1	0	1.6	0
13455	1712	583	33.7	562.4	109.7	551	88	18	46	50.8	14.6	92.1	563.5	139.7	2	1	4	B	1	0	0	0	0	1.4	1	3.5	0
13456	1712	583	35.7	294.9	371.9	283	356	25	35	34.4	21.6	95.2	297.6	401.8	3	1	4	D	0	0	0	1	1	0.1	0	1.6	0
13457	1712	919	34.6	546.1	321.2	528	299	34	48	54.1	21.6	120	561.1	347.2	4	1	4	B	1	0	0	0	0	0.4	0	2.5	1
13458	1712	557	34	276.1	676.1	263	656	23	36	36.4	19.5	69.7	286.5	647.9	5	1	4	D	0	0	0	1	1	0.1	0	1.9	0
13459	1712	737	34.3	368.6	659.9	339	648	52	21	52.2	18	8.3	338.9	664.2	6	1	4	C	0	0	0	1	1	0.3	0	2.9	1
13460	1712	590	33.5	281.3	864.5	267	852	34	26	32.1	23.4	10.7	310.8	858.9	7	1	4	D	0	0	0	1	1	0.1	0	1.4	0
13461	1712	807	34.1	555	770.3	544	750	21	42	45.1	22.8	91.3	555.7	800.3	8	1	4	B	1	0	0	0	0	0	0	2	0
13462	1713	658	34.7	101.6	128	88	111	28	32	34.1	24.5	119.1	87.1	101.7	1	1	4	A	1	0	0	0	0	0.1	0	1.4	0
13463	1713	514	33.8	561.8	104.8	548	88	21	38	41	16	97.2	565.5	134.6	2	1	4	B	1	0	0	0	0	0.5	0	2.6	1
13464	1713	551	35.2	292.9	373.5	283	357	20	36	37.4	18.8	93.9	294.9	403.4	3	1	4	D	0	0	0	1	1	0.3	0	2	0
13465	1713	900	34.4	553	324	537	304	28	45	46.9	24.4	107.5	562	352.6	4	1	4	B	1	0	0	0	0	0.8	0	1.9	0
13466	1713	585	34.2	277.3	675.7	264	658	25	34	36.6	20.3	63.3	290.8	648.9	5	1	4	D	0	0	0	1	1	0.1	0	1.8	0
13467	1713	760	34.3	370.2	661.8	350	646	40	36	47.7	20.3	34.4	345.4	678.8	6	1	4	C	0	0	0	1	1	0.3	0	2.4	1
13468	1713	601	33.7	281.4	865.4	266	854	35	25	34.8	22	23.9	308.8	853.2	7	1	4	D	0	0	0	1	1	0.1	0	1.6	0
13469	1713	807	34.1	554.9	770.1	544	750	21	42	44.9	22.9	90.7	555.3	800.1	8	1	4	B	1	0	0	0	0	0	0	2	0
13470	1714	676	34.3	102.2	127.8	88	110	29	34	35.3	24.4	119.7	87.3	101.7	1	1	4	A	1	0	0	0	0	0.1	0	1.4	0
13471	1714	649	33.1	555.8	99.4	523	88	46	33	40	20.7	143.3	531.7	81.5	2	1	4	B	1	0	0	0	0	0.8	0	1.9	0
13472	1714	522	35.2	292.7	371.9	283	356	21	36	36.5	18.2	88.5	291.9	401.9	3	1	4	D	0	0	0	1	1	0.2	0	2	0
13473	1714	1034	34.4	554.8	335.6	539	309	26	62	62.8	21	101.9	561	365	4	1	4	B	1	0	0	0	0	1.2	1	3	0
13474	1714	530	34.4	274.6	679.4	261	662	26	33	35.2	19.1	57.5	290.7	654.1	5	1	4	D	0	0	0	1	1	0.5	0	1.8	0
13475	1714	750	34.2	370.7	661.9	352	646	38	35	46.4	20.6	37.7	347	680.3	6	1	4	C	0	0	0	1	1	0.1	0	2.3	0
13476	1714	649	33.3	281.8	863.8	267	843	29	36	37.9	21.8	52.1	300.2	840.2	7	1	4	D	0	0	0	1	1	0.2	0	1.7	0
13477	1714	810	34.2	554.7	769.8	543	750	22	42	44	23.4	91.3	555.4	799.8	8	1	4	B	1	0	0	0	0	0	0	1.9	0
13478	1715	650	34.5	102.1	128.8	90	112	27	32	34.2	24.2	120.3	87	102.9	1	1	4	A	1	0	0	0	0	0.1	0	1.4	0
13479	1715	632	33.5	553.4	97.4	519	88	50	30	42.9	18.7	155.8	526	85.2	2	1	4	B	1	0	0	0	0	0.3	0	2.3	0
13480	1715	512	35.5	292.6	371.8	282	356	21	35	34.9	18.7	97.2	296.3	401.5	3	1	4	D	0	0	0	1	1	0	0	1.9	0
13481	1715	1005	34.2	556	341.1	540	314	25	70	67.1	19.1	100.9	561.6	370.6	4	1	4	D	0	1	0	0	0	0.6	0	3.5	1
13482	1715	519	34.2	276.3	677.8	263	661	25	32	35.5	18.6	57.1	292.6	652.6	5	1	4	D	0	0	0	1	1	0.2	0	1.9	0
13483	1715	755	34.3	370.7	661.8	352	646	38	34	45.6	21.1	37.6	346.9	680.1	6	1	4	C	0	0	0	1	1	0	0	2.2	0
13484	1715	714	34	285	851.9	269	819	28	55	54.9	16.6	68.2	296.1	824	7	1	4	D	0	0	0	1	1	1.3	1	3.3	0
13485	1715	817	34.1	555	769.9	543	749	22	46	46.1	22.6	93.2	556.7	799.9	8	1	4	B	1	0	0	0	0	0	0	2	0
13486	1716	649	34.8	101.3	129	89	112	28	32	33.2	24.9	122.7	117.5	154.3	1	1	4	A	1	0	0	0	0	0.1	0	1.3	0
13487	1716	651	33.3	555.4	98.8	528	88	41	32	39.9	20.8	146.2	530.5	82.2	2	1	4	B	1	0	0	0	0	0.3	0	1.9	0
13488	1716	526	35.3	292.3	372.2	282	356	22	36	36	18.6	91.6	293.2	402.2	3	1	4	D	0	0	0	1	1	0.1	0	1.9	0
13489	1716	800	34.3	553.6	321.2	538	302	27	47	45.8	22.3	113.8	565.7	348.6	4	1	4	B	1	0	0	0	0	2	1	2.1	0
13490	1716	509	34.9	276.3	679.3	262	665	33	29	36.1	18	41.7	298.7	659.4	5	1	4	D	0	0	0	1	1	0.2	0	2	0
13491	1716	821	34.3	366.6	665.5	341	647	47	40	56.8	18.4	39.4	343.4	684.6	6	1	4	C	0	0	0	1	1	0.6	0	3.1	1
13492	1716	534	34.1	281.5	864.7	267	855	35	23	33.2	20.5	14.6	310.5	857.2	7	1	4	D	0	0	0	1	1	1.4	1	1.6	0
13493	1716	815	34.2	555.5	770.9	543	750	22	49	48.9	21.2	94.9	558.1	800.8	8	1	4	B	1	0	0	0	0	0.1	0	2.3	1
13494	1717	724	35.2	94.5	125.2	82	99	28	46	42.9	21.5	108.9	84.7	96.9	1	1	4	A	1	0	0	0	0	0.8	0	2	0
13495	1717	522	33.8	562.5	106.5	548	88	21	44	46.5	14.3	98.2	566.8	136.2	2	1	4	B	1	0	0	0	0	1.1	1	3.3	0
13496	1717	548	35.8	293.1	372.6	281	356	22	37	37.4	18.6	98.2	297.3	402.3	3	1	4	D	0	0	0	1	1	0.1	0	2	0
13497	1717	794	34.1	552.7	318.4	537	300	28	40	41.3	24.5	116	565.8	345.4	4	1	4	B	1	0	0	0	0	0.3	0	1.7	0
13498	1717	545	34.1	276.9	677.8	263	660	27	34	37.4	18.5	57.4	293.1	652.5	5	1	4	D	0	0	0	1	1	0.2	0	2	0
13499	1717	813	34.2	366.6	665.9	341	648	46	37	54.8	18.9	38.5	343.1	684.6	6	1	4	C	0	0	0	1	1	0	0	2.9	1
13500	1717	540	34.2	284.1	864.7	269	852	32	25	33.9	20.3	150.1	310.1	879.6	7	1	4	D	0	0	0	1	1	0.3	0	1.7	0
13501	1717	803	34.3	555.5	770.4	543	749	22	48	47.9	21.3	95	558.1	800.3	8	1	4	B	1	0	0	0	0	0	0	2.2	0
13502	1718	788	34.3	97	121	79	106	40	34	41.9	24	33.5	122	104.5	1	1	4	A	1	0	0	0	0	0.5	0	1.7	0
13503	1718	529	33.5	560.1	101.6	537	88	32	38	37.7	17.9	115.8	573.2	128.6	2	1	4	B	1	0	0	0	0	0.6	0	2.1	0
13504	1718	561	35.2	293.7	373	282	356	22	38	39.4	18.1	97.3	297.5	402.8	3	1	4	D	0	0	0	1	1	0.1	0	2.2	0
13505	1718	643	34.4	557.8	333.8	544	304	21	53	55	14.9	80.7	562.7	304.2	4	1	4	B	1	0	0	0	0	1.7	1	3.7	0
13506	1718	632	35.5	279.3	679	263	667	33	25	35.8	22.5	24.4	252	691.3	5	1	4	D	0	0	0	1	1	0.3	0	1.6	0
13507	1718	794	34.1	365.2	666.8	337	651	49	30	50.9	19.9	25.2	338.1	679.6	6	1	4	C	0	0	0	1	1	0.2	0	2.6	1
13508	1718	570	33.8	285.8	863.7	269	852	36	22	37.5	19.3	164.7	314.7	871.6	7	1	4	D	0	0	0	1	1	0.2	0	1.9	0
13509	1718	792	34.2	555.7	770.4	544	749	21	47	47.9	21.1	94.1	557.8	800.3	8	1	4	B	1	0	0	0	0	0	0	2.3	0
13510	1719	650	34	107.4	118.3	94	102	26	35	35.5	23.3	115.4	120.3	145.4	1	1	4	A	1	0	0	0	0	1.1	1	1.5	0
13511	1719	404	34.7	564.3	114.8	558	92	11	44	46.8	11	88.5	565.1	84.8	2	1	4	B	1	0	0	0	0	1.4	1	4.3	0
13512	1719	587	35.5	293.7	373.2	282	356	23	36	38.6	19.4	99.4	298.5	402.8	3	1	4	D	0	0	0	1	1	0	0	2	0
13513	1719	510	34.3	559.6	326.3	551	300	14	49	53	12.2	87.1	561.1	296.3	4	1	4	B	1	0	0	0	0	0.8	0	4.3	1
13514	1719	503	34.5	277.1	679.7	262	669	32	24	34.3	18.7	29.9	303.1	664.7	5	1	4	D	0	0	0	1	1	0.2	0	1.8	0
13515	1719	692	34.6	364.8	663.6	339	652	47	22	46	19.1	9.2	335.2	668.4	6	1	4	C	0	0	0	1	1	0.3	0	2.4	1
13516	1719	550	33.6	284.1	863.3	268	851	37	23	36.2	19.4	161.5	312.5	872.8	7	1	4	D	0	0	0	1	1	0.2	0	1.9	0
13517	1719	786	34.1	555.7	770.4	544	749	21	47	47.6	21	94.4	558	800.3	8	1	4	B	1	0	0	0	0	0	0	2.3	0
13518	1720	634	34.2	105.6	117	92	101	26	33	35.3	22.9	119.9	120.5	143	1	1	4	A	1	0	0	0	0	0.2	0	1.5	0
13519	1720	882	34.1	550.1	118.5	526	99	43	38	51.3	21.9	147	524.9	102.2	2	1	4	B	1	0	0	0	0	1.5	1	2.3	0
13520	1720	506	35.6	293	372.2	282	356	20	36	37.2	17.3	96	296.2	402	3	1	4	D	0	0	0	1	1	0.1	0	2.2	0
13521	1720	431	35.1	557.6	330.7	541	302	24	44	39.2	14	70	567.9	302.5	4	1	4	B	1	0	0	0	0	0.5	0	2.8	1
13522	1720	494	34.6	277.2	679.2	263	667	32	26	35.3	17.8	34.4	302	662.3	5	1	4	D	0	0	0	1	1	0	0	2	0
13523	1720	793	34.3	367.2	663.1	338	650	51	24	49.8	20.3	12.1	337.9	669.4	6	1	4	C	0	0	0	1	1	0.3	0	2.5	1
13524	1720	659	33.9	284	861.9	268	848	33	30	36.5	23	143.7	308.2	879.7	7	1	4	D	0	0	0	1	1	0.1	0	1.6	0
13525	1720	779	34.1	555.8	770.3	544	750	21	45	47.1	21	94.8	558.3	800.2	8	1	4	B	1	0	0	0	0	0	0	2.2	0
13526	1721	629	34.2	105.8	117.1	92	101	28	32	35.7	22.4	124.9	88.6	92.5	1	1	4	A	1	0	0	0	0	0	0	1.6	0
13527	1721	916	34.2	525.2	117.6	499	102	50	31	53.1	22	162.3	496.6	108.5	2	1	4	B	1	0	0	0	0	2.5	1	2.4	0
13528	1721	539	35.3	292.6	373.1	281	356	22	37	38	18.1	95.7	295.6	402.9	3	1	4	D	0	0	0	1	1	0.1	0	2.1	0
13529	1721	404	35	559.8	334.3	550	304	15	51	48.1	10.7	80.4	564.8	304.7	4	1	4	B	1	0	0	0	0	0.4	0	4.5	1
13530	1721	524	34.9	277.4	678.6	262	666	33	26	36.3	18.4	31.8	302.9	662.8	5	1	4	D	0	0	0	1	1	0.1	0	2	0
13531	1721	815	33.8	366.7	662.6	339	650	50	23	48.9	21.2	8.4	337	666.9	6	1	4	C	0	0	0	1	1	0.1	0	2.3	1
13532	1721	763	33.4	292.6	851.8	276	831	32	41	41.4	23.5	64.3	305.6	824.8	7	1	4	D	0	0	0	1	1	1.4	1	1.8	0
13533	1721	778	34.1	555.7	770.3	544	750	21	45	46.7	21.2	94.9	558.3	800.1	8	1	4	B	1	0	0	0	0	0	0	2.2	0
13534	1722	625	34.2	105.8	117.2	92	101	28	32	35.5	22.4	126	88.2	92.9	1	1	4	A	1	0	0	0	0	0	0	1.6	0
13535	1722	972	34	477.7	110.3	442	99	64	24	62.8	19.7	166.6	448.5	103.3	2	1	4	B	1	0	0	0	0	4.9	1	3.2	0
13536	1722	613	35.2	293.9	373.5	282	356	22	39	39.5	19.8	96.4	297.2	403.3	3	1	4	D	0	0	0	1	1	0.1	0	2	0
13537	1722	559	34.4	276	677.5	261	663	31	29	36.2	19.7	39.8	299	658.3	5	1	4	D	0	0	0	1	1	0.2	0	1.8	0
13538	1722	783	33.9	371.8	659.6	354	642	36	40	46.8	21.3	45.7	350.8	681.1	6	1	4	C	0	0	0	1	1	0.6	0	2.2	0
13539	1722	653	33.5	285.4	856	265	842	37	27	38.5	21.6	25.5	258.3	868.9	7	1	4	D	0	0	0	1	1	0.8	0	1.8	0
13540	1722	780	33.7	555.7	770.1	544	750	21	45	46.6	21.3	95.2	558.4	800	8	1	4	B	1	0	0	0	0	0	0	2.2	0
13541	1723	621	34.2	105.9	117.3	92	102	28	31	35.6	22.2	126.7	123.8	141.4	1	1	4	A	1	0	0	0	0	0	0	1.6	0
13542	1723	814	34.1	462.9	110.3	442	93	39	34	43.9	23.6	142.4	439.1	92	2	1	4	B	1	0	0	0	0	1.5	1	1.9	0
13543	1723	530	35.4	292.6	372.4	282	356	22	37	36.7	18.4	85.7	290.3	402.3	3	1	4	D	0	0	0	1	1	0.2	0	2	0
13544	1723	879	34.2	537.8	309.5	509	297	54	23	52.4	21.4	5.1	507.9	312.1	4	1	4	B	1	0	0	0	0	46.1	1	2.5	0
13545	1723	499	34.8	276	678	262	663	28	29	34.5	18.4	46.9	296.5	656.2	5	1	4	D	0	0	0	1	1	0.1	0	1.9	0
13546	1723	776	33.9	371.8	659.5	354	642	36	39	47	21	44.9	350.5	680.7	6	1	4	C	0	0	0	1	1	0	0	2.2	0
13547	1723	651	33.8	284.1	855.8	258	842	44	24	43.1	19.2	19.7	255.9	865.9	7	1	4	D	0	0	0	1	1	0.1	0	2.2	0
13548	1723	766	34	555.8	769.9	544	750	21	45	46.5	21	95.3	558.6	799.8	8	1	4	B	1	0	0	0	0	0	0	2.2	0
13549	1724	636	33.9	105.7	117.3	92	101	28	32	35.9	22.6	124.9	88.6	92.7	1	1	4	A	1	0	0	0	0	0	0	1.6	0
13550	1724	871	33.8	434.8	110.4	404	98	55	24	52.2	21.3	3.6	404.9	112.3	2	1	4	A	0	0	1	0	1	2.9	1	2.5	0
13551	1724	508	35.4	292.4	372.1	283	356	20	36	36	18	85.4	290	402	3	1	4	D	0	0	0	1	1	0	0	2	0
13552	1724	763	34.3	529.8	311.5	510	296	41	29	42.8	22.7	156.3	557.3	323.5	4	1	4	B	1	0	0	0	0	0.8	0	1.9	0
13553	1724	478	34.5	274.9	679.3	261	666	29	27	33.7	18	39.8	297.9	660.1	5	1	4	D	0	0	0	1	1	0.2	0	1.9	0
13554	1724	774	33.6	373.9	658.6	348	645	47	25	46.6	21.2	17.1	345.3	667.4	6	1	4	C	0	0	0	1	1	0.2	0	2.2	0
13555	1724	669	34.1	282	856.7	253	843	49	24	48.7	17.5	18.8	253.6	866.4	7	1	4	D	0	0	0	1	1	0.2	0	2.8	1
13556	1724	755	34	555.9	769.8	544	750	21	44	46.1	20.8	95.6	558.8	799.7	8	1	4	B	1	0	0	0	0	0	0	2.2	0
13557	1725	629	34.1	105.8	117.5	92	102	28	31	35.8	22.4	125.7	123.3	141.9	1	1	4	A	1	0	0	0	0	0	0	1.6	0
13558	1725	875	33.4	415.6	112.3	388	98	50	25	48.6	22.9	11	386.2	118	2	1	4	A	0	0	1	0	1	2	1	2.1	0
13559	1725	538	35.4	294.1	372.4	284	357	23	35	34.5	19.8	83.1	290.5	402.1	3	1	4	D	0	0	0	1	1	0.2	0	1.7	0
13560	1725	848	34.5	496.4	307.1	463	296	60	20	57.7	18.7	6	466.5	310.2	4	1	4	B	1	0	0	0	0	3.4	1	3.1	0
13561	1725	546	34.4	277.4	678.6	262	664	32	29	37.9	18.4	41	300	658.9	5	1	4	D	0	0	0	1	1	0.3	0	2.1	0
13562	1725	770	34.1	373	658.6	348	645	46	25	45.6	21.5	10.3	343.5	663.9	6	1	4	C	0	0	0	1	1	0.1	0	2.1	0
13563	1725	674	33.2	287.2	862.6	276	841	25	38	38.1	22.5	108.5	277.7	834.1	7	1	4	D	0	0	0	1	1	0.8	0	1.7	0
13564	1725	760	34.2	555.8	769.9	544	750	21	44	46.3	20.9	95.4	558.6	799.7	8	1	4	B	1	0	0	0	0	0	0	2.2	0
13565	1726	617	34.2	105.7	117.3	92	102	28	31	35.3	22.2	125.8	123.3	141.7	1	1	4	A	1	0	0	0	0	0	0	1.6	0
13566	1726	842	33.5	393.4	113.2	366	101	50	24	48.2	22.2	0.8	363.4	113.6	2	1	4	A	0	0	1	0	1	2.3	1	2.2	0
13567	1726	612	35.4	295.1	373.8	283	356	23	40	41	19	99.1	299.8	403.5	3	1	4	D	0	0	0	1	1	0.2	0	2.2	0
13568	1726	905	34.4	485.6	312.8	459	296	52	37	57.5	20.1	30.7	459.8	328.1	4	1	4	B	1	0	0	0	0	1.2	1	2.9	0
13569	1726	537	34.2	277.5	676	262	664	32	26	34	20.1	35.6	253.1	693.4	5	1	4	D	0	0	0	1	1	0.3	0	1.7	0
13570	1726	786	33.9	372.7	658.9	347	646	47	24	46.8	21.4	10.3	343.2	664.2	6	1	4	C	0	0	0	1	1	0	0	2.2	0
13571	1726	628	33.3	285.3	864.3	271	849	31	30	35.3	22.6	48.5	305.2	841.8	7	1	4	D	0	0	0	1	1	0.3	0	1.6	0
13572	1726	769	34.2	555.8	770.1	544	750	21	44	46.5	21.1	94.6	558.2	800	8	1	4	B	1	0	0	0	0	0	0	2.2	0
13573	1727	616	34.2	105.7	117.3	92	102	28	31	35.1	22.3	125.8	123.3	141.6	1	1	4	A	1	0	0	0	0	0.0003033	0	1.6	0
13574	1727	873	33.7	379.6	111.4	352	98	50	28	50.9	21.8	162.5	351	102.3	2	1	4	A	0	0	1	0	1	1.4	1	2.3	0
13575	1727	570	35.8	291.3	372.4	276	355	29	35	38.2	19	62.1	277.2	398.9	3	1	4	D	0	0	0	1	1	0.4	0	2	0
13576	1727	859	34.5	458.4	331.8	442	310	35	52	57.9	18.9	57.5	442.2	357.1	4	1	4	B	1	0	0	0	0	3.4	1	3.1	0
13577	1727	481	34	275.2	677.4	261	666	30	23	31.7	19.3	29.7	301.2	662.6	5	1	4	D	0	0	0	1	1	0.3	0	1.6	0
13578	1727	786	33.9	372.8	659	347	645	47	25	47.4	21.1	15.2	343.8	666.9	6	1	4	C	0	0	0	1	1	0	0	2.2	0
13579	1727	566	33.6	284.8	865.3	270	853	34	26	32.9	21.9	36	309.1	847.7	7	1	4	D	0	0	0	1	1	0.1	0	1.5	0
13580	1727	760	34.2	555.9	770.1	544	750	21	45	46.6	20.8	95.3	558.6	800	8	1	4	B	1	0	0	0	0	0	0	2.2	0
13581	1728	640	34.1	106.5	117.4	92	101	30	32	36.4	22.4	128.7	125.2	140.8	1	1	4	A	1	0	0	0	0	0.1	0	1.6	0
13582	1728	860	33.7	380.4	116.4	368	88	28	49	48.6	22.5	113.1	368.6	88.8	2	1	4	A	0	0	1	0	1	0.5	0	2.2	0
13583	1728	553	35.7	295.1	372.1	284	356	23	36	35.2	20	91	295.7	402.1	3	1	4	D	0	0	0	1	1	0.4	0	1.8	0
13584	1728	960	34.2	459.7	349	449	320	23	66	64.2	19	84.2	456.7	378.9	4	1	4	D	0	1	0	0	0	1.8	1	3.4	0
13585	1728	524	33.9	275.5	678.3	260	666	32	25	34.4	19.4	32.2	300.9	662.3	5	1	4	D	0	0	0	1	1	0.1	0	1.8	0
13586	1728	779	33.8	366.1	664.6	340	650	47	28	50.2	19.7	23	338.5	676.3	6	1	4	C	0	0	0	1	1	0.9	0	2.5	1
13587	1728	583	33.7	285.2	865	270	852	35	27	33.8	22	34.3	310	848.1	7	1	4	D	0	0	0	1	1	0	0	1.5	0
13588	1728	756	34.2	555.9	770.2	544	750	21	44	46.5	20.7	95.1	558.6	800.1	8	1	4	B	1	0	0	0	0	0	0	2.2	0
13589	1729	645	34.3	106.1	119.5	94	102	23	37	38.1	21.6	104.4	113.6	148.5	1	1	4	A	1	0	0	0	0	0.2	0	1.8	0
13590	1729	881	33.4	381.1	119.2	369	89	27	52	48.6	23.1	102.6	374.5	89.9	2	1	4	A	0	0	1	0	1	0.3	0	2.1	0
13591	1729	561	35.3	294.9	372.2	283	356	24	36	36	19.8	93.2	296.6	402.2	3	1	4	D	0	0	0	1	1	0	0	1.8	0
13592	1729	685	35	397.5	366.1	368	355	53	20	51.5	16.9	11.7	368.1	372.2	4	1	4	C	0	0	0	1	1	6.6	1	3	0
13593	1729	623	34.5	281.4	674.9	269	656	24	36	36.2	21.9	85.2	283.9	645	5	1	4	D	0	0	0	1	1	0.7	0	1.7	0
13594	1729	788	33.8	361.5	668	333	655	52	23	53	18.9	12.2	332.1	674.3	6	1	4	C	0	0	0	1	1	0.6	0	2.8	1
13595	1729	574	33.8	285.4	864.8	271	852	34	27	33.6	21.7	36.2	309.6	847.1	7	1	4	D	0	0	0	1	1	0	0	1.5	0
13596	1729	738	34.4	556.1	770.2	545	750	20	44	46.3	20.3	94.3	558.3	800.1	8	1	4	B	1	0	0	0	0	0	0	2.3	0
13597	1730	646	34.3	106.3	119.4	94	102	24	37	37.9	21.7	104.5	113.8	148.5	1	1	4	A	1	0	0	0	0	0	0	1.7	0
13598	1730	866	33.4	381.5	118.9	370	88	26	52	48.6	22.7	103.5	374.5	89.7	2	1	4	A	0	0	1	0	1	0.1	0	2.1	0
13599	1730	581	35.1	294.7	372.1	283	356	24	36	36.1	20.5	91.3	295.4	402.1	3	1	4	D	0	0	0	1	1	0	0	1.8	0
13600	1730	754	35	381.6	363.8	352	350	54	27	53.1	18.1	163	352.9	355	4	1	4	C	0	0	0	1	1	1.6	1	2.9	0
13601	1730	545	34.2	282	676.5	272	659	21	33	34.4	20.2	99.6	277	646.9	5	1	4	D	0	0	0	1	1	0.2	0	1.7	0
13602	1730	751	34.4	362.2	671.5	335	657	49	27	50.6	18.9	21.1	334.3	682.3	6	1	4	C	0	0	0	1	1	0.4	0	2.7	1
13603	1730	577	33.8	285.2	865	270	852	34	27	33.5	21.9	35.6	309.6	847.5	7	1	4	D	0	0	0	1	1	0	0	1.5	0
13604	1730	754	34.5	555.8	770.3	545	750	20	44	45.8	21	94	557.9	800.2	8	1	4	B	1	0	0	0	0	0	0	2.2	0
13605	1731	697	34	103	118.9	86	104	32	28	34.3	25.9	28.2	76.6	133	1	1	4	A	1	0	0	0	0	0.3	0	1.3	0
13606	1731	815	33.5	381.7	119.6	370	92	27	48	45.5	22.8	106.7	373.1	90.9	2	1	4	A	0	0	1	0	1	0.1	0	2	0
13607	1731	573	35.4	294.6	371.7	283	356	24	35	35	20.8	91.1	295.1	401.7	3	1	4	D	0	0	0	1	1	0	0	1.7	0
13608	1731	825	35.1	378.6	355.3	354	328	48	45	57.5	18.3	143.3	354.5	337.3	4	1	4	C	0	0	0	1	1	0.9	0	3.1	1
13609	1731	548	34.2	282.9	678.4	272	661	22	32	32.8	21.3	99.6	277.9	648.8	5	1	4	D	0	0	0	1	1	0.2	0	1.5	0
13610	1731	771	34.1	361.3	671.3	334	657	50	28	51.5	19.1	20.8	333.2	681.9	6	1	4	C	0	0	0	1	1	0.1	0	2.7	1
13611	1731	486	33.8	285.5	866.9	272	856	30	23	28.5	21.7	12.6	314.7	860.4	7	1	4	D	0	0	0	1	1	0.2	0	1.3	0
13612	1731	758	34.3	555.8	770	544	750	21	44	45.8	21.1	95.1	558.4	799.9	8	1	4	B	1	0	0	0	0	0	0	2.2	0
13613	1732	670	34.1	103.9	118.6	85	104	34	28	35.6	23.9	28.1	77.4	132.8	1	1	4	A	1	0	0	0	0	0.1	0	1.5	0
13614	1732	824	33.8	377.2	119.3	348	106	49	30	48.2	21.8	152.8	350.6	105.5	2	1	4	A	0	0	1	0	1	0.5	0	2.2	0
13615	1732	577	35.5	294.9	371.6	283	356	25	35	34.9	21	91.3	295.6	401.6	3	1	4	D	0	0	0	1	1	0	0	1.7	0
13616	1732	740	34.6	388.8	364.6	364	354	46	23	44.6	21.1	173.9	359	361.4	4	1	4	C	0	0	0	1	1	1.4	1	2.1	0
13617	1732	528	34.2	281.9	678.2	272	661	21	32	33.4	20.2	104.6	274.3	649.2	5	1	4	D	0	0	0	1	1	0.1	0	1.7	0
13618	1732	704	34.3	362.2	671.2	336	657	47	27	49.1	18.3	21.6	334.3	682.2	6	1	4	C	0	0	0	1	1	0.1	0	2.7	1
13619	1732	380	35.3	296.4	869.6	284	860	24	19	25.1	19.3	160.6	268.1	859.6	7	1	4	D	0	0	0	1	1	1.2	1	1.3	0
13620	1732	756	34.1	555.8	770	544	750	21	44	46.1	20.9	95.3	558.5	799.9	8	1	4	B	1	0	0	0	0	0	0	2.2	0
13621	1733	631	34.1	106	118.6	88	103	32	28	34.2	23.5	38.3	82.4	137.2	1	1	4	A	1	0	0	0	0	0.2	0	1.5	0
13622	1733	949	33.6	369.1	113	344	89	47	44	57.7	20.9	138.7	346.6	93.2	2	1	4	A	0	0	1	0	1	1	1	2.8	0
13623	1733	579	35.4	295	371.7	283	356	25	35	34.5	21.4	91.7	295.9	401.7	3	1	4	D	0	0	0	1	1	0	0	1.6	0
13624	1733	762	34.9	379	370.8	360	352	38	46	52.9	18.3	48.3	359	393.2	4	1	4	C	0	0	0	1	1	1.2	1	2.9	0
13625	1733	557	34	282.8	679.5	272	661	22	34	33.9	20.9	97.5	278.9	649.7	5	1	4	D	0	0	0	1	1	0.2	0	1.6	0
13626	1733	696	34.7	361.1	672.4	339	657	43	31	49.5	17.9	30.9	335.3	687.8	6	1	4	C	0	0	0	1	1	0.2	0	2.8	1
13627	1733	315	35.4	295.6	870.6	283	863	25	16	23.8	16.9	173	265.9	867	7	1	4	D	0	0	0	1	1	0.1	0	1.4	0
13628	1733	765	34.2	555.7	770	544	750	21	44	45.8	21.3	94.8	558.2	799.9	8	1	4	B	1	0	0	0	0	0	0	2.2	0
13629	1734	710	34	103.9	119.8	86	107	34	26	35.1	25.8	8.8	74.2	124.4	1	1	4	A	1	0	0	0	0	0.2	0	1.4	0
13630	1734	874	33.4	368.3	112.2	349	88	38	44	51.5	21.6	129.7	349.1	89.1	2	1	4	A	0	0	1	0	1	0.1	0	2.4	1
13631	1734	571	35.5	295	371.4	283	356	25	35	34.1	21.3	92.2	296.1	401.4	3	1	4	D	0	0	0	1	1	0	0	1.6	0
13632	1734	717	35.1	377.7	375.9	354	357	42	39	53.1	17.2	45.4	356.7	397.2	4	1	4	C	0	0	0	1	1	0.5	0	3.1	1
13633	1734	549	34.4	282.6	678.9	272	661	21	33	33.9	20.6	95.7	279.6	649.1	5	1	4	D	0	0	0	1	1	0.1	0	1.6	0
13634	1734	752	35.4	362.7	678.9	338	663	46	30	46.8	20.5	24.2	335.4	691.2	6	1	4	C	0	0	0	1	1	0.7	0	2.3	0
13635	1734	389	35.8	297.5	854.8	285	840	24	28	29.5	16.8	62	311.5	828.4	7	1	4	D	0	0	0	1	1	1.6	1	1.8	0
13636	1734	767	34.2	555.7	770.1	544	750	21	44	46.3	21.1	95	558.4	800	8	1	4	B	1	0	0	0	0	0	0	2.2	0
13637	1735	631	34.1	106.6	119.7	88	106	35	25	35.6	22.6	20.4	78.5	130.1	1	1	4	A	1	0	0	0	0	0.3	0	1.6	0
13638	1735	840	33.3	372.9	117.3	359	89	26	50	46.4	23	83.9	376	87.5	2	1	4	A	0	0	1	0	1	0.7	0	2	0
13639	1735	625	35.3	294.8	373.2	282	355	24	40	39.9	20	96.6	298.2	403	3	1	4	D	0	0	0	1	1	0.2	0	2	0
13640	1735	710	35.3	377.2	370.8	350	355	47	28	48.5	18.6	27	350.4	384.4	4	1	4	C	0	0	0	1	1	0.5	0	2.6	1
13641	1735	543	34.4	283.1	679.5	272	661	22	34	34	20.4	91.4	282.3	649.5	5	1	4	D	0	0	0	1	1	0.1	0	1.7	0
13642	1735	650	35.3	359.8	674.5	334	665	48	19	46.7	17.7	177.3	329.9	673.1	6	1	4	C	0	0	0	1	1	0.5	0	2.6	1
13643	1735	499	34.9	294.8	855.6	284	833	21	40	41.8	15.2	73.7	303.2	826.8	7	1	4	D	0	0	0	1	1	0.3	0	2.7	1
13644	1735	747	34.2	555.9	770.1	544	750	21	44	46.2	20.6	94.7	558.4	800	8	1	4	B	1	0	0	0	0	0	0	2.2	0
13645	1736	659	34.1	105.9	117.9	87	106	36	23	36.5	23	5.6	76.1	120.9	1	1	4	A	1	0	0	0	0	0.2	0	1.6	0
13646	1736	838	33.4	373.3	117.7	360	88	25	52	48.6	22	83.5	376.7	87.9	2	1	4	A	0	0	1	0	1	0.1	0	2.2	0
13647	1736	570	35.2	295.3	372.1	283	355	23	38	38.7	18.8	98.8	299.9	401.7	3	1	4	D	0	0	0	1	1	0.1	0	2.1	0
13648	1736	710	35.4	376.7	371.5	348	356	49	28	50	18.1	25.4	349.6	384.4	4	1	4	C	0	0	0	1	1	0.1	0	2.8	1
13649	1736	530	34.6	281.9	677.4	271	661	23	31	33	20.4	108.4	272.5	648.9	5	1	4	D	0	0	0	1	1	0.2	0	1.6	0
13650	1736	725	35.2	359.6	673.1	333	663	51	20	49.9	18.5	176.8	329.6	671.5	6	1	4	C	0	0	0	1	1	0.1	0	2.7	1
13651	1736	600	33.8	288.8	863.4	277	840	22	39	38.2	20	80.5	293.7	833.8	7	1	4	D	0	0	0	1	1	1	0	1.9	0
13652	1736	743	34.4	556	770.2	545	750	20	44	45.9	20.6	94.8	558.5	800	8	1	4	B	1	0	0	0	0	0	0	2.2	0
13653	1737	656	33.9	106.7	117.5	88	104	35	26	34.8	24	12.2	77.4	123.8	1	1	4	A	1	0	0	0	0	0.1	0	1.4	0
13654	1737	950	33.4	370.7	114.1	360	88	23	52	54.4	22.2	90.4	370.5	84.1	2	1	4	A	0	0	1	0	1	0.5	0	2.4	1
13655	1737	581	35.3	295	371.9	283	355	25	37	36.4	20.3	91.5	295.8	401.8	3	1	4	D	0	0	0	1	1	0	0	1.8	0
13656	1737	744	35.1	377.4	370.9	348	356	50	26	50.9	18.6	21.7	349.5	382	4	1	4	C	0	0	0	1	1	0.1	0	2.7	1
13657	1737	523	34.3	281.3	678.1	270	661	23	32	33.3	20	110.9	270.6	650.1	5	1	4	D	0	0	0	1	1	0.1	0	1.7	0
13658	1737	683	35.2	359.6	671.9	333	663	50	18	49.7	17.5	175.3	329.7	669.4	6	1	4	C	0	0	0	1	1	0.1	0	2.8	1
13659	1737	634	33.5	283.4	857.6	264	843	35	31	39.8	20.3	140.2	260.3	838.4	7	1	4	D	0	0	0	1	1	0.8	0	2	0
13660	1737	756	34.1	555.8	770	544	750	21	44	45.7	21.1	95	558.4	799.9	8	1	4	B	1	0	0	0	0	0	0	2.2	0
13661	1738	637	34.1	107.1	116.8	89	104	35	25	35.2	23.1	12.3	77.8	123.2	1	1	4	A	1	0	0	0	0	0.1	0	1.5	0
13662	1738	923	33.5	372	115.8	360	88	24	53	52.9	22.2	86.8	373.7	85.8	2	1	4	A	0	0	1	0	1	0.2	0	2.4	1
13663	1738	618	35.6	290.7	376.4	275	357	31	46	48.4	16.3	64.6	277.8	403.5	3	1	4	D	0	0	0	1	1	0.6	0	3	1
13664	1738	733	35.1	377.4	371	349	356	49	27	49	19	21.7	349.5	382.1	4	1	4	C	0	0	0	1	1	0	0	2.6	1
13665	1738	512	34.4	281.3	678.7	270	662	23	32	34.1	19.1	111	270.6	650.7	5	1	4	D	0	0	0	1	1	0.1	0	1.8	0
13666	1738	600	35	365.4	669.9	345	661	42	18	45.3	16.9	6.5	395.2	666.5	6	1	4	C	0	0	0	1	1	0.6	0	2.7	1
13667	1738	628	33.2	285	857.1	266	843	35	30	38.9	20.5	141	261.7	838.2	7	1	4	D	0	0	0	1	1	0.2	0	1.9	0
13668	1738	750	34.2	555.8	770.1	544	750	21	44	45.8	20.9	94.7	558.3	800	8	1	4	B	1	0	0	0	0	0	0	2.2	0
13669	1739	628	34.1	107.3	117.4	90	104	34	25	34.1	23.5	11.4	77.9	123.4	1	1	4	A	1	0	0	0	0	0.1	0	1.5	0
13670	1739	904	33.8	372.3	115.7	361	88	24	52	52	22.1	89.9	372.4	85.7	2	1	4	A	0	0	1	0	1	0	0	2.4	1
13671	1739	610	35.3	291.9	372.8	273	357	36	33	39.5	19.6	49.2	272.3	395.5	3	1	4	D	0	0	0	1	1	0.4	0	2	0
13672	1739	692	34.7	399.6	360.4	382	344	40	30	41.8	21.1	148.8	425.3	376	4	1	4	C	0	0	0	1	1	2.5	1	2	0
13673	1739	505	34.5	281.6	679	271	662	22	32	33	19.5	109.5	271.6	650.8	5	1	4	D	0	0	0	1	1	0	0	1.7	0
13674	1739	782	34.1	373.2	661.7	345	648	50	25	49.2	20.2	18.7	344.7	671.3	6	1	4	C	0	0	0	1	1	1.2	1	2.4	0
13675	1739	635	33.1	285.3	857.3	266	843	35	31	39.2	20.6	141.6	261.8	838.7	7	1	4	D	0	0	0	1	1	0	0	1.9	0
13676	1739	768	34.3	555.6	770.3	545	750	20	43	45.4	21.6	93.2	557.3	800.3	8	1	4	B	1	0	0	0	0	0	0	2.1	0
13677	1740	641	34.1	107	117.3	89	106	35	23	35.7	22.8	178.8	77	116.7	1	1	4	A	1	0	0	0	0	0	0	1.6	0
13678	1740	903	33.7	372.3	116.3	360	88	24	53	52.7	21.8	86.3	374.3	86.3	2	1	4	A	0	0	1	0	1	0.1	0	2.4	1
13679	1740	639	36.1	296.2	373.6	283	357	26	37	36.5	22.3	101.4	302.1	403	3	1	4	D	0	0	0	1	1	0.4	0	1.6	0
13680	1740	765	34.5	526.1	310.1	505	297	43	24	43.8	22.2	168.1	555.4	316.3	4	1	4	B	1	0	0	0	0	13.9	1	2	0
13681	1740	515	34.6	281.3	678.9	270	661	23	33	33.8	19.4	107.3	272.3	650.3	5	1	4	D	0	0	0	1	1	0	0	1.7	0
13682	1740	793	33.9	371.8	663.2	348	648	45	30	49.2	20.5	26.9	345.1	676.7	6	1	4	C	0	0	0	1	1	0.2	0	2.4	1
13683	1740	703	33.4	287.8	859.9	267	847	40	27	39.2	22.9	157.5	260.1	848.5	7	1	4	D	0	0	0	1	1	0.4	0	1.7	0
13684	1740	743	33.9	555.6	767.6	544	747	21	42	43.5	21.7	92.5	557	797.5	8	1	4	B	1	0	0	0	0	0.3	0	2	0
13685	1741	639	33.9	106.5	117.3	87	106	37	22	37.5	21.7	0.6	76.5	117.7	1	1	4	A	1	0	0	0	0	0.1	0	1.7	0
13686	1741	786	33.4	372.4	121.3	358	101	29	40	42.2	23.7	108.7	362.8	92.8	2	1	4	A	0	0	1	0	1	0.5	0	1.8	0
13687	1741	528	36.1	295.1	377.2	284	360	21	37	38.3	17.6	105.9	303.3	406.1	3	1	4	D	0	0	0	1	1	0.4	0	2.2	0
13688	1741	790	34.6	532.2	311.8	512	296	40	34	45.2	22.3	145.4	556.9	328.9	4	1	4	B	1	0	0	0	0	0.6	0	2	0
13689	1741	536	34.4	282.3	679.2	272	662	22	33	33.3	20.5	104.1	275	650.1	5	1	4	D	0	0	0	1	1	0.1	0	1.6	0
13690	1741	739	34	373.8	662.7	352	649	41	27	43.9	21.4	22.9	346.2	674.4	6	1	4	C	0	0	0	1	1	0.2	0	2	0
13691	1741	781	33.7	237.4	856.9	203	847	65	21	65.5	15.2	169.5	207.9	851.5	7	1	4	D	0	0	0	1	1	5.2	1	4.3	0
13692	1741	760	34	555.1	767.3	542	748	23	41	41.5	23.3	94.2	557.3	797.2	8	1	4	B	1	0	0	0	0	0.1	0	1.8	0
13693	1742	657	33.9	106.3	118.6	86	107	38	22	38.6	21.7	3.5	76.4	120.4	1	1	4	A	1	0	0	0	0	0.1	0	1.8	0
13694	1742	778	33.3	373.4	119.6	361	95	25	46	43.5	22.7	87.9	374.5	89.6	2	1	4	A	0	0	1	0	1	0.2	0	1.9	0
13695	1742	500	35.8	292.9	376.4	284	360	20	39	36	17.7	82.5	289.1	406.2	3	1	4	D	0	0	0	1	1	0.2	0	2	0
13696	1742	803	34.3	538.4	312	517	299	44	25	44.3	23.1	169.8	567.9	317.3	4	1	4	B	1	0	0	0	0	0.6	0	1.9	0
13697	1742	539	34.4	283.3	679.1	273	661	22	33	33.7	20.4	96.9	279.8	649.3	5	1	4	D	0	0	0	1	1	0.1	0	1.7	0
13698	1742	785	34.1	373.5	663.3	349	651	46	23	46	21.7	5.4	343.7	666.1	6	1	4	C	0	0	0	1	1	0.1	0	2.1	0
13699	1742	578	34.2	196.1	843.6	169	835	49	19	47	15.7	172.1	166.4	839.5	7	1	4	D	0	0	0	1	1	4.4	1	3	0
13700	1742	800	33.8	552.1	769.5	535	751	30	36	40.3	25.3	63.1	538.5	796.2	8	1	4	B	1	0	0	0	0	0.4	0	1.6	0
13701	1743	646	33.8	107.9	118.3	89	106	36	23	36.5	22.5	7.6	78.1	122.2	1	1	4	A	1	0	0	0	0	0.2	0	1.6	0
13702	1743	859	33.3	373.8	117.8	360	88	26	53	48.5	22.5	85.2	376.3	88	2	1	4	A	0	0	1	0	1	0.2	0	2.2	0
13703	1743	442	36.6	291.6	374.6	283	359	19	35	33.2	16.9	79.3	286	404.1	3	1	4	D	0	0	0	1	1	0.2	0	2	0
13704	1743	858	34.3	551.5	309.1	535	283	30	45	46.7	23.4	60.6	566.2	283	4	1	4	B	1	0	0	0	0	1.4	1	2	0
13705	1743	516	34	281.7	677.6	270	661	24	31	33	19.9	114.4	269.3	650.2	5	1	4	D	0	0	0	1	1	0.2	0	1.7	0
13706	1743	786	34.1	373.6	663.5	349	651	46	24	45.7	21.9	6	343.8	666.6	6	1	4	C	0	0	0	1	1	0	0	2.1	0
13707	1743	554	34.3	194	843.8	168	833	47	22	47.7	14.8	164.1	165.1	835.6	7	1	4	D	0	0	0	1	1	0.2	0	3.2	1
13708	1743	743	33.9	552.2	769.2	535	752	30	33	37.2	25.4	55.4	535.2	793.9	8	1	4	B	1	0	0	0	0	0	0	1.5	0
13709	1744	647	34	108.7	117.7	90	106	36	23	36.7	22.5	4	78.8	119.8	1	1	4	A	1	0	0	0	0	0.1	0	1.6	0
13710	1744	962	33.2	427.5	114.5	402	101	57	25	54.4	22.5	170.5	457.1	119.4	2	1	4	A	0	0	1	0	1	5.5	1	2.4	0
13711	1744	566	36.2	293.5	373.1	280	357	27	32	36.3	19.8	116.8	279.9	346.4	3	1	4	D	0	0	0	1	1	0.2	0	1.8	0
13712	1744	667	34.9	549.2	313.8	531	292	34	37	44.4	19.1	40.8	571.9	294.2	4	1	4	B	1	0	0	0	0	0.5	0	2.3	1
13713	1744	538	34.4	282.3	678.9	271	662	23	32	32.5	21	110.2	272	650.7	5	1	4	D	0	0	0	1	1	0.1	0	1.5	0
13714	1744	793	33.9	373.8	663.8	349	651	46	24	45.7	22.1	8.2	344.1	668.1	6	1	4	C	0	0	0	1	1	0	0	2.1	0
13715	1744	601	33.7	201.5	844.6	188	823	29	37	39.7	19.3	126.6	183.6	820.5	7	1	4	D	0	0	0	1	1	0.8	0	2.1	0
13716	1744	757	33.9	552.2	770.1	534	752	31	34	38.2	25.2	57	535.9	795.3	8	1	4	B	1	0	0	0	0	0.1	0	1.5	0
13717	1745	628	34	109.1	117.9	92	105	33	24	34.5	23.2	8.2	79.4	122.2	1	1	4	A	1	0	0	0	0	0	0	1.5	0
13718	1745	887	33.9	529.3	124.1	506	112	51	24	49.3	22.9	0.6	559.3	123.8	2	1	4	B	1	0	0	0	0	10.4	1	2.2	0
13719	1745	638	35.4	295.5	372.4	283	356	26	35	34.1	23.9	99.5	300.5	402	3	1	4	D	0	0	0	1	1	0.2	0	1.4	0
13720	1745	638	35	546	317.3	525	307	40	21	42.2	19.2	8.9	516.4	322	4	1	4	B	1	0	0	0	0	0.5	0	2.2	0
13721	1745	545	34.1	279.7	677.5	265	662	28	31	34.2	20.3	126.3	262	653.3	5	1	4	D	0	0	0	1	1	0.3	0	1.7	0
13722	1745	761	34	374.8	664	352	650	43	26	44.8	21.6	18.7	346.4	673.6	6	1	4	C	0	0	0	1	1	0.1	0	2.1	0
13723	1745	625	33.7	202.7	841.9	192	819	22	41	39.8	20	100.4	197.3	812.4	7	1	4	D	0	0	0	1	1	0.3	0	2	0
13724	1745	762	33.9	551.8	770.3	534	753	31	33	38.1	25.5	52.6	533.6	794.1	8	1	4	B	1	0	0	0	0	0	0	1.5	0
13725	1746	635	34.2	107.8	117	89	105	36	23	36.6	22.1	2.7	77.8	118.5	1	1	4	A	1	0	0	0	0	0.2	0	1.7	0
13726	1746	895	33.8	544.1	126.4	520	115	49	23	50.3	22.6	7	573.9	122.8	2	1	4	B	1	0	0	0	0	1.5	1	2.2	0
13727	1746	667	35.4	295.9	372.4	282	356	27	35	35	24.3	105.4	303.9	401.4	3	1	4	D	0	0	0	1	1	0	0	1.4	0
13728	1746	408	35.8	554.1	324	541	314	24	20	25.7	20.2	171	524.5	319.3	4	1	4	B	1	0	0	0	0	1.1	1	1.3	0
13729	1746	510	34.2	281.1	677.7	269	661	24	32	33.9	19.1	115.3	268.2	650.6	5	1	4	D	0	0	0	1	1	0.1	0	1.8	0
13730	1746	755	34.1	379.6	663.5	359	649	40	27	42	22.9	20	351.4	673.8	6	1	4	C	0	0	0	1	1	0.5	0	1.8	0
13731	1746	689	33.7	258.5	845.5	232	833	58	23	57.8	15.2	164.9	287.5	853.3	7	1	4	D	0	0	0	1	1	5.7	1	3.8	0
13732	1746	761	33.9	551.9	770.2	534	753	31	33	37.8	25.6	53.4	534	794.3	8	1	4	B	1	0	0	0	0	0	0	1.5	0
13733	1747	609	34.2	108.4	117.1	91	105	34	23	35.1	22.1	2.4	78.5	118.3	1	1	4	A	1	0	0	0	0	0.1	0	1.6	0
13734	1747	805	34	559.4	120	546	93	23	49	48.1	21.3	81.6	563.8	90.4	2	1	4	B	1	0	0	0	0	1.7	1	2.3	0
13735	1747	660	35.3	295.4	370	281	354	28	35	34	24.7	107	304.2	398.7	3	1	4	D	0	0	0	1	1	0.3	0	1.4	0
13736	1747	850	34.2	537.8	316.9	515	303	47	29	47.7	22.7	21.1	565.8	306.1	4	1	4	B	1	0	0	0	0	1.8	1	2.1	0
13737	1747	511	34.5	282.4	679.2	271	662	23	32	33.3	19.5	111.9	271.2	651.4	5	1	4	D	0	0	0	1	1	0.2	0	1.7	0
13738	1747	848	33.7	390.7	658.5	367	646	52	25	50.6	21.4	168.9	420.2	664.3	6	1	4	C	0	0	0	1	1	1.2	1	2.4	0
13739	1747	516	34.5	280.7	851.4	266	838	33	24	34.5	19	149	306.4	866.8	7	1	4	D	0	0	0	1	1	2.3	1	1.8	0
13740	1747	801	33.8	551.1	770.6	532	753	33	33	38.9	26.2	46.5	530.4	792.4	8	1	4	B	1	0	0	0	0	0.1	0	1.5	0
13741	1748	652	34.2	107.8	117.5	89	105	36	24	37	22.4	7.8	78.1	121.6	1	1	4	A	1	0	0	0	0	0.1	0	1.6	0
13742	1748	883	33.8	551.2	107.1	527	92	42	29	41.8	26.9	8.6	521.6	111.6	2	1	4	B	1	0	0	0	0	1.6	1	1.6	0
13743	1748	634	35.6	295.2	369.8	281	354	28	34	32.8	24.6	106.2	303.6	398.6	3	1	4	D	0	0	0	1	1	0	0	1.3	0
13744	1748	755	35	514.5	303.3	490	292	46	23	45.2	21.3	179.4	484.5	302.9	4	1	4	B	1	0	0	0	0	2.8	1	2.1	0
13745	1748	521	34.3	282.4	679.5	271	663	23	32	33.1	20	110.1	272.1	651.3	5	1	4	D	0	0	0	1	1	0	0	1.7	0
13746	1748	822	33.7	436.8	640.5	414	625	44	29	46.5	22.5	25.4	409.7	653.3	6	1	4	C	0	0	0	1	1	5.1	1	2.1	0
13747	1748	504	34	280.1	851.6	266	838	28	28	33.7	19	135.9	301.6	872.5	7	1	4	D	0	0	0	1	1	0.1	0	1.8	0
13748	1748	772	33.7	551.7	770.8	533	753	32	33	38.6	25.5	49.8	532.3	793.8	8	1	4	B	1	0	0	0	0	0.1	0	1.5	0
13749	1749	613	34.2	108.3	117.4	90	106	35	22	36	21.7	5.6	78.5	120.3	1	1	4	A	1	0	0	0	0	0.1	0	1.7	0
13750	1749	936	33.8	535.5	109.8	507	95	52	27	50.5	23.6	12.8	506.2	116.4	2	1	4	B	1	0	0	0	0	1.6	1	2.1	0
13751	1749	644	35.7	295.6	369.7	282	354	27	34	33	24.9	105.8	303.8	398.6	3	1	4	D	0	0	0	1	1	0	0	1.3	0
13752	1749	834	35.3	508.8	301.8	475	288	59	26	55.7	19.1	168.7	479.4	295.9	4	1	4	B	1	0	0	0	0	0.6	0	2.9	1
13753	1749	520	34.2	282.4	679.7	271	663	23	32	33.2	19.9	111.7	271.3	651.8	5	1	4	D	0	0	0	1	1	0	0	1.7	0
13754	1749	823	33.6	436.9	640.3	414	625	45	29	47.4	22.1	25.4	464	627.4	6	1	4	C	0	0	0	1	1	0	0	2.1	0
13755	1749	625	33.8	282	855.6	267	838	26	41	42.6	18.7	116.8	295.6	882.4	7	1	4	D	0	0	0	1	1	0.5	0	2.3	0
13756	1749	773	33.7	551.6	770.3	533	753	32	32	37.9	26	48.8	531.8	792.9	8	1	4	B	1	0	0	0	0	0	0	1.5	0
13757	1750	630	34.3	106.8	117.4	88	105	36	23	37.4	21.4	7.2	77.1	121.1	1	1	4	A	1	0	0	0	0	0.2	0	1.7	0
13758	1750	925	34	533.6	110.5	505	96	53	26	51.8	22.7	12.5	504.3	117	2	1	4	B	1	0	0	0	0	0.2	0	2.3	0
13759	1750	622	35.7	295.6	369.7	282	354	27	34	32.2	24.6	106.6	304.1	398.5	3	1	4	D	0	0	0	1	1	0	0	1.3	0
13760	1750	940	35.5	504	300.9	472	284	60	30	61.4	19.5	168.6	474.6	295	4	1	4	B	1	0	0	0	0	0.5	0	3.1	1
13761	1750	530	34.5	283	679.2	272	662	23	33	33.9	19.9	109	273.2	650.8	5	1	4	D	0	0	0	1	1	0.1	0	1.7	0
13762	1750	812	33.6	436.5	640.4	415	625	43	29	45.5	22.7	25.2	463.6	627.6	6	1	4	C	0	0	0	1	1	0	0	2	0
13763	1750	521	33.9	282.1	853.5	267	840	34	27	37.5	17.7	141.4	305.6	872.3	7	1	4	D	0	0	0	1	1	0.2	0	2.1	0
13764	1750	755	33.9	552.1	770	534	753	31	31	36.4	26.4	52.2	533.7	793.7	8	1	4	B	1	0	0	0	0	0.1	0	1.4	0
13765	1751	651	34	108.1	119.4	90	104	34	28	36	23	31.7	82.5	135.1	1	1	4	A	1	0	0	0	0	0.2	0	1.6	0
13766	1751	936	34.1	508.1	110.3	483	96	49	26	49.6	24	8	478.4	114.5	2	1	4	B	1	0	0	0	0	2.6	1	2.1	0
13767	1751	613	35.8	295.7	369.8	282	355	27	33	32.3	24.2	104.7	303.3	398.8	3	1	4	D	0	0	0	1	1	0	0	1.3	0
13768	1751	995	34.5	477.2	295.3	441	278	67	33	68.9	18.4	161.1	448.8	285.6	4	1	4	B	1	0	0	0	0	2.8	1	3.7	0
13769	1751	523	34.5	282.4	679	271	662	23	33	34	19.6	110.8	271.7	651	5	1	4	D	0	0	0	1	1	0.1	0	1.7	0
13770	1751	977	34	466.2	617.5	440	597	60	43	69.5	17.9	33.7	491.1	600.8	6	1	4	B	1	0	0	0	0	3.8	1	3.9	0
13771	1751	431	35.2	286.3	857.8	272	845	33	23	34.2	16	149.1	312.1	873.2	7	1	4	D	0	0	0	1	1	0.6	0	2.1	0
13772	1751	689	33.6	554.3	769.8	540	752	25	35	38.3	22.9	75.5	546.8	798.9	8	1	4	B	1	0	0	0	0	0.2	0	1.7	0
13773	1752	664	34.1	109.7	119.8	96	102	28	35	36.1	23.4	58	125.6	94.4	1	1	4	A	1	0	0	0	0	0.2	0	1.5	0
13774	1752	950	34.2	507.1	112.7	478	100	54	25	54.3	22.3	174.9	477.2	110.1	2	1	4	B	1	0	0	0	0	0.3	0	2.4	1
13775	1752	587	35.9	295.6	369.7	283	354	25	34	32.8	22.8	101.4	301.6	399.1	3	1	4	D	0	0	0	1	1	0	0	1.4	0
13776	1752	947	34.5	468.6	301.2	433	291	65	20	65.1	18.5	4	438.7	303.3	4	1	4	B	1	0	0	0	0	1.1	1	3.5	0
13777	1752	529	34.4	280.6	678.8	268	663	25	31	33.7	20	118.8	266.1	652.6	5	1	4	D	0	0	0	1	1	0.2	0	1.7	0
13778	1752	843	34.8	514.7	605.1	491	587	49	33	55.7	19.3	27.4	541.4	591.3	6	1	4	B	1	0	0	0	0	5.1	1	2.9	0
13779	1752	407	34.8	286.5	857.5	273	845	31	23	32.6	15.9	150.1	312.5	872.5	7	1	4	D	0	0	0	1	1	0	0	2	0
13780	1752	796	33.8	551.9	769.4	534	750	31	36	40.4	25.1	57.8	535.9	794.8	8	1	4	B	1	0	0	0	0	0.2	0	1.6	0
13781	1753	667	34.1	109.8	120	96	102	28	35	37.1	22.9	60	124.8	94	1	1	4	A	1	0	0	0	0	0	0	1.6	0
13782	1753	963	33.6	487.5	115.3	464	98	47	32	48.6	25.2	162.7	458.9	106.3	2	1	4	B	1	0	0	0	0	2	1	1.9	0
13783	1753	570	35.9	295.6	370.1	283	355	25	33	32.8	22.2	101.7	301.7	399.5	3	1	4	D	0	0	0	1	1	0	0	1.5	0
13784	1753	973	34.3	444.9	296	409	279	64	33	65.1	19	160.3	416.7	285.9	4	1	4	A	0	0	1	0	1	2.5	1	3.4	0
13785	1753	516	34.4	281.5	678.7	269	662	25	32	34.2	19.2	116.6	268	651.9	5	1	4	D	0	0	0	1	1	0.1	0	1.8	0
13786	1753	987	34.6	517.5	600.2	492	575	57	45	65.9	19.1	37.7	541.2	581.9	6	1	4	B	1	0	0	0	0	0.6	0	3.5	1
13787	1753	414	34.9	286.3	857.3	273	845	31	23	32.9	16	149.7	312.2	872.4	7	1	4	D	0	0	0	1	1	0	0	2	0
13788	1753	723	34	552.8	769.4	535	751	30	34	37.9	24.3	59.2	537.4	795.2	8	1	4	B	1	0	0	0	0	0.1	0	1.6	0
13789	1754	648	34.2	110	119.4	96	101	28	35	36.4	22.7	58.7	125.6	93.7	1	1	4	A	1	0	0	0	0	0.1	0	1.6	0
13790	1754	1018	33.8	469.5	115.6	453	88	37	48	51.9	25	124.3	452.6	90.8	2	1	4	B	1	0	0	0	0	1.8	1	2.1	0
13791	1754	602	35.5	295.7	370.3	283	355	25	34	33.3	23	101.7	301.8	399.6	3	1	4	D	0	0	0	1	1	0	0	1.4	0
13792	1754	779	34.8	452	298.3	423	287	52	25	50.4	19.7	163	423.3	289.6	4	1	4	B	1	0	0	0	0	0.8	0	2.6	1
13793	1754	535	34.3	282.2	679.3	270	662	24	33	33.9	20.1	112.3	270.8	651.6	5	1	4	D	0	0	0	1	1	0.1	0	1.7	0
13794	1754	903	34.3	514.1	605.2	488	593	56	26	56.8	20.2	13.7	543.2	598.1	6	1	4	B	1	0	0	0	0	0.6	0	2.8	1
13795	1754	423	34.9	286.2	856.9	273	844	31	24	32.8	16.4	147.9	311.6	872.8	7	1	4	D	0	0	0	1	1	0	0	2	0
13796	1754	754	34	552.8	769.8	536	752	29	33	37	25.9	63.2	566.3	743	8	1	4	B	1	0	0	0	0	0	0	1.4	0
13797	1755	649	34.2	109.9	119.6	96	102	28	35	36	22.9	60	124.9	93.6	1	1	4	A	1	0	0	0	0	0	0	1.6	0
13798	1755	959	33.9	466.6	116.4	452	88	32	50	49.9	24.5	110	456.4	88.2	2	1	4	B	1	0	0	0	0	0.3	0	2	0
13799	1755	612	35.6	296.1	370.6	283	355	26	34	33.5	23.3	105.7	304.3	399.5	3	1	4	D	0	0	0	1	1	0.1	0	1.4	0
13800	1755	929	34.6	391.3	288.8	354	280	67	20	67.6	17.5	173	361.5	285.1	4	1	4	A	0	0	1	0	1	6.3	1	3.9	0
13801	1755	534	34.4	282.4	679.9	271	663	24	33	34.1	20	112.2	271.1	652.1	5	1	4	D	0	0	0	1	1	0.1	0	1.7	0
13802	1755	924	34.7	516.2	608.1	489	597	57	22	56.1	21	178.3	546.2	609	6	1	4	B	1	0	0	0	0	0.4	0	2.7	1
13803	1755	336	35.1	289	857.6	276	848	28	19	28.6	15	156.5	316.5	869.6	7	1	4	D	0	0	0	1	1	0.3	0	1.9	0
13804	1755	726	33.5	553.3	768.7	540	750	25	37	39.5	23.4	69.9	543	796.9	8	1	4	B	1	0	0	0	0	0.1	0	1.7	0
13805	1756	671	33.9	109.2	119.6	94	102	30	34	36.6	23.3	53.7	127	95.4	1	1	4	A	1	0	0	0	0	0.1	0	1.6	0
13806	1756	877	33.6	464.1	115.2	452	88	25	50	50.2	22.2	98.8	459.5	85.6	2	1	4	B	1	0	0	0	0	0.3	0	2.3	0
13807	1756	620	35.6	296	370.4	283	355	26	34	33.5	23.5	99.6	301	400	3	1	4	D	0	0	0	1	1	0	0	1.4	0
13808	1756	749	35.2	380	287.5	356	276	45	23	44.2	21.6	1.1	350	288	4	1	4	A	0	0	1	0	1	1.2	1	2	0
13809	1756	541	34.4	282.3	679.3	270	662	25	33	34.4	20	112.9	270.6	651.6	5	1	4	D	0	0	0	1	1	0.1	0	1.7	0
13810	1756	783	34.4	512.3	603.4	496	584	31	37	40.9	24.4	56	529.1	578.6	6	1	4	B	1	0	0	0	0	0.6	0	1.7	0
13811	1756	768	33.4	551.5	768.6	534	750	31	37	40.8	24	55.9	534.7	793.5	8	1	4	B	1	0	0	0	0	0.2	0	1.7	0
13812	1757	662	34.2	109.7	120	95	102	29	36	36.8	22.9	60	94.7	146	1	1	4	A	1	0	0	0	0	0.1	0	1.6	0
13813	1757	809	33.8	463.4	105.5	447	88	41	40	49.9	20.6	51.5	482.1	82.1	2	1	4	B	1	0	0	0	0	1	0	2.4	1
13814	1757	606	35.8	296.2	370.7	283	355	26	34	33.6	23	101.1	301.9	400.1	3	1	4	D	0	0	0	1	1	0	0	1.5	0
13815	1757	757	35.3	372.4	296.1	345	280	49	34	51.8	18.6	31.3	346.8	311.7	4	1	4	A	0	0	1	0	1	1.2	1	2.8	0
13816	1757	519	34.4	281.6	679.6	269	663	25	32	33.5	19.7	118.1	267.5	653.1	5	1	4	D	0	0	0	1	1	0.1	0	1.7	0
13817	1757	822	34.4	511.4	602.1	495	579	30	42	42.7	24.5	66.5	523.3	574.6	6	1	4	B	1	0	0	0	0	0.2	0	1.7	0
13818	1757	780	33.7	554.7	771.6	544	750	21	44	46.8	21.2	85.1	552.1	801.5	8	1	4	B	1	0	0	0	0	0.4	0	2.2	0
13819	1758	603	34.3	110	119.4	96	102	27	34	35.6	21.5	62.2	124	92.9	1	1	4	A	1	0	0	0	0	0.1	0	1.7	0
13820	1758	484	35.2	465.9	101.4	455	88	26	29	32.7	18.9	63.2	452.4	128.2	2	1	4	B	1	0	0	0	0	0.5	0	1.7	0
13821	1758	607	35.5	296.4	370.6	284	355	25	34	33.3	23.2	100.1	301.6	400.2	3	1	4	D	0	0	0	1	1	0	0	1.4	0
13822	1758	733	35.3	365.3	314.8	349	293	33	52	53.7	17.4	61	350.8	341	4	1	4	A	0	0	1	0	1	2	1	3.1	0
13823	1758	537	34.4	281.9	679.2	270	662	24	33	35.3	19.4	113.9	269.7	651.7	5	1	4	D	0	0	0	1	1	0.1	0	1.8	0
13824	1758	802	34.5	511.7	603.3	496	580	29	41	42.3	24.1	64.3	524.7	576.2	6	1	4	B	1	0	0	0	0	0.1	0	1.8	0
13825	1758	423	36.1	296.9	840.5	283	820	22	34	33.9	15.9	75.2	304.5	811.5	7	1	4	D	0	0	0	1	1	27.2	1	2.1	0
13826	1758	697	34.2	556.3	771.9	546	752	19	48	47.7	18.6	93.5	558.1	801.9	8	1	4	B	1	0	0	0	0	0.2	0	2.6	1
13827	1759	663	34.1	109.8	120.1	100	101	22	38	38.2	22.1	85.7	112.1	90.2	1	1	4	A	1	0	0	0	0	0.1	0	1.7	0
13828	1759	719	34.4	460.6	116.2	446	99	33	35	40.9	22.4	55.3	477.7	91.5	2	1	4	B	1	0	0	0	0	1.6	1	1.8	0
13829	1759	614	35.4	296.1	370.3	283	355	26	33	32.8	23.8	104.3	303.5	399.4	3	1	4	D	0	0	0	1	1	0	0	1.4	0
13830	1759	682	35.5	356.9	345.9	343	323	25	45	47.3	18.3	74.7	364.8	317	4	1	4	C	0	0	0	1	1	3.3	1	2.6	0
13831	1759	542	34.5	281.7	678.9	270	661	24	34	34.7	19.9	112.1	270.4	651.2	5	1	4	D	0	0	0	1	1	0	0	1.7	0
13832	1759	808	34.7	511.6	603.2	495	580	30	41	42.9	24	62.1	525.6	576.7	6	1	4	B	1	0	0	0	0	0	0	1.8	0
13833	1759	714	33.9	553.2	769.3	537	751	28	36	38.3	23.7	67.9	541.9	797.1	8	1	4	B	1	0	0	0	0	0.4	0	1.6	0
13834	1760	667	34	109.2	118.9	99	100	23	38	38.1	22.3	81.9	113.4	89.2	1	1	4	A	1	0	0	0	0	0.1	0	1.7	0
13835	1760	826	33.4	450.9	123.1	433	108	40	32	41.6	25.3	39.3	474.1	104.1	2	1	4	A	0	0	1	0	1	1.2	1	1.6	0
13836	1760	609	35.5	296.5	370.3	283	355	26	33	32.6	23.8	100.5	301.9	399.8	3	1	4	D	0	0	0	1	1	0	0	1.4	0
13837	1760	699	35.4	357.5	345.9	343	323	26	45	47.9	18.6	74.9	349.7	374.9	4	1	4	C	0	0	0	1	1	0.1	0	2.6	1
13838	1760	554	34.5	282.6	679.3	272	662	23	33	33.9	20.8	107.8	273.4	650.7	5	1	4	D	0	0	0	1	1	0.1	0	1.6	0
13839	1760	837	33.8	511.2	596.5	487	583	46	25	44.7	23.8	11.1	481.8	602.3	6	1	4	B	1	0	0	0	0	0.7	0	1.9	0
13840	1760	447	34.2	281	855.2	266	846	34	19	32	17.8	2.4	311	854	7	1	4	D	0	0	0	1	1	29.1	1	1.8	0
13841	1760	732	34	552.4	769.4	535	752	30	35	38.6	24.2	61	537.8	795.7	8	1	4	B	1	0	0	0	0	0.1	0	1.6	0
13842	1761	667	35	102	121	88	102	29	45	44.8	19	61.9	87.9	147.4	1	1	4	A	1	0	0	0	0	0.8	0	2.4	1
13843	1761	920	33.9	452.7	121.2	434	99	44	43	50.3	23.3	48.5	472.5	98.7	2	1	4	B	1	0	0	0	0	0.3	0	2.2	0
13844	1761	607	35.7	296.4	370.5	283	355	26	34	33.3	23.2	100.8	302	399.9	3	1	4	D	0	0	0	1	1	0	0	1.4	0
13845	1761	677	35.6	358.1	343.4	345	322	25	42	42.7	20.2	73.4	366.7	314.6	4	1	4	C	0	0	0	1	1	0.3	0	2.1	0
13846	1761	553	34.6	282.5	679.4	270	662	25	33	34	20.7	115.1	269.8	652.2	5	1	4	D	0	0	0	1	1	0	0	1.6	0
13847	1761	752	34	505.9	596.9	488	581	35	32	42.2	22.7	38.8	482.5	615.7	6	1	4	B	1	0	0	0	0	0.5	0	1.9	0
13848	1761	559	34	280.4	853.5	262	845	41	19	41	17.4	3.6	310.3	851.6	7	1	4	D	0	0	0	1	1	0.2	0	2.4	1
13849	1761	723	33.9	552.4	769.4	535	752	30	35	38.3	24	61.8	538.3	795.8	8	1	4	B	1	0	0	0	0	0	0	1.6	0
13850	1762	733	35.1	94.9	126	78	104	36	50	55.4	16.8	56.2	78.2	150.9	1	1	4	A	1	0	0	0	0	0.9	0	3.3	1
13851	1762	834	33.9	454.4	119.7	442	94	27	47	43.6	24.3	102.6	447.9	90.4	2	1	4	B	1	0	0	0	0	0.2	0	1.8	0
13852	1762	614	35.5	296.5	370.7	284	355	25	34	33.5	23.3	99.2	301.3	400.3	3	1	4	D	0	0	0	1	1	0	0	1.4	0
13853	1762	744	34.8	383.1	336.4	357	327	57	20	56.3	16.8	6.8	412.8	332.8	4	1	4	A	0	0	1	0	1	2.6	1	3.4	0
13854	1762	541	34.5	282.2	679.6	270	663	25	32	34	20.3	114.1	269.9	652.2	5	1	4	D	0	0	0	1	1	0	0	1.7	0
13855	1762	785	34.2	509.9	591.1	493	573	33	36	42.1	23.8	47.6	489.6	613.3	6	1	4	B	1	0	0	0	0	0.7	0	1.8	0
13856	1762	613	33.9	281.1	849.6	261	836	45	28	46.5	16.8	26.2	308	836.4	7	1	4	D	0	0	0	1	1	0.4	0	2.8	1
13857	1762	803	34.1	550.6	770	531	752	34	34	40.1	25.5	45.3	529.5	791.3	8	1	4	B	1	0	0	0	0	0.2	0	1.6	0
13858	1763	657	34.7	100.7	117.8	89	101	24	36	36.3	23.1	86	98.6	147.7	1	1	4	A	1	0	0	0	0	1	1	1.6	0
13859	1763	898	33.6	454.7	120	442	90	27	53	47.3	24.2	96.1	451.5	90.2	2	1	4	B	1	0	0	0	0	0	0	2	0
13860	1763	611	35.4	296.2	370.7	283	355	26	34	33.3	23.4	102.7	302.8	400	3	1	4	D	0	0	0	1	1	0	0	1.4	0
13861	1763	713	35	524.4	304.7	505	292	40	23	40.6	22.4	171.4	554	309.2	4	1	4	B	1	0	0	0	0	14.8	1	1.8	0
13862	1763	542	34.5	282.1	678.9	271	661	23	34	34.3	20.1	109.7	272	650.6	5	1	4	D	0	0	0	1	1	0.1	0	1.7	0
13863	1763	754	34.4	511.6	590.3	493	573	35	34	42.3	22.7	44.1	490	611.2	6	1	4	B	1	0	0	0	0	0.2	0	1.9	0
13864	1763	585	34.7	282.8	846.9	263	828	38	34	45.4	16.4	37.1	306.7	828.8	7	1	4	D	0	0	0	1	1	0.3	0	2.8	1
13865	1763	902	34.8	543.1	767.8	512	754	53	25	51.5	22.3	4.5	513.2	770.2	8	1	4	B	1	0	0	0	0	0.8	0	2.3	1
13866	1764	667	34.6	104.3	118.2	93	100	24	37	37.1	22.9	82.3	100.3	148	1	1	4	A	1	0	0	0	0	0.4	0	1.6	0
13867	1764	920	33.8	454.9	119.1	442	89	28	53	48.6	24.1	98.9	450.2	89.5	2	1	4	B	1	0	0	0	0	0.1	0	2	0
13868	1764	608	35.5	296.1	370.8	283	355	26	34	33.3	23.3	101.5	302	400.2	3	1	4	D	0	0	0	1	1	0	0	1.4	0
13869	1764	786	35.1	531.2	306.2	509	292	49	25	49.1	20.4	163.5	559.9	314.8	4	1	4	B	1	0	0	0	0	0.7	0	2.4	1
13870	1764	542	34.5	283	679.2	272	661	23	34	34.9	19.7	107.9	273.8	650.7	5	1	4	D	0	0	0	1	1	0.1	0	1.8	0
13871	1764	725	34.4	511.4	590.3	493	573	35	34	42	22	45.7	490.4	611.8	6	1	4	B	1	0	0	0	0	0	0	1.9	0
13872	1764	582	33.7	276	848.9	258	839	41	23	40.7	18.2	20.1	304.1	838.6	7	1	4	D	0	0	0	1	1	0.7	0	2.2	0
13873	1764	957	34.7	540.9	767.8	509	753	56	26	55	22.2	4.3	511	770	8	1	4	B	1	0	0	0	0	0.2	0	2.5	1
13874	1765	654	34.6	98.2	117.4	86	100	24	38	37	22.5	96.2	101.4	147.2	1	1	4	A	1	0	0	0	0	0.6	0	1.6	0
13875	1765	825	33.8	456.4	123.9	439	105	33	38	41.9	25.1	120.7	441.1	98.1	2	1	4	B	1	0	0	0	0	0.5	0	1.7	0
13876	1765	611	35.7	296.5	371	283	355	26	34	33.2	23.5	101.8	302.6	400.3	3	1	4	D	0	0	0	1	1	0	0	1.4	0
13877	1765	848	34.9	531	308.3	512	291	37	40	46.6	23.2	137.6	553.2	328.5	4	1	4	B	1	0	0	0	0	0.2	0	2	0
13878	1765	543	34.3	282.8	678.5	270	662	25	32	34.1	20.3	114.4	270.4	651.1	5	1	4	D	0	0	0	1	1	0.1	0	1.7	0
13879	1765	739	34.3	512	590.4	495	573	33	36	42.4	22.2	49.8	492.6	613.3	6	1	4	B	1	0	0	0	0	0.1	0	1.9	0
13880	1765	611	34.1	278.3	847.6	259	838	44	23	44.7	17.4	15.8	307.1	839.4	7	1	4	D	0	0	0	1	1	0.3	0	2.6	1
13881	1765	966	34.8	529.4	769.6	495	758	61	22	60.5	20.3	6.8	499.6	773.2	8	1	4	B	1	0	0	0	0	1.2	1	3	0
13882	1766	691	34.9	95.1	119	82	102	25	36	37.1	23.7	107	103.9	147.7	1	1	4	A	1	0	0	0	0	0.4	0	1.6	0
13883	1766	816	33.7	433.6	109	413	93	39	31	41.7	24.9	31.4	408	124.6	2	1	4	A	0	0	1	0	1	2.8	1	1.7	0
13884	1766	615	35.4	296.4	370.9	283	355	26	34	33.5	23.4	103.1	303.2	400.1	3	1	4	D	0	0	0	1	1	0	0	1.4	0
13885	1766	810	34.6	556.3	336.4	544	312	21	51	54.5	18.9	93.2	558	366.3	4	1	4	B	1	0	0	0	0	3.9	1	2.9	0
13886	1766	532	34.4	281.8	678.5	269	663	26	30	33.1	20.4	121.4	266.1	652.9	5	1	4	D	0	0	0	1	1	0.1	0	1.6	0
13887	1766	716	34.4	512.2	589.9	493	573	36	33	41	22.3	44.3	490.7	610.8	6	1	4	B	1	0	0	0	0	0.1	0	1.8	0
13888	1766	605	33.9	275.2	850.1	257	840	42	22	39.4	19.6	8.2	304.8	845.8	7	1	4	D	0	0	0	1	1	0.4	0	2	0
13889	1766	948	34.8	528.5	769.4	495	758	60	22	59.7	20.2	4.1	498.6	771.6	8	1	4	B	1	0	0	0	0	0.1	0	3	1
13890	1767	672	34.6	94.9	116.7	83	99	24	36	36.9	23.2	105.1	102.7	145.7	1	1	4	A	1	0	0	0	0	0.2	0	1.6	0
13891	1767	906	33.7	408.4	146.1	395	123	29	56	54.5	21.2	67.4	396.9	173.8	2	1	4	A	0	0	1	0	1	4.6	1	2.6	0
13892	1767	627	35.5	296.4	370.6	283	355	26	34	33.1	24.1	102.2	302.8	399.9	3	1	4	D	0	0	0	1	1	0	0	1.4	0
13893	1767	1021	33.6	557	361.8	547	327	18	72	70.7	18.4	89.6	556.7	391.8	4	1	4	D	0	1	0	0	0	2.6	1	3.8	0
13894	1767	541	34.4	281.9	678.6	269	662	26	31	33.8	20.4	121.5	266.2	653.1	5	1	4	D	0	0	0	1	1	0	0	1.7	0
13895	1767	736	34.4	513.5	589.6	495	573	35	32	40.2	23.3	40.7	490.8	609.2	6	1	4	B	1	0	0	0	0	0.1	0	1.7	0
13896	1767	609	33.5	287.2	850.6	272	834	28	38	39.6	19.6	122.8	303.5	875.8	7	1	4	D	0	0	0	1	1	1.2	1	2	0
13897	1767	857	34.3	519.2	775.9	504	759	33	36	42.1	25.9	49.7	499.8	798.8	8	1	4	B	1	0	0	0	0	1.2	1	1.6	0
13898	1768	677	34.6	94.4	116.5	82	99	24	36	37.2	23.1	103.1	101.2	145.7	1	1	4	A	1	0	0	0	0	0.1	0	1.6	0
13899	1768	863	33.5	379.8	177.2	352	159	48	38	54.8	20	37.3	355.9	195.4	2	1	4	C	0	0	0	1	1	4.3	1	2.7	0
13900	1768	611	35.7	296.3	370.4	283	355	26	33	32.5	24	100.8	301.9	399.8	3	1	4	D	0	0	0	1	1	0	0	1.4	0
13901	1768	787	33.9	558.6	359.6	550	329	15	66	66.7	15	92.4	559.8	389.6	4	1	4	D	0	1	0	0	0	0.3	0	4.4	1
13902	1768	549	34	283.1	679.8	272	663	24	31	31.5	22.2	113.2	271.3	652.2	5	1	4	D	0	0	0	1	1	0.2	0	1.4	0
13903	1768	752	34.3	514.8	590.3	497	573	34	33	39.7	24.1	43.1	492.9	610.9	6	1	4	B	1	0	0	0	0	0.2	0	1.6	0
13904	1768	668	33.5	294.2	846.2	283	828	26	37	35.7	23.9	71.8	303.6	817.7	7	1	4	D	0	0	0	1	1	0.8	0	1.5	0
13905	1768	852	34.3	524.7	777.7	511	759	27	39	40.6	26.7	87.6	523.5	807.6	8	1	4	B	1	0	0	0	0	0.6	0	1.5	0
13906	1769	726	34.5	94.7	117.8	83	99	24	39	39.9	23.2	97	98.4	147.6	1	1	4	A	1	0	0	0	0	0.1	0	1.7	0
13907	1769	771	33.9	375.1	183.4	352	167	41	32	44.7	21.9	37.5	351.3	201.7	2	1	4	C	0	0	0	1	1	0.8	0	2	0
13908	1769	624	35.6	296.5	370.9	283	355	26	35	34.3	23.2	100.1	301.7	400.4	3	1	4	D	0	0	0	1	1	0.1	0	1.5	0
13909	1769	867	34.2	555.9	363.8	542	333	23	58	60	18.4	81.2	560.5	334.1	4	1	4	D	0	1	0	0	0	0.5	0	3.3	1
13910	1769	541	34.7	281.8	679.5	270	663	24	31	32.2	21.4	113.6	269.8	652	5	1	4	D	0	0	0	1	1	0.1	0	1.5	0
13911	1769	808	34.2	512.8	593	495	574	35	38	45.8	22.5	50.9	493.8	616.2	6	1	4	B	1	0	0	0	0	0.3	0	2	0
13912	1769	677	33.4	294.1	847	283	828	26	40	37.5	23	75.4	286.5	876	7	1	4	D	0	0	0	1	1	0.1	0	1.6	0
13913	1769	918	34.4	533.8	778.7	513	766	43	28	44.4	26.3	7	563.5	775	8	1	4	B	1	0	0	0	0	0.9	0	1.7	0
13914	1770	762	34.3	94	116.1	77	98	34	34	40	24.3	43	115.9	95.6	1	1	4	A	1	0	0	0	0	0.2	0	1.6	0
13915	1770	767	33.9	374.4	177.7	346	165	49	24	45	21.7	4.7	344.5	180.2	2	1	4	C	0	0	0	1	1	0.6	0	2.1	0
13916	1770	616	35.5	296.6	370.8	283	355	26	34	33.6	23.4	100.2	301.9	400.4	3	1	4	D	0	0	0	1	1	0	0	1.4	0
13917	1770	982	34.3	554.9	376.7	538	346	27	58	61.6	20.3	80.9	559.7	347.1	4	1	4	D	0	1	0	0	0	1.3	1	3	0
13918	1770	543	34.6	281.6	679.2	269	663	25	31	32.5	21.3	115	268.9	652	5	1	4	D	0	0	0	1	1	0	0	1.5	0
13919	1770	787	34.4	513.5	592.5	497	574	33	37	43.5	23.1	54	495.9	616.7	6	1	4	B	1	0	0	0	0	0.1	0	1.9	0
13920	1770	678	33.3	293.8	847.2	283	828	25	41	38.1	22.6	75.1	286.1	876.2	7	1	4	D	0	0	0	1	1	0	0	1.7	0
13921	1770	968	34.2	549.7	775.1	530	750	35	43	46.4	26.6	53	567.8	751.2	8	1	4	B	1	0	0	0	0	1.7	1	1.7	0
13922	1771	721	34.8	95.5	117.5	78	98	32	37	42	21.8	54.6	78.1	142	1	1	4	A	1	0	0	0	0	0.2	0	1.9	0
13923	1771	738	33.8	369.1	174.8	340	164	51	23	48.6	19.3	175.9	339.1	172.7	2	1	4	C	0	0	0	1	1	0.6	0	2.5	1
13924	1771	616	35.6	296.4	371	283	355	26	34	33.4	23.5	103.3	303.3	400.2	3	1	4	D	0	0	0	1	1	0	0	1.4	0
13925	1771	1025	34	552.6	381.2	528	351	37	56	59.9	21.8	71.6	562.1	352.8	4	1	4	D	0	1	0	0	0	0.5	0	2.7	1
13926	1771	537	34.6	282.6	679.7	271	663	24	31	32.1	21.3	111.7	271.6	651.8	5	1	4	D	0	0	0	1	1	0.1	0	1.5	0
13927	1771	785	34.2	513.4	592.8	497	574	32	39	44	22.7	57.2	497.1	618.1	6	1	4	B	1	0	0	0	0	0	0	1.9	0
13928	1771	679	33.2	293.9	847.2	283	828	26	41	37.8	22.9	75.7	286.5	876.2	7	1	4	D	0	0	0	1	1	0	0	1.7	0
13929	1771	738	34.4	553.7	775.9	540	759	25	37	38.9	24.2	108.2	563.1	804.4	8	1	4	B	1	0	0	0	0	0.4	0	1.6	0
13930	1772	773	34.3	93.7	114.1	77	98	35	31	38.7	25.4	24.6	121	101.6	1	1	4	A	1	0	0	0	0	0.4	0	1.5	0
13931	1772	722	34.4	368	171.9	337	162	53	22	50.7	18.1	175.1	338.2	169.3	2	1	4	C	0	0	0	1	1	0.3	0	2.8	1
13932	1772	624	35.4	296.5	371.2	283	355	26	35	33.5	23.7	100.1	301.8	400.8	3	1	4	D	0	0	0	1	1	0	0	1.4	0
13933	1772	661	34.8	558.4	368.8	547	337	18	60	60.6	13.9	83.7	561.7	339	4	1	4	D	0	1	0	0	0	1.4	1	4.4	0
13934	1772	540	34.4	282.2	679.1	270	662	25	32	32.9	20.9	115.1	269.5	652	5	1	4	D	0	0	0	1	1	0.1	0	1.6	0
13935	1772	783	34.3	512.9	592.4	496	574	33	37	43.6	22.9	53.3	494.9	616.5	6	1	4	B	1	0	0	0	0	0.1	0	1.9	0
13936	1772	680	33.4	293.9	847	283	828	26	41	38.3	22.6	75.1	286.2	876	7	1	4	D	0	0	0	1	1	0	0	1.7	0
13937	1772	841	34.1	548.2	771.5	526	754	39	33	42.2	25.4	33.8	523.2	788.1	8	1	4	B	1	0	0	0	0	0.7	0	1.7	0
13938	1773	766	34.5	95.1	114	77	100	37	28	37.8	25.8	6	125	110.9	1	1	4	A	1	0	0	0	0	0.1	0	1.5	0
13939	1773	674	34	369.5	172.3	344	162	46	22	46.2	18.6	176.4	339.6	170.4	2	1	4	C	0	0	0	1	1	0.2	0	2.5	1
13940	1773	647	35.3	296.4	371	283	355	26	34	34.1	24.2	102.5	303	400.3	3	1	4	D	0	0	0	1	1	0	0	1.4	0
13941	1773	702	34.7	557.1	362.7	545	335	20	50	51	17.5	82.4	561	333	4	1	4	D	0	1	0	0	0	0.6	0	2.9	1
13942	1773	500	34.7	281.2	678	268	663	26	29	32.9	19.3	126.6	263.3	653.9	5	1	4	D	0	0	0	1	1	0.2	0	1.7	0
13943	1773	779	34.2	512.7	592	496	574	33	36	42.8	23.2	50.5	493.6	615.1	6	1	4	B	1	0	0	0	0	0.1	0	1.8	0
13944	1773	673	33.4	294	846.9	283	828	26	40	37.7	22.7	75.3	286.4	875.9	7	1	4	D	0	0	0	1	1	0	0	1.7	0
13945	1773	819	33.9	552.6	770.8	539	751	26	39	41	25.5	73.3	561.2	742	8	1	4	B	1	0	0	0	0	0.5	0	1.6	0
13946	1774	693	34.4	96.6	116.3	78	105	37	24	37.6	23.4	173	66.9	112.6	1	1	4	A	1	0	0	0	0	0.3	0	1.6	0
13947	1774	712	34	372.1	173.1	345	161	47	24	44	20.6	0.1	342.1	173.1	2	1	4	C	0	0	0	1	1	0.3	0	2.1	0
13948	1774	654	35.3	296.5	371.2	283	355	26	35	34.4	24.2	102.3	302.9	400.5	3	1	4	D	0	0	0	1	1	0	0	1.4	0
13949	1774	744	33.7	552	362.8	529	339	36	39	41.5	22.8	47.9	531.9	385.1	4	1	4	D	0	1	0	0	0	0.5	0	1.8	0
13950	1774	506	34.8	281.9	678.8	269	665	26	28	31.9	20.2	131.4	301.7	701.3	5	1	4	D	0	0	0	1	1	0.1	0	1.6	0
13951	1774	751	34.4	513.6	591.2	498	574	32	35	41.2	23.2	52.3	531.9	567.5	6	1	4	B	1	0	0	0	0	0.1	0	1.8	0
13952	1774	709	33.6	288.1	854.6	268	839	39	29	40.8	22.1	31.9	313.6	838.7	7	1	4	D	0	0	0	1	1	1	0	1.8	0
13953	1774	853	34.2	553.7	770.6	541	750	24	44	43.8	24.8	90.3	553.9	800.6	8	1	4	B	1	0	0	0	0	0.1	0	1.8	0
13954	1775	684	34.1	96.2	116.7	80	100	34	31	37.6	23.2	142.8	72.3	98.6	1	1	4	A	1	0	0	0	0	0.1	0	1.6	0
13955	1775	656	34.2	368.5	170.4	344	161	44	22	44.8	18.6	166.1	339.4	163.2	2	1	4	C	0	0	0	1	1	0.5	0	2.4	1
13956	1775	648	35.4	296.5	371	283	355	26	34	34	24.3	103	303.3	400.2	3	1	4	D	0	0	0	1	1	0	0	1.4	0
13957	1775	734	33.9	552.2	364	530	341	35	39	41.3	22.6	49.6	532.7	386.8	4	1	4	D	0	1	0	0	0	0.1	0	1.8	0
13958	1775	514	34.5	282.5	679.1	270	663	25	30	32.3	20.2	120.8	267.2	653.3	5	1	4	D	0	0	0	1	1	0.1	0	1.6	0
13959	1775	729	34.4	512.8	589.7	491	575	39	27	40.1	23.1	21.7	484.9	600.8	6	1	4	B	1	0	0	0	0	0.2	0	1.7	0
13960	1775	625	33.4	281.1	863.3	269	843	24	36	34.2	23.3	87.5	282.4	833.3	7	1	4	D	0	0	0	1	1	1.1	1	1.5	0
13961	1775	856	34.4	553.9	770.5	541	750	24	44	43.7	24.9	93.6	555.8	800.4	8	1	4	B	1	0	0	0	0	0	0	1.8	0
13962	1776	673	34	97.3	117.4	80	102	35	29	38	22.5	149.6	71.4	102.2	1	1	4	A	1	0	0	0	0	0.1	0	1.7	0
13963	1776	699	34.2	365.7	173.3	339	163	49	21	48	18.5	173.1	335.9	169.7	2	1	4	C	0	0	0	1	1	0.4	0	2.6	1
13964	1776	675	35	297.4	373.2	284	356	25	38	37.4	23	91.1	297.9	403.2	3	1	4	D	0	0	0	1	1	0.2	0	1.6	0
13965	1776	677	33.9	551	362	526	343	39	31	38.5	22.4	30.5	525.2	377.2	4	1	4	D	0	1	0	0	0	0.2	0	1.7	0
13966	1776	529	34.7	282.9	679.6	271	664	25	30	32.1	21	121	267.4	653.9	5	1	4	D	0	0	0	1	1	0.1	0	1.5	0
13967	1776	705	34.3	516	592	496	580	37	26	37.4	24	177	486.1	590.5	6	1	4	B	1	0	0	0	0	0.4	0	1.6	0
13968	1776	651	33.6	280.4	862.6	268	843	24	36	35	23.7	86.8	282.1	832.6	7	1	4	D	0	0	0	1	1	0.1	0	1.5	0
13969	1776	857	34.2	553.7	770.5	541	750	24	43	43.1	25.3	92.8	555.2	800.5	8	1	4	B	1	0	0	0	0	0	0	1.7	0
13970	1777	692	33.9	98.1	118.2	77	108	40	23	41.8	21.1	170	68.5	112.9	1	1	4	A	1	0	0	0	0	0.1	0	2	0
13971	1777	719	34.6	364.1	174.3	337	162	50	23	50	18.3	173.3	334.3	170.8	2	1	4	C	0	0	0	1	1	0.2	0	2.7	1
13972	1777	663	35	291.6	382	271	364	37	31	39	21.6	38.4	268.1	400.7	3	1	4	D	0	0	0	1	1	1.1	1	1.8	0
13973	1777	678	34.2	550.7	359.2	527	342	38	30	39.3	22	31.5	525.1	374.8	4	1	4	D	0	1	0	0	0	0.3	0	1.8	0
13974	1777	517	34.5	282.1	679.1	270	664	25	29	32.1	20.5	123	265.8	654	5	1	4	D	0	0	0	1	1	0.1	0	1.6	0
13975	1777	701	33.9	517.8	593.3	498	582	37	25	36.6	24.4	170.7	488.2	588.5	6	1	4	B	1	0	0	0	0	0.2	0	1.5	0
13976	1777	681	33.7	279.8	862.9	267	845	25	34	35.6	24.3	93.4	277.9	833	7	1	4	D	0	0	0	1	1	0.1	0	1.5	0
13977	1777	866	34.4	553.7	770.8	541	750	24	43	43.5	25.3	92.7	555.1	800.7	8	1	4	B	1	0	0	0	0	0	0	1.7	0
13978	1778	684	34	98.9	120.1	77	106	40	26	41.2	21.1	21	70.9	130.8	1	1	4	A	1	0	0	0	0	0.2	0	1.9	0
13979	1778	669	34.5	366.3	173.9	340	164	48	21	47.9	17.8	172.3	336.5	169.9	2	1	4	C	0	0	0	1	1	0.2	0	2.7	1
13980	1778	631	35.2	293.5	388.5	281	369	28	35	32.6	24.6	94.9	290.9	358.6	3	1	4	D	0	0	0	1	1	0.7	0	1.3	0
13981	1778	680	34.2	550.5	358.5	526	341	39	29	38.8	22.3	26.4	523.6	371.9	4	1	4	D	0	1	0	0	0	0.1	0	1.7	0
13982	1778	535	34.6	282.7	678.9	270	663	26	30	32.6	20.9	120.3	267.5	653	5	1	4	D	0	0	0	1	1	0.1	0	1.6	0
13983	1778	687	34.2	517.1	593.7	500	579	33	30	34.7	25.2	143.4	493	575.8	6	1	4	B	1	0	0	0	0	0.1	0	1.4	0
13984	1778	685	33.2	279.4	863.1	267	844	25	35	36.2	24.1	98.1	275.1	833.4	7	1	4	D	0	0	0	1	1	0	0	1.5	0
13985	1778	837	34.3	554.2	772.2	540	752	25	43	43	24.8	100.5	559.7	801.7	8	1	4	B	1	0	0	0	0	0.2	0	1.7	0
13986	1779	715	34.2	98.6	118.7	81	102	34	34	41.1	22.1	45.2	77.4	140	1	1	4	A	1	0	0	0	0	0.1	0	1.9	0
13987	1779	694	34.7	364.5	174.4	336	163	51	22	50	17.7	172.1	334.8	170.3	2	1	4	C	0	0	0	1	1	0.2	0	2.8	1
13988	1779	651	35.1	293.8	387.4	280	366	27	38	35.5	23.3	82.8	297.6	357.6	3	1	4	D	0	0	0	1	1	0.1	0	1.5	0
13989	1779	732	34.3	549.7	357.8	526	341	39	29	38.6	24.2	12.1	520.4	364.1	4	1	4	D	0	1	0	0	0	0.1	0	1.6	0
13990	1779	518	34.5	281.6	678.8	269	663	25	31	32.3	20.4	121.7	265.8	653.3	5	1	4	D	0	0	0	1	1	0.1	0	1.6	0
13991	1779	751	34	516.5	594.7	497	581	36	29	34.5	27.7	3	486.6	596.3	6	1	4	B	1	0	0	0	0	0.1	0	1.2	0
13992	1779	661	33.2	279.2	864	267	846	25	33	34.9	24.1	101.4	273.3	834.6	7	1	4	D	0	0	0	1	1	0.1	0	1.4	0
13993	1779	855	34	554.3	772.4	540	752	25	45	44.7	24.3	101.1	560.1	801.8	8	1	4	B	1	0	0	0	0	0	0	1.8	0
13994	1780	695	34.7	94.3	119.7	77	102	36	38	46.3	19.1	39.7	71.2	138.9	1	1	4	A	1	0	0	0	0	0.4	0	2.4	1
13995	1780	632	34.8	367.1	170.6	341	159	47	24	47.7	16.9	163.8	338.3	162.2	2	1	4	C	0	0	0	1	1	0.5	0	2.8	1
13996	1780	681	35.2	294.4	386.9	280	366	28	38	36.8	23.6	75.3	302	357.9	3	1	4	D	0	0	0	1	1	0.1	0	1.6	0
13997	1780	726	34.1	550.2	357.9	528	341	37	30	36.8	25.1	9	520.6	362.6	4	1	4	D	0	1	0	0	0	0.1	0	1.5	0
13998	1780	521	34.4	282.3	678.9	270	663	25	31	32.9	20.2	119	267.7	652.7	5	1	4	D	0	0	0	1	1	0.1	0	1.6	0
13999	1780	748	34	517.5	593.2	501	578	33	31	33.8	28.2	144.5	541.9	610.6	6	1	4	B	1	0	0	0	0	0.2	0	1.2	0
14000	1780	670	33.7	287.6	858.5	275	833	22	46	44.9	19	76.7	294.5	829.3	7	1	4	D	0	0	0	1	1	1	1	2.4	0
14001	1780	852	34.1	555.2	775.3	542	752	23	51	49.6	21.9	99	560	804.9	8	1	4	B	1	0	0	0	0	0.3	0	2.3	0
14002	1781	434	34.7	87.2	110	77	99	26	27	30.5	18.1	44.9	108.5	88.8	1	1	4	A	1	0	0	0	0	1.2	1	1.7	0
14003	1781	630	34.6	365.9	170.8	340	163	48	18	48.9	16.4	174	336	167.6	2	1	4	C	0	0	0	1	1	0.1	0	3	1
14004	1781	556	35.5	291.2	389	279	374	25	30	32.3	21.9	70.2	301.3	360.8	3	1	4	D	0	0	0	1	1	0.4	0	1.5	0
14005	1781	672	34.2	550.5	357.7	527	341	38	28	37.2	23	16.3	521.7	366.1	4	1	4	D	0	1	0	0	0	0	0	1.6	0
14006	1781	521	34.6	282.2	679	270	662	25	32	33.8	19.6	117.5	268.4	652.4	5	1	4	D	0	0	0	1	1	0	0	1.7	0
14007	1781	695	34.1	517.9	593.1	500	580	34	28	34.9	25.3	150.9	491.7	578.5	6	1	4	B	1	0	0	0	0	0	0	1.4	0
14008	1781	596	33.5	282.4	865.2	268	850	29	29	33.4	22.7	51.7	301	841.7	7	1	4	D	0	0	0	1	1	0.9	0	1.5	0
14009	1781	876	34	555.1	775.8	541	753	24	51	50.4	22.1	100.4	560.6	805.3	8	1	4	B	1	0	0	0	0	0.1	0	2.3	0
14010	1782	700	34.8	89.7	114.4	77	98	26	33	34.2	26.1	85.2	87.2	144.3	1	1	4	A	1	0	0	0	0	0.5	0	1.3	0
14011	1782	639	34.6	364.4	168.8	337	159	49	21	49.1	16.6	170.8	334.7	164	2	1	4	C	0	0	0	1	1	0.3	0	3	1
14012	1782	564	35.1	291.2	388.7	279	373	26	31	33.1	21.7	69.1	301.9	360.7	3	1	4	D	0	0	0	1	1	0	0	1.5	0
14013	1782	909	33.9	544.3	361.7	512	342	53	33	55.3	20.9	23.2	516.7	373.6	4	1	4	D	0	1	0	0	0	0.8	0	2.6	1
14014	1782	516	34.3	282.5	679.2	271	663	24	31	32.4	20.3	116.1	269.3	652.3	5	1	4	D	0	0	0	1	1	0	0	1.6	0
14015	1782	716	34	518.7	594.3	499	583	37	26	36.4	25.1	167.6	489.4	587.8	6	1	4	B	1	0	0	0	0	0.1	0	1.4	0
14016	1782	614	33.6	283.4	862.7	272	841	22	38	36.7	21.3	88.4	284.2	832.7	7	1	4	D	0	0	0	1	1	0.3	0	1.7	0
14017	1782	833	33.9	555.5	774.7	542	752	23	52	50.4	21	98.7	560	804.3	8	1	4	B	1	0	0	0	0	0.1	0	2.4	1
14018	1783	766	34.8	92.4	118.9	77	99	32	37	39.1	25	120.4	77.2	93	1	1	4	A	1	0	0	0	0	0.5	0	1.6	0
14019	1783	605	34.8	365.7	168.1	340	159	46	21	46.1	16.7	170.3	336.1	163.1	2	1	4	C	0	0	0	1	1	0.2	0	2.8	1
14020	1783	444	37.3	290	389	279	376	24	27	29	19.5	62.1	304.1	362.5	3	1	4	D	0	0	0	1	1	0.1	0	1.5	0
14021	1783	748	34.2	551.8	361.3	536	340	29	40	43.1	22.1	54.4	569.3	336.9	4	1	4	D	0	1	0	0	0	0.8	0	2	0
14022	1783	538	34.7	282.2	678.9	270	662	25	32	33.1	20.7	115.7	269.2	651.9	5	1	4	D	0	0	0	1	1	0	0	1.6	0
14023	1783	715	34.1	518.8	593.2	500	581	36	27	36.1	25.2	158.1	490.9	582	6	1	4	B	1	0	0	0	0	0.1	0	1.4	0
14024	1783	689	33.9	282.9	854.5	273	822	20	55	52.8	16.6	92.7	281.5	824.5	7	1	4	D	0	0	0	1	1	0.8	0	3.2	1
14025	1783	837	33.9	555.7	775	542	752	23	54	52.2	20.4	101	561.4	804.4	8	1	4	B	1	0	0	0	0	0	0	2.6	1
14026	1784	698	34.1	90.9	119.5	77	102	32	31	33.7	26.4	144.4	115.2	136.9	1	1	4	A	1	0	0	0	0	0.2	0	1.3	0
14027	1784	598	34.8	366.1	169.3	341	161	45	19	45.3	16.8	173	336.3	165.6	2	1	4	C	0	0	0	1	1	0.1	0	2.7	1
14028	1784	307	36.5	292.2	393.4	280	385	25	16	25.1	15.6	173.7	322	396.6	3	1	4	D	0	0	0	1	1	0.5	0	1.6	0
14029	1784	621	34.5	554.6	357.5	541	337	24	37	37.4	21.1	65.9	566.9	330.1	4	1	4	D	0	1	0	0	0	0.5	0	1.8	0
14030	1784	543	34.6	283.3	679.5	272	662	24	32	32.5	21.2	109.8	273.1	651.3	5	1	4	D	0	0	0	1	1	0.1	0	1.5	0
14031	1784	657	34.6	518.6	592.7	503	578	31	30	35	23.9	135.3	539.9	613.8	6	1	4	B	1	0	0	0	0	0.1	0	1.5	0
14032	1784	602	33.5	281.3	860.4	270	838	23	41	40.7	18.8	106.4	272.8	831.6	7	1	4	D	0	0	0	1	1	0.6	0	2.2	0
14033	1784	843	33.9	555.8	775.2	543	752	22	55	52.8	20.3	101.6	561.8	804.6	8	1	4	B	1	0	0	0	0	0	0	2.6	1
14034	1785	618	34.4	110.5	127.5	99	111	24	33	33	23.9	96.2	113.7	157.3	1	1	4	A	1	0	0	0	0	2.2	1	1.4	0
14035	1785	650	34.9	364.1	171.7	340	162	47	20	49.4	16.8	173.2	334.3	168.1	2	1	4	C	0	0	0	1	1	0.3	0	2.9	1
14036	1785	671	34.5	553	358.3	538	336	27	41	43.4	19.7	58.8	568.6	332.6	4	1	4	D	0	1	0	0	0	0.2	0	2.2	0
14037	1785	541	34.4	282.4	679	271	662	24	32	32.7	21	112.6	270.8	651.3	5	1	4	D	0	0	0	1	1	0.1	0	1.6	0
14038	1785	727	34.2	514.8	592.4	494	577	38	29	42.1	22	30.3	488.9	607.5	6	1	4	B	1	0	0	0	0	0.4	0	1.9	0
14039	1785	590	33.2	282.9	865.9	268	853	32	26	33.9	22.2	37.7	306.6	847.6	7	1	4	D	0	0	0	1	1	0.6	0	1.5	0
14040	1785	827	33.9	555.8	775	543	752	22	54	51.8	20.3	101.6	561.8	804.4	8	1	4	B	1	0	0	0	0	0	0	2.6	1
14041	1786	641	34.2	109.9	125.7	95	109	30	32	37.7	21.6	130.2	90.6	102.7	1	1	4	A	1	0	0	0	0	0.2	0	1.7	0
14042	1786	685	34.5	362.7	172.3	337	162	49	20	51.5	16.9	173.4	332.9	168.9	2	1	4	C	0	0	0	1	1	0.2	0	3	1
14043	1786	729	35.8	296.4	385.9	282	364	27	40	39.4	23.6	70	306.7	357.7	3	1	4	D	0	0	0	1	1	26.3	1	1.7	0
14044	1786	641	34.4	552.3	356.4	532	336	33	34	38.7	21.1	43.7	530.6	377.1	4	1	4	D	0	1	0	0	0	0.2	0	1.8	0
14045	1786	531	34.6	283.3	679.4	273	662	23	32	32.7	20.7	108.5	273.8	650.9	5	1	4	D	0	0	0	1	1	0.1	0	1.6	0
14046	1786	729	34.2	514.6	592	494	577	39	28	41.8	22.2	27.7	488.1	605.9	6	1	4	B	1	0	0	0	0	0	0	1.9	0
14047	1786	625	33.3	279.4	866.3	264	854	35	25	32.6	24.4	9.7	309	861.2	7	1	4	D	0	0	0	1	1	0.4	0	1.3	0
14048	1786	836	34.1	555.5	774.9	542	752	23	53	50.6	21.1	102.2	561.9	804.2	8	1	4	B	1	0	0	0	0	0	0	2.4	1
14049	1787	730	34.3	107.2	123.5	81	113	46	23	43.9	21.2	168.6	77.8	117.6	1	1	4	A	1	0	0	0	0	0.4	0	2.1	0
14050	1787	626	35.1	365.2	168.2	338	157	49	24	50	15.9	164.5	336.3	160.1	2	1	4	C	0	0	0	1	1	0.5	0	3.1	1
14051	1787	674	35.9	295.8	388.3	282	370	26	35	36	23.8	71.4	305.4	359.9	3	1	4	D	0	0	0	1	1	0.3	0	1.5	0
14052	1787	565	34.2	555	355.9	542	336	23	35	35.6	20.2	64	568.2	329	4	1	4	D	0	1	0	0	0	0.3	0	1.8	0
14053	1787	540	34.5	283	679.8	273	662	22	33	33.7	20.4	103.1	276.2	650.6	5	1	4	D	0	0	0	1	1	0	0	1.7	0
14054	1787	802	34.1	512.6	592.5	490	577	42	29	45.9	22.3	27.1	485.9	606.2	6	1	4	B	1	0	0	0	0	0.2	0	2.1	0
14055	1787	612	34.1	287	867.9	270	854	37	25	36.1	21.6	150.9	313.2	882.5	7	1	4	D	0	0	0	1	1	0.8	0	1.7	0
14056	1787	832	34.1	555.5	774.7	542	752	23	53	50.1	21.1	102.3	561.9	804	8	1	4	B	1	0	0	0	0	0	0	2.4	1
14057	1788	715	34.4	100.6	121	82	106	37	30	40.2	22.7	28.3	74.2	135.2	1	1	4	A	1	0	0	0	0	0.7	0	1.8	0
14058	1788	636	34.8	368.2	172.5	342	162	47	20	45.6	17.8	4.4	338.3	174.8	2	1	4	C	0	0	0	1	1	0.5	0	2.6	1
14059	1788	667	35.2	295.6	389.1	282	367	27	38	34.6	24.6	89.5	295.9	359.1	3	1	4	D	0	0	0	1	1	0.1	0	1.4	0
14060	1788	706	34	556.3	359.8	544	338	21	44	43.4	20.7	93	557.9	389.7	4	1	4	D	0	1	0	0	0	0.4	0	2.1	0
14061	1788	521	34.4	281.2	677.3	268	661	26	31	33.7	19.7	120.3	266	651.4	5	1	4	D	0	0	0	1	1	0.3	0	1.7	0
14062	1788	741	34.2	513.8	591.6	491	577	41	27	42.4	22.3	20.3	485.6	602	6	1	4	B	1	0	0	0	0	0.2	0	1.9	0
14063	1788	597	34.1	287.9	868.3	271	855	37	24	37.2	20.4	162.1	316.4	877.6	7	1	4	D	0	0	0	1	1	0.1	0	1.8	0
14064	1788	828	34	555.6	774.7	543	752	22	53	50.6	20.9	101.9	561.8	804.1	8	1	4	B	1	0	0	0	0	0	0	2.4	1
14065	1789	638	34.6	87.7	125.7	77	107	23	44	41.7	19.5	91.4	88.4	155.7	1	1	4	A	1	0	0	0	0	1.4	1	2.1	0
14066	1789	680	34.6	366.9	172.6	338	162	51	20	50	17.3	3.9	336.9	174.7	2	1	4	C	0	0	0	1	1	0.1	0	2.9	1
14067	1789	657	35.5	295.6	390.9	282	371	27	36	34.4	24.3	71.3	305.3	362.5	3	1	4	D	0	0	0	1	1	0.2	0	1.4	0
14068	1789	604	34.7	557.6	356.3	547	333	18	44	44	17.5	85.9	559.7	326.4	4	1	4	D	0	1	0	0	0	0.4	0	2.5	1
14069	1789	523	34.7	280.3	678.4	265	665	29	27	32.6	20.4	139.2	257.6	658.8	5	1	4	D	0	0	0	1	1	0.1	0	1.6	0
14070	1789	719	33.9	516.2	591.7	497	578	36	27	37.5	24.4	10.7	486.8	597.3	6	1	4	B	1	0	0	0	0	0.3	0	1.5	0
14071	1789	555	34.4	286	867.5	270	854	36	25	34.6	20.4	147.4	311.3	883.7	7	1	4	D	0	0	0	1	1	0.2	0	1.7	0
14072	1789	832	34.1	555.5	774.6	542	752	23	52	50.1	21.1	102.1	561.7	803.9	8	1	4	B	1	0	0	0	0	0	0	2.4	1
14073	1790	701	34.7	95.8	122.6	78	107	38	30	40.5	22	144	120	140.2	1	1	4	A	1	0	0	0	0	0.9	0	1.8	0
14074	1790	693	34.4	367.1	172.7	340	162	49	20	49.2	17.9	4.6	337.2	175.1	2	1	4	C	0	0	0	1	1	0	0	2.7	1
14075	1790	621	35.4	295.2	390.9	282	372	26	35	32.5	24.3	76.7	302.1	361.7	3	1	4	D	0	0	0	1	1	0	0	1.3	0
14076	1790	702	34.2	548.3	360.9	523	347	42	25	41.3	21.7	10.8	518.9	366.5	4	1	4	D	0	1	0	0	0	1.1	1	1.9	0
14077	1790	507	34.7	280.8	678.6	268	663	26	30	33.1	19.5	126	263.1	654.3	5	1	4	D	0	0	0	1	1	0.1	0	1.7	0
14078	1790	672	34.2	517.4	591.8	498	578	36	26	37.8	22.6	22.6	489.7	603.4	6	1	4	B	1	0	0	0	0	0.1	0	1.7	0
14079	1790	552	34.4	286.1	867.4	270	854	36	25	34.8	20.2	147	311.2	883.8	7	1	4	D	0	0	0	1	1	0	0	1.7	0
14080	1790	817	34	555.6	774.7	542	752	23	52	49.8	20.9	102.2	561.9	804	8	1	4	B	1	0	0	0	0	0	0	2.4	1
14081	1791	632	34.3	97.3	129.5	80	119	36	23	36.1	22.3	11.7	126.7	123.4	1	1	4	A	1	0	0	0	0	0.7	0	1.6	0
14082	1791	676	34.3	372.4	175.6	353	161	38	31	42.9	20	31.7	346.9	191.4	2	1	4	C	0	0	0	1	1	0.6	0	2.1	0
14083	1791	634	35.3	295.2	390.2	282	371	27	35	33	24.5	76.5	302.3	361	3	1	4	D	0	0	0	1	1	0.1	0	1.3	0
14084	1791	867	33.7	541.3	358.3	510	348	55	21	54.9	20.1	0.6	511.3	358.6	4	1	4	D	0	1	0	0	0	0.8	0	2.7	1
14085	1791	509	34.6	281.1	678.8	268	664	26	29	32.2	20.1	126.2	263.4	654.6	5	1	4	D	0	0	0	1	1	0	0	1.6	0
14086	1791	710	34.3	516.7	590.9	497	578	37	26	37.7	24	10	487.2	596.1	6	1	4	B	1	0	0	0	0	0.1	0	1.6	0
14087	1791	570	34.3	286.1	867.2	270	854	37	25	35	20.7	146.9	311.3	883.6	7	1	4	D	0	0	0	1	1	0	0	1.7	0
14088	1791	788	34.1	555.5	773.7	543	752	22	48	47.8	21	101	561.2	803.2	8	1	4	B	1	0	0	0	0	0.1	0	2.3	0
14089	1792	717	33.9	96.1	129.8	77	117	39	27	39.3	23.2	17.4	124.7	120.8	1	1	4	A	1	0	0	0	0	0.1	0	1.7	0
14090	1792	670	34.4	371.3	173.2	345	162	46	22	43.3	19.7	178.4	341.3	172.4	2	1	4	C	0	0	0	1	1	0.3	0	2.2	0
14091	1792	626	35.7	295.3	390	282	370	26	36	33.8	23.6	75.3	302.9	361	3	1	4	D	0	0	0	1	1	0	0	1.4	0
14092	1792	959	33.8	537.4	358.1	499	348	66	21	64.5	18.9	1.9	507.4	359.1	4	1	4	D	0	1	0	0	0	0.4	0	3.4	1
14093	1792	529	34.5	281.2	679.8	267	665	28	29	33.3	20.2	130.4	261.8	656.9	5	1	4	D	0	0	0	1	1	0.1	0	1.6	0
14094	1792	680	34.5	516.8	592.3	498	576	35	31	41	21.1	38.8	493.4	611.1	6	1	4	B	1	0	0	0	0	0.1	0	1.9	0
14095	1792	566	34.1	286	867.3	270	854	36	25	34.9	20.6	146.7	311.1	883.8	7	1	4	D	0	0	0	1	1	0	0	1.7	0
14096	1792	796	34.2	553.5	771.1	542	751	23	40	41.1	24.7	84.7	556.3	741.2	8	1	4	B	1	0	0	0	0	0.3	0	1.7	0
14097	1793	722	34.4	97.3	130.1	78	117	39	28	40.1	22.9	21.8	69.4	141.3	1	1	4	A	1	0	0	0	0	0.1	0	1.8	0
14098	1793	643	34.5	367	171.3	341	162	47	20	47.1	17.4	175.5	337.1	169	2	1	4	C	0	0	0	1	1	0.5	0	2.7	1
14099	1793	714	35.9	296.6	386.8	282	366	26	39	39.7	22.9	70.9	306.4	358.5	3	1	4	D	0	0	0	1	1	0.4	0	1.7	0
14100	1793	1015	33.8	523.7	359.8	487	350	67	21	66.8	19.4	175.7	493.7	357.6	4	1	4	D	0	1	0	0	0	1.4	1	3.4	0
14101	1793	523	34.3	280.9	679.1	268	664	26	29	32.8	20.3	127.7	262.6	655.4	5	1	4	D	0	0	0	1	1	0.1	0	1.6	0
14102	1793	693	34.4	516.6	590.9	499	574	33	34	40.4	21.8	47.6	496.4	613	6	1	4	B	1	0	0	0	0	0.1	0	1.8	0
14103	1793	563	34.4	285.3	866.1	269	853	35	26	34.6	20.7	147.3	310.6	882.3	7	1	4	D	0	0	0	1	1	0.1	0	1.7	0
14104	1793	824	34.3	554	771.5	542	751	23	41	42.6	24.6	93.7	552	741.6	8	1	4	B	1	0	0	0	0	0.1	0	1.7	0
14105	1794	723	34.6	97.1	130.2	78	116	39	30	39.9	23.1	25	70	142.9	1	1	4	A	1	0	0	0	0	0	0	1.7	0
14106	1794	636	34.1	366.3	172.8	339	163	49	19	47.8	16.9	178.7	336.3	172.1	2	1	4	C	0	0	0	1	1	0.2	0	2.8	1
14107	1794	663	35.2	295.7	389.5	283	367	26	39	34.1	24.8	89.2	296.1	359.5	3	1	4	D	0	0	0	1	1	0.3	0	1.4	0
14108	1794	942	33.8	515.2	358.7	486	347	57	22	55.5	21.6	5.5	485.3	361.6	4	1	4	D	0	1	0	0	0	0.9	0	2.6	1
14109	1794	529	34.4	280.3	679.1	267	665	27	28	32.6	20.7	133.7	301.1	700.7	5	1	4	D	0	0	0	1	1	0.1	0	1.6	0
14110	1794	733	34.4	515.1	592.1	496	575	36	33	41.7	22.4	41.3	492.5	611.9	6	1	4	B	1	0	0	0	0	0.2	0	1.9	0
14111	1794	645	33.9	287	865.9	269	852	39	26	39.6	20.7	156.8	314.6	877.7	7	1	4	D	0	0	0	1	1	0.2	0	1.9	0
14112	1794	836	34.2	553.8	772	541	752	24	41	42.2	25.2	95	556.4	801.9	8	1	4	B	1	0	0	0	0	0.1	0	1.7	0
14113	1795	707	34.7	96.8	130.7	78	117	38	29	39.5	22.8	23.9	69.4	142.8	1	1	4	A	1	0	0	0	0	0.1	0	1.7	0
14114	1795	661	34.4	365.2	169.1	337	159	51	22	52	16.2	167.1	335.9	162.4	2	1	4	C	0	0	0	1	1	0.4	0	3.2	1
14115	1795	668	35.1	295.4	390.2	282	369	27	37	33.2	25.6	89.7	295.5	360.2	3	1	4	D	0	0	0	1	1	0.1	0	1.3	0
14116	1795	939	33.8	517.1	357.7	486	346	59	22	58.2	20.5	7.5	487.3	361.6	4	1	4	D	0	1	0	0	0	0.2	0	2.8	1
14117	1795	519	34.6	280.9	679.3	267	665	28	28	33.1	20	134.7	259.8	658	5	1	4	D	0	0	0	1	1	0.1	0	1.7	0
14118	1795	798	34.2	512.2	592.8	486	576	45	31	47.2	21.5	31.6	486.6	608.5	6	1	4	B	1	0	0	0	0	0.3	0	2.2	0
14119	1795	629	34.2	283.6	865.9	268	852	35	27	33.3	24.1	159.3	311.7	876.5	7	1	4	D	0	0	0	1	1	0.3	0	1.4	0
14120	1795	837	34.2	553.8	772	541	752	24	41	42.3	25.2	95.8	556.8	801.8	8	1	4	B	1	0	0	0	0	0	0	1.7	0
14121	1796	683	34.3	97.3	129.7	79	115	36	30	39.2	22.2	31.5	71.7	145.4	1	1	4	A	1	0	0	0	0	0.1	0	1.8	0
14122	1796	681	34.1	364.6	170.7	338	161	49	20	49.7	17.5	176.9	334.6	169.1	2	1	4	C	0	0	0	1	1	0.2	0	2.8	1
14123	1796	658	36	295.4	389.8	282	370	27	36	33.8	24.8	82.4	299.3	360.1	3	1	4	D	0	0	0	1	1	0	0	1.4	0
14124	1796	902	34.1	520.8	357.8	496	347	50	22	51.1	22.5	5	550.6	355.2	4	1	4	D	0	1	0	0	0	0.4	0	2.3	0
14125	1796	516	34.3	280.2	679	266	666	28	26	32.4	20.3	141.3	256.8	660.3	5	1	4	D	0	0	0	1	1	0.1	0	1.6	0
14126	1796	882	34.1	501.4	597.7	470	580	55	34	60.4	18.6	26.7	474.6	611.2	6	1	4	B	1	0	0	0	0	1.2	1	3.2	0
14127	1796	623	34.3	283.7	865.7	268	852	35	27	34	23.3	159.4	311.8	876.3	7	1	4	D	0	0	0	1	1	0	0	1.5	0
14128	1796	834	34.3	553.8	772	541	752	24	41	42.3	25.1	95.3	556.6	801.9	8	1	4	B	1	0	0	0	0	0	0	1.7	0
14129	1797	651	34.5	97.3	128.8	80	116	35	27	37.4	22.2	26.5	70.5	142.2	1	1	4	A	1	0	0	0	0	0.1	0	1.7	0
14130	1797	652	34.4	365.2	171.1	340	161	47	20	48.2	17.2	176	335.2	169	2	1	4	C	0	0	0	1	1	0.1	0	2.8	1
14131	1797	662	35.8	295.6	389.5	282	369	27	36	33.2	25.4	77.9	301.9	360.2	3	1	4	D	0	0	0	1	1	0	0	1.3	0
14132	1797	846	34	525.1	356.9	500	346	47	23	46.9	23	178.3	495.1	356	4	1	4	D	0	1	0	0	0	0.5	0	2	0
14133	1797	540	34.3	281.5	680.2	267	665	29	29	33	20.8	134.1	260.6	658.6	5	1	4	D	0	0	0	1	1	0.2	0	1.6	0
14134	1797	870	34.2	499.6	597.8	467	581	56	29	57.8	19.2	21.3	471.6	608.8	6	1	4	B	1	0	0	0	0	0.2	0	3	1
14135	1797	621	34.2	285.5	866.3	269	854	38	25	35.9	22	2.6	315.5	864.9	7	1	4	D	0	0	0	1	1	0.2	0	1.6	0
14136	1797	827	34.3	553.8	772	541	752	24	40	41.8	25.2	97.3	550	742.2	8	1	4	B	1	0	0	0	0	0	0	1.7	0
14137	1798	658	34.4	97	129.1	80	117	35	26	36	23.3	22.5	124.7	117.6	1	1	4	A	1	0	0	0	0	0	0	1.5	0
14138	1798	658	34.6	364.3	170.4	338	162	48	19	48.8	17.2	172.5	334.5	166.5	2	1	4	C	0	0	0	1	1	0.1	0	2.8	1
14139	1798	639	35.9	295.4	389.6	282	370	27	35	32.1	25.3	79.4	300.9	360.2	3	1	4	D	0	0	0	1	1	0	0	1.3	0
14140	1798	946	34.1	521.1	358.8	490	346	57	25	56.6	21.3	11.6	491.7	364.8	4	1	4	D	0	1	0	0	0	0.5	0	2.7	1
14141	1798	529	34.3	282	679.5	269	664	26	30	33.1	20.3	125.1	264.7	654.9	5	1	4	D	0	0	0	1	1	0.1	0	1.6	0
14142	1798	891	34.1	498.1	598.7	464	582	59	30	61.6	18.4	22.8	470.5	610.3	6	1	4	B	1	0	0	0	0	0.2	0	3.3	1
14143	1798	596	34	283.2	866.4	267	854	35	25	33.3	22.8	6.8	313	862.9	7	1	4	D	0	0	0	1	1	0.2	0	1.5	0
14144	1798	830	34.3	553.7	771.9	540	752	25	41	41.6	25.4	97.4	557.5	801.6	8	1	4	B	1	0	0	0	0	0	0	1.6	0
14145	1799	651	34.4	96.2	129.3	79	117	35	27	36.5	22.7	23.4	68.7	141.2	1	1	4	A	1	0	0	0	0	0.1	0	1.6	0
14146	1799	624	35.1	365.2	166.6	338	156	49	23	49.9	15.9	168	335.8	160.3	2	1	4	C	0	0	0	1	1	0.4	0	3.1	1
14147	1799	669	35.7	295.8	389	282	370	27	35	33.4	25.5	72.8	304.7	360.4	3	1	4	D	0	0	0	1	1	0.1	0	1.3	0
14148	1799	991	34	518.6	359.4	478	347	70	23	65.8	19.2	3.9	488.7	361.4	4	1	4	D	0	1	0	0	0	0.3	0	3.4	1
14149	1799	527	34.3	281.7	679.4	269	664	26	30	32.6	20.6	123	265.4	654.3	5	1	4	D	0	0	0	1	1	0	0	1.6	0
14150	1799	890	34	498.6	598.6	466	582	57	30	61	18.6	22.8	471	610.2	6	1	4	B	1	0	0	0	0	0.1	0	3.3	1
14151	1799	676	33	283.9	866.9	266	852	34	27	37.6	22.9	27.5	257.3	880.8	7	1	4	D	0	0	0	1	1	0.1	0	1.6	0
14152	1799	840	34.2	553.7	772.1	540	752	25	41	42.2	25.3	96.8	557.3	801.9	8	1	4	B	1	0	0	0	0	0	0	1.7	0
14153	1800	687	34.1	95.3	130.2	77	117	37	28	38.7	22.6	22.6	67.6	141.8	1	1	4	A	1	0	0	0	0	0.1	0	1.7	0
14154	1800	591	34.9	366	166.8	343	157	43	22	45.2	16.6	168.5	336.6	160.9	2	1	4	C	0	0	0	1	1	0.1	0	2.7	1
14155	1800	584	35.6	295.9	389.6	284	370	25	36	33.6	22.1	85.5	298.3	359.7	3	1	4	D	0	0	0	1	1	0.1	0	1.5	0
14156	1800	643	33.9	538.7	353.6	525	333	28	35	33.3	24.6	114	526.5	326.2	4	1	4	D	0	1	0	0	0	2.1	1	1.4	0
14157	1800	542	34.6	282.6	679.5	270	663	26	31	33.1	20.8	120.2	267.5	653.5	5	1	4	D	0	0	0	1	1	0.1	0	1.6	0
14158	1800	778	34.3	507.9	592.2	492	574	33	38	42.7	23.2	50.1	488.6	615.2	6	1	4	B	1	0	0	0	0	1.2	1	1.8	0
14159	1800	629	33.1	285.2	864.3	274	843	24	36	35.3	22.7	93.3	283.5	834.4	7	1	4	D	0	0	0	1	1	0.3	0	1.6	0
14160	1800	854	34.2	553.6	772.1	540	752	25	41	42.6	25.5	97.6	557.6	801.8	8	1	4	B	1	0	0	0	0	0	0	1.7	0
14161	1801	607	34.2	97.4	127.7	81	117	35	24	34.6	22.3	19.9	125.6	117.5	1	1	4	A	1	0	0	0	0	0.3	0	1.5	0
14162	1801	676	34.8	366	166.8	336	157	52	22	51.6	16.7	170.2	336.5	161.7	2	1	4	C	0	0	0	1	1	0	0	3.1	1
14163	1801	618	35.4	296.1	389.2	284	368	25	37	33.6	23.4	87.3	297.5	359.3	3	1	4	D	0	0	0	1	1	0	0	1.4	0
14164	1801	670	34.4	548.3	357.1	533	339	29	33	29.9	28.5	87.3	549.7	327.2	4	1	4	D	0	1	0	0	0	1	1	1	0
14165	1801	534	34.6	281.6	678.2	268	663	27	29	32.7	20.8	128.1	263.1	654.6	5	1	4	D	0	0	0	1	1	0.2	0	1.6	0
14166	1801	762	34.3	511	589.7	497	572	30	37	39.9	24.3	58.4	495.3	615.2	6	1	4	B	1	0	0	0	0	0.4	0	1.6	0
14167	1801	676	33.3	278.5	864	258	852	39	25	38.5	22.3	178.1	248.5	863	7	1	4	D	0	0	0	1	1	0.7	0	1.7	0
14168	1801	841	34.3	553.7	771.9	541	751	24	42	42.5	25.2	96	556.9	801.7	8	1	4	B	1	0	0	0	0	0	0	1.7	0
14169	1802	642	34.2	96.4	125.5	80	112	34	29	35.8	22.8	31.3	70.8	141.1	1	1	4	A	1	0	0	0	0	0.2	0	1.6	0
14170	1802	689	34.8	366.4	165.9	337	156	51	23	50.6	17.3	169.9	336.9	160.7	2	1	4	C	0	0	0	1	1	0.1	0	2.9	1
14171	1802	557	36.3	296.1	390.4	283	374	26	30	29.8	23.8	66.7	308	362.8	3	1	4	D	0	0	0	1	1	0.1	0	1.2	0
14172	1802	720	34.1	556	357.2	542	331	23	46	45.2	20.3	77.9	562.3	327.9	4	1	4	D	0	1	0	0	0	0.8	0	2.2	0
14173	1802	520	34.2	280.5	678.7	266	664	28	29	33.9	19.6	132.4	260.2	656.5	5	1	4	D	0	0	0	1	1	0.1	0	1.7	0
14174	1802	784	34.2	508	590.9	488	574	38	33	44	22.7	35.6	483.6	608.4	6	1	4	B	1	0	0	0	0	0.3	0	1.9	0
14175	1802	590	33.4	282.7	862.1	269	847	29	32	36.8	20.4	53.5	264.8	886.3	7	1	4	D	0	0	0	1	1	0.5	0	1.8	0
14176	1802	840	34.2	553.8	772.1	541	752	24	41	42.6	25.1	96.6	557.3	802	8	1	4	B	1	0	0	0	0	0	0	1.7	0
14177	1803	661	33.9	96.9	126.4	80	112	34	30	35.4	23.8	34.9	72.3	143.6	1	1	4	A	1	0	0	0	0	0.1	0	1.5	0
14178	1803	655	34.4	367.9	166.3	343	158	46	20	47.1	17.7	170.7	338.3	161.5	2	1	4	C	0	0	0	1	1	0.2	0	2.7	1
14179	1803	758	34.3	539.6	310.7	516	299	44	23	43	22.5	175.7	509.7	308.4	4	1	4	B	1	0	0	0	0	5	1	1.9	0
14180	1803	514	34.5	281.4	679.5	268	665	27	29	33.2	19.7	132.1	301.5	701.8	5	1	4	D	0	0	0	1	1	0.1	0	1.7	0
14181	1803	772	34.3	508.8	591.1	489	575	38	32	42.9	22.9	31.4	483.2	606.7	6	1	4	B	1	0	0	0	0	0.1	0	1.9	0
14182	1803	588	33.5	283.4	861.3	271	846	27	33	37.2	20.1	58	267.6	886.8	7	1	4	D	0	0	0	1	1	0.1	0	1.9	0
14183	1803	837	34.4	553.8	772.1	541	752	24	41	42.7	25	97.5	557.7	801.9	8	1	4	B	1	0	0	0	0	0	0	1.7	0
14184	1804	644	34.2	96.3	127.1	80	113	33	30	35.1	23.4	35.2	71.7	144.4	1	1	4	A	1	0	0	0	0	0.1	0	1.5	0
14185	1804	704	33.5	371.8	172.6	346	159	46	24	44.4	20.2	18	343.2	181.9	2	1	4	C	0	0	0	1	1	0.8	0	2.2	0
14186	1804	766	34.5	532.9	308.8	507	295	47	25	44.5	21.9	10.1	503.3	314	4	1	4	B	1	0	0	0	0	0.7	0	2	0
14187	1804	523	34.6	280.6	679.5	266	665	29	29	33.8	19.7	134.2	259.7	658	5	1	4	D	0	0	0	1	1	0.1	0	1.7	0
14188	1804	800	34.3	507.7	592.5	490	574	35	38	45.5	22.4	46.1	486.9	614.1	6	1	4	B	1	0	0	0	0	0.2	0	2	0
14189	1804	641	33.4	283.8	863.9	263	851	38	24	36.4	22.4	9.6	254.2	868.8	7	1	4	D	0	0	0	1	1	0.3	0	1.6	0
14190	1804	846	34.4	553.8	772.3	541	752	24	41	42.9	25.1	96	556.9	802.1	8	1	4	B	1	0	0	0	0	0	0	1.7	0
14191	1805	623	34.6	96.8	127.5	80	115	35	28	35.6	22.3	31.6	71.2	143.2	1	1	4	A	1	0	0	0	0	0.1	0	1.6	0
14192	1805	731	34.7	367	167	343	157	46	21	46.6	20	0.5	337	167.2	2	1	4	C	0	0	0	1	1	0.8	0	2.3	1
14193	1805	753	34.6	531.7	307.8	506	294	46	25	42.9	22.3	10.1	502.1	313	4	1	4	B	1	0	0	0	0	0.2	0	1.9	0
14194	1805	514	34.4	282.1	678.8	269	663	26	31	33.9	19.3	126.1	264.4	654.6	5	1	4	D	0	0	0	1	1	0.2	0	1.8	0
14195	1805	747	34.3	507.5	592.1	490	574	34	36	43.8	21.7	45.8	486.5	613.6	6	1	4	B	1	0	0	0	0	0	0	2	0
14196	1805	652	33.5	286.1	864.4	266	851	36	28	34.1	24.3	176.2	256.1	862.4	7	1	4	D	0	0	0	1	1	0.2	0	1.4	0
14197	1805	854	34.3	553.7	772.2	541	752	24	41	42.7	25.5	95.9	556.8	802.1	8	1	4	B	1	0	0	0	0	0	0	1.7	0
14198	1806	652	34.2	96	128.2	78	116	36	26	36	23.1	17.5	67.4	137.2	1	1	4	A	1	0	0	0	0	0.1	0	1.6	0
14199	1806	685	34.1	368.1	176.8	340	164	50	22	49	17.8	8.7	338.4	181.3	2	1	4	C	0	0	0	1	1	1	1	2.8	0
14200	1806	742	34.7	531.4	307.9	506	295	46	24	43.3	21.8	8.6	501.7	312.4	4	1	4	B	1	0	0	0	0	0	0	2	0
14201	1806	521	34.5	282.5	679.1	269	663	27	31	33.6	19.7	124.3	265.6	654.3	5	1	4	D	0	0	0	1	1	0	0	1.7	0
14202	1806	782	34.4	506.5	593.1	487	575	37	37	46.8	21.3	44.8	485.2	614.3	6	1	4	B	1	0	0	0	0	0.1	0	2.2	0
14203	1806	647	33.8	285.9	864.5	266	852	36	27	34.6	23.8	176.1	256	862.5	7	1	4	D	0	0	0	1	1	0	0	1.5	0
14204	1806	850	34.2	553.7	772.2	541	752	24	41	42.7	25.3	95.8	556.8	802.1	8	1	4	B	1	0	0	0	0	0	0	1.7	0
14205	1807	626	34.1	95	128.3	78	117	35	26	35.1	22.7	21.8	67.1	139.4	1	1	4	A	1	0	0	0	0	0.1	0	1.5	0
14206	1807	683	34.1	366.6	177.1	339	164	49	22	48.3	18	7.8	336.9	181.2	2	1	4	C	0	0	0	1	1	0.2	0	2.7	1
14207	1807	747	34.6	529.7	307	507	294	43	25	42.9	22.2	16	500.9	315.3	4	1	4	B	1	0	0	0	0	0.2	0	1.9	0
14208	1807	516	34.5	282	678.6	270	662	24	32	33.5	19.6	117.9	267.9	652.1	5	1	4	D	0	0	0	1	1	0.1	0	1.7	0
14209	1807	797	34.5	504.9	593	484	575	40	36	48.2	21	40.3	482.1	612.4	6	1	4	B	1	0	0	0	0	0.2	0	2.3	0
14210	1807	793	33.4	278.6	866.5	249	855	51	24	47.9	21.1	0.3	248.6	866.6	7	1	4	D	0	0	0	1	1	0.8	0	2.3	0
14211	1807	852	34.4	553.7	772.2	540	752	25	41	42.7	25.4	96.5	557.1	802	8	1	4	B	1	0	0	0	0	0	0	1.7	0
14212	1808	647	33.8	96.4	126.9	79	115	36	26	36.9	22.3	23.5	123.9	115	1	1	4	A	1	0	0	0	0	0.2	0	1.7	0
14213	1808	678	34.4	365.8	176.9	337	165	50	21	48	18	4.9	335.9	179.5	2	1	4	C	0	0	0	1	1	0.1	0	2.7	1
14214	1808	765	34.7	512.4	306.6	485	293	48	24	46.2	21.1	12.3	483.1	313	4	1	4	B	1	0	0	0	0	1.8	1	2.2	0
14215	1808	542	34.4	283.1	678.4	271	661	25	33	34.5	20	113.2	271.3	650.8	5	1	4	D	0	0	0	1	1	0.1	0	1.7	0
14216	1808	878	34.4	491.9	594.7	476	576	35	41	46.6	24	51.2	473.2	618.1	6	1	4	B	1	0	0	0	0	1.3	1	1.9	0
14217	1808	839	33.6	250.2	862.2	210	853	71	19	71.2	15	174.6	220.4	859.4	7	1	4	D	0	0	0	1	1	2.9	1	4.7	0
14218	1808	844	34.1	553.8	772.1	540	752	25	41	42.8	25.1	97.7	557.8	801.9	8	1	4	B	1	0	0	0	0	0	0	1.7	0
14219	1809	692	34.2	101.9	126.6	81	116	47	25	46.2	19.1	17.4	130.5	117.6	1	1	4	A	1	0	0	0	0	0.6	0	2.4	1
14220	1809	681	34.2	367.4	175.4	340	165	49	20	48.7	17.8	1.4	337.4	176.2	2	1	4	C	0	0	0	1	1	0.2	0	2.7	1
14221	1809	778	34.8	512.2	306.6	485	293	49	25	48.2	20.6	17.1	483.5	315.4	4	1	4	B	1	0	0	0	0	0	0	2.3	1
14222	1809	542	34.9	283.7	679.4	273	663	24	31	31.4	22	109.8	273.6	651.2	5	1	4	D	0	0	0	1	1	0.1	0	1.4	0
14223	1809	802	34.2	491.6	595.7	467	580	45	28	46.7	21.9	22	463.8	607	6	1	4	B	1	0	0	0	0	0.1	0	2.1	0
14224	1809	617	33.4	281	862.9	265	847	32	32	40.8	19.3	49.7	261.6	885.8	7	1	4	D	0	0	0	1	1	3.1	1	2.1	0
14225	1809	852	34.3	553.7	772	540	752	25	41	43	25.2	97.6	557.7	801.8	8	1	4	B	1	0	0	0	0	0	0	1.7	0
14226	1810	737	34.3	115.9	125.2	93	115	51	20	50.6	18.6	177.6	145.9	126.4	1	1	4	A	1	0	0	0	0	1.4	1	2.7	0
14227	1810	684	34.5	366.1	174.9	336	164	52	20	49.5	17.6	3.2	336.1	176.6	2	1	4	C	0	0	0	1	1	0.1	0	2.8	1
14228	1810	912	34.3	475.7	321	443	305	60	37	64.7	17.9	27.8	449.2	335	4	1	4	B	1	0	0	0	0	4	1	3.6	0
14229	1810	520	34.7	282.8	679.2	272	662	23	32	33.1	20	110.8	272.1	651.1	5	1	4	D	0	0	0	1	1	0.1	0	1.7	0
14230	1810	832	34	490.1	596.5	462	581	50	28	50.7	20.9	20.9	462	607.2	6	1	4	B	1	0	0	0	0	0.2	0	2.4	1
14231	1810	661	33.6	287	855.6	275	836	23	43	41.6	20.2	101.9	293.2	885	7	1	4	D	0	0	0	1	1	1	0	2.1	0
14232	1810	862	34.3	553.7	772.1	540	751	25	42	43.3	25.4	97.2	549.9	742.3	8	1	4	B	1	0	0	0	0	0	0	1.7	0
14233	1811	681	34.4	99	122.4	82	108	32	32	36.7	23.7	137.1	121	142.8	1	1	4	A	1	0	0	0	0	1.7	1	1.5	0
14234	1811	679	34.4	366.3	174.7	338	164	50	21	48.2	18	3.3	336.3	176.4	2	1	4	C	0	0	0	1	1	0	0	2.7	1
14235	1811	308	36.5	294.8	392.4	282	385	27	16	28	14	14.2	323.9	385.1	3	1	4	D	0	0	0	1	1	19.8	1	2	0
14236	1811	844	34.5	452.6	330.9	426	312	50	41	58.7	18.3	37.1	428.7	349	4	1	4	B	1	0	0	0	0	2.6	1	3.2	0
14237	1811	539	34.6	283.5	678.7	272	662	24	32	33	20.8	109.3	273.6	650.4	5	1	4	D	0	0	0	1	1	0.1	0	1.6	0
14238	1811	812	34.4	495.3	598.5	482	578	27	40	39.6	26.1	97	491.7	568.7	6	1	4	B	1	0	0	0	0	0.6	0	1.5	0
14239	1811	646	33.4	287	854.7	275	835	23	42	39.1	21	94.6	289.4	884.6	7	1	4	D	0	0	0	1	1	0.1	0	1.9	0
14240	1811	842	34.2	553.9	772.5	541	752	24	42	43.4	24.7	96.6	557.4	802.3	8	1	4	B	1	0	0	0	0	0	0	1.8	0
14241	1812	699	34.2	99.5	127.2	81	113	42	25	41.4	21.5	161.6	128	136.6	1	1	4	A	1	0	0	0	0	0.5	0	1.9	0
14242	1812	667	34.1	372.7	174.6	349	163	42	23	40	21.2	179	342.7	174.1	2	1	4	C	0	0	0	1	1	0.6	0	1.9	0
14243	1812	372	36.1	294	392.8	280	384	29	19	30.7	15.4	21.7	321.8	381.7	3	1	4	D	0	0	0	1	1	0.1	0	2	0
14244	1812	751	35	372.5	350.4	347	332	46	39	55	17.4	40.9	349.8	370	4	1	4	C	0	0	0	1	1	8.4	1	3.2	0
14245	1812	528	34.5	279.9	677.6	268	662	24	30	32.3	20.8	114.4	267.5	650.3	5	1	4	D	0	0	0	1	1	0.4	0	1.5	0
14246	1812	906	34	514.1	593.5	491	577	48	32	52.7	21.9	27.6	540.7	579.6	6	1	4	B	1	0	0	0	0	2	1	2.4	0
14247	1812	649	33.4	287	854.8	275	835	23	44	40.1	20.6	95.9	290.1	884.6	7	1	4	D	0	0	0	1	1	0	0	1.9	0
14248	1812	860	33.7	553.7	772.4	541	752	24	41	43.1	25.4	96.6	550.2	742.6	8	1	4	B	1	0	0	0	0	0	0	1.7	0
14249	1813	745	34.8	141	124	117	116	58	19	56.3	16.8	6.7	170.8	120.5	1	1	4	A	1	0	0	0	0	4.2	1	3.3	0
14250	1813	705	34.4	361.2	178.1	349	159	26	44	46.7	19.2	66.8	349.4	205.7	2	1	4	C	0	0	0	1	1	1.2	1	2.4	0
14251	1813	437	37.1	293.7	391.3	280	380	28	23	31.3	17.8	32.9	318.9	375	3	1	4	D	0	0	0	1	1	0.2	0	1.8	0
14252	1813	726	35.4	371.4	351.7	351	333	40	42	53.6	17.3	44.2	349.9	372.6	4	1	4	C	0	0	0	1	1	0.2	0	3.1	1
14253	1813	561	34.9	281.8	678.7	270	663	25	30	31.5	22.7	117.3	268	652.1	5	1	4	D	0	0	0	1	1	0.2	0	1.4	0
14254	1813	911	34.1	514.7	593.4	490	576	52	33	55.1	21	27.9	541.2	579.4	6	1	4	B	1	0	0	0	0	0.1	0	2.6	1
14255	1813	643	33.3	287.1	854.8	275	835	23	44	40.2	20.4	96.4	290.4	884.6	7	1	4	D	0	0	0	1	1	0	0	2	0
14256	1813	867	34.2	553.7	772.4	541	752	24	41	43.3	25.5	96.5	550.3	742.6	8	1	4	B	1	0	0	0	0	0	0	1.7	0
14257	1814	665	33.9	193.2	136.3	174	120	36	40	47.2	17.9	135.3	214.5	157.4	1	1	4	A	1	0	0	0	0	5.5	1	2.6	0
14258	1814	713	33.9	379.9	171.3	360	159	43	24	43.1	21.1	162.3	408.4	180.5	2	1	4	C	0	0	0	1	1	2	1	2	0
14259	1814	514	36.9	295	389.9	280	375	29	28	33.7	19.4	40.3	317.8	370.5	3	1	4	D	0	0	0	1	1	0.2	0	1.7	0
14260	1814	745	35.2	369.3	353.7	345	334	42	41	54.6	17.4	49	349.6	376.4	4	1	4	C	0	0	0	1	1	0.3	0	3.1	1
14261	1814	527	35.1	282.3	679	271	663	24	30	30.2	22.3	110.4	271.8	650.9	5	1	4	D	0	0	0	1	1	0.1	0	1.4	0
14262	1814	1035	34.5	518.7	591.2	490	570	68	39	69.2	19	28.2	545.2	577	6	1	4	B	1	0	0	0	0	0.5	0	3.6	1
14263	1814	643	33.5	287.2	854.9	275	835	23	44	40.5	20.2	96.4	290.6	884.7	7	1	4	D	0	0	0	1	1	0	0	2	0
14264	1814	863	33.9	553.7	772.1	540	751	25	42	43	25.5	96.6	550.2	742.3	8	1	4	B	1	0	0	0	0	0	0	1.7	0
14265	1815	385	35.2	183.2	136.5	174	120	18	36	36.2	13.5	77.9	176.9	165.8	1	1	4	A	1	0	0	0	0	1	1	2.7	0
14266	1815	888	34	523.6	121.6	499	110	51	23	51.1	22.1	178.2	553.6	122.6	2	1	4	B	1	0	0	0	0	15.5	1	2.3	0
14267	1815	489	35.9	292.4	386.8	281	366	22	36	33.9	18.4	72.7	301.4	358.2	3	1	4	D	0	0	0	1	1	0.4	0	1.8	0
14268	1815	755	35.3	369.3	354.2	345	333	42	42	55.1	17.4	48.2	349.3	376.5	4	1	4	C	0	0	0	1	1	0	0	3.2	1
14269	1815	524	34.9	282.1	678.9	270	662	24	31	31.1	21.5	110.6	271.5	650.9	5	1	4	D	0	0	0	1	1	0	0	1.4	0
14270	1815	900	34.4	508.2	591.4	485	576	46	29	45.6	25.1	166.2	479.1	584.2	6	1	4	B	1	0	0	0	0	1.1	1	1.8	0
14271	1815	645	33.7	287.4	855.3	276	835	22	44	41	20	96.7	290.9	885.1	7	1	4	D	0	0	0	1	1	0.1	0	2	0
14272	1815	855	34.3	553.6	772.1	540	752	25	41	42.5	25.6	98.6	558.1	801.8	8	1	4	B	1	0	0	0	0	0	0	1.7	0
14273	1816	607	33.7	187.9	130.2	175	113	24	38	36.1	21.4	107	196.7	158.9	1	1	4	A	1	0	0	0	0	0.8	0	1.7	0
14274	1816	878	34.2	552.2	124.6	535	107	34	41	42.8	26.1	126.4	570	148.7	2	1	4	B	1	0	0	0	0	2.9	1	1.6	0
14275	1816	637	35.3	295.1	381	283	359	25	39	36.4	22.3	83.9	298.3	351.2	3	1	4	D	0	0	0	1	1	0.7	0	1.6	0
14276	1816	771	35.3	368.9	354.8	343	334	45	42	56.6	17.3	46.7	348.3	376.6	4	1	4	C	0	0	0	1	1	0.1	0	3.3	1
14277	1816	534	34.6	282.3	678.4	271	662	23	31	31.5	21.6	102.8	275.6	649.2	5	1	4	D	0	0	0	1	1	0.1	0	1.5	0
14278	1816	846	34.3	519.3	596.9	502	579	33	39	42.5	25.3	124.9	536.4	621.5	6	1	4	B	1	0	0	0	0	1.3	1	1.7	0
14279	1816	637	33.7	287.4	855.3	276	835	22	44	40.8	19.9	97	291	885.1	7	1	4	D	0	0	0	1	1	0	0	2.1	0
14280	1816	864	34.3	553.7	771.9	540	751	25	42	43.4	25.3	98.4	549.3	742.3	8	1	4	B	1	0	0	0	0	0	0	1.7	0
14281	1817	668	34	189.5	132.8	175	115	26	41	40.5	21	113.4	201.4	160.3	1	1	4	A	1	0	0	0	0	0.3	0	1.9	0
14282	1817	888	33.5	559.4	174.1	545	145	24	58	59	19.1	80.8	554.6	203.7	2	1	4	D	0	1	0	0	0	5.1	1	3.1	0
14283	1817	646	35.5	295.4	380.8	283	357	25	41	37.1	22.2	86.1	297.4	350.9	3	1	4	D	0	0	0	1	1	0	0	1.7	0
14284	1817	756	35.3	369.2	354.8	346	334	41	43	55.6	17.3	49.6	349.8	377.6	4	1	4	C	0	0	0	1	1	0	0	3.2	1
14285	1817	515	34.8	282.2	678.8	272	662	22	31	31.1	21.1	102.2	275.9	649.5	5	1	4	D	0	0	0	1	1	0	0	1.5	0
14286	1817	764	34.4	518.8	598.8	506	580	27	37	38.9	25	70.7	528.7	570.5	6	1	4	B	1	0	0	0	0	0.2	0	1.6	0
14287	1817	641	33.4	287.4	855.1	276	835	22	44	40.4	20.2	97.3	291.2	884.8	7	1	4	D	0	0	0	1	1	0	0	2	0
14288	1817	734	33.9	555.6	769.2	544	750	21	41	43.6	21.5	96.3	558.9	799	8	1	4	B	1	0	0	0	0	0.3	0	2	0
14289	1818	640	33.7	195.1	136.3	178	123	38	25	38.4	21.2	156.1	222.5	148.5	1	1	4	B	0	0	1	0	1	0.7	0	1.8	0
14290	1818	674	33.6	557.1	192	538	174	31	33	37.1	23.2	56	540.3	216.9	2	1	4	D	0	1	0	0	0	1.8	1	1.6	0
14291	1818	579	35.7	293.9	382.7	281	363	23	37	38.7	19.1	73.5	302.4	353.9	3	1	4	D	0	0	0	1	1	0.2	0	2	0
14292	1818	729	35.9	369.5	355.1	346	334	42	43	57.3	16.2	46.9	349	377	4	1	4	C	0	0	0	1	1	0	0	3.5	1
14293	1818	516	35.4	283.5	678.6	271	661	24	32	31.1	21.1	88.8	284.1	648.6	5	1	4	D	0	0	0	1	1	0.1	0	1.5	0
14294	1818	791	34	517.4	600.5	495	584	41	31	43.2	23.3	34.3	492.6	617.4	6	1	4	B	1	0	0	0	0	0.2	0	1.9	0
14295	1818	640	33.7	287.5	855.1	276	835	22	44	40.5	20.1	97.6	291.4	884.8	7	1	4	D	0	0	0	1	1	0	0	2	0
14296	1818	844	33.8	552	769.8	534	750	31	39	41.2	26.1	67.7	540.7	797.6	8	1	4	B	1	0	0	0	0	0.4	0	1.6	0
14297	1819	775	33.6	225.2	128.4	206	105	40	42	50.9	19.4	44.7	246.6	107.4	1	1	4	B	0	0	1	0	1	3.2	1	2.6	0
14298	1819	866	33.7	549.1	203.2	523	189	46	29	48.5	22.7	20.8	521	213.9	2	1	4	D	0	1	0	0	0	1.4	1	2.1	0
14299	1819	444	36.4	289.9	388.4	277	377	29	24	29.9	18.9	36.3	314	370.6	3	1	4	D	0	0	0	1	1	0.7	0	1.6	0
14300	1819	656	35.2	370.4	352.3	345	334	44	34	49.9	16.7	39.1	347.1	371.2	4	1	4	C	0	0	0	1	1	0.3	0	3	1
14301	1819	540	34.7	283	679.1	271	662	24	32	30.8	22.3	91.9	282	649.1	5	1	4	D	0	0	0	1	1	0.1	0	1.4	0
14302	1819	839	34.2	506.1	605	477	592	52	25	49	21.8	6.5	476.3	608.4	6	1	4	B	1	0	0	0	0	1.2	1	2.2	0
14303	1819	634	33.4	287.5	855.4	276	836	22	43	39.7	20.3	97	291.1	885.1	7	1	4	D	0	0	0	1	1	0	0	2	0
14304	1819	763	34	554.7	768.5	542	749	23	40	41.2	23.6	92.6	556	798.4	8	1	4	B	1	0	0	0	0	0.3	0	1.7	0
14305	1820	740	33.9	231	119.2	219	91	23	49	45.1	20.9	88.4	231.8	89.3	1	1	4	B	0	0	1	0	1	1.1	1	2.2	0
14306	1820	544	34.2	555.6	204.7	544	189	25	35	37.1	18.6	61.7	541.4	231.1	2	1	4	D	0	1	0	0	0	0.7	0	2	0
14307	1820	405	36.2	290.5	390	276	381	33	20	32.9	15.7	17.1	319.2	381.2	3	1	4	D	0	0	0	1	1	0.2	0	2.1	0
14308	1820	585	36.3	365.9	354.9	341	336	44	36	53.6	13.9	38.5	342.4	373.5	4	1	4	C	0	0	0	1	1	0.5	0	3.9	1
14309	1820	558	34	283	679	271	661	24	33	32.6	21.8	87.2	284.5	649	5	1	4	D	0	0	0	1	1	0	0	1.5	0
14310	1820	800	34.3	507	605.3	483	593	45	24	44.1	23.1	3.4	477.1	607.1	6	1	4	B	1	0	0	0	0	0.1	0	1.9	0
14311	1820	638	33.7	287.1	855.1	275	836	23	41	39.5	20.6	98.8	291.7	884.8	7	1	4	D	0	0	0	1	1	0	0	1.9	0
14312	1820	812	34	554.7	769.5	543	749	22	41	43.6	23.7	92.3	553.5	739.5	8	1	4	B	1	0	0	0	0	0.1	0	1.8	0
14313	1821	714	33.6	232.3	123.7	218	104	28	38	39.8	22.9	66.8	244.1	96.1	1	1	4	B	0	0	1	0	1	0.5	0	1.7	0
14314	1821	585	33.7	557.7	196.6	541	181	28	28	31.8	23.5	50.9	538.8	219.9	2	1	4	D	0	1	0	0	0	0.8	0	1.4	0
14315	1821	433	35.9	290.5	389.9	276	381	33	20	33	16.7	17.8	319.1	380.7	3	1	4	D	0	0	0	1	1	0	0	2	0
14316	1821	545	36.4	363.9	354.9	340	338	44	31	49.2	14.1	31.5	338.4	370.6	4	1	4	C	0	0	0	1	1	0.2	0	3.5	1
14317	1821	547	34.6	283.8	678.6	271	661	24	33	32.5	21.4	85.4	286.2	648.7	5	1	4	D	0	0	0	1	1	0.1	0	1.5	0
14318	1821	790	34.2	507	605.2	483	593	45	24	43.9	22.9	3.4	477.1	607	6	1	4	B	1	0	0	0	0	0	0	1.9	0
14319	1821	555	34.3	288.1	857.3	276	840	26	33	35.2	20.1	114.7	275.6	830	7	1	4	D	0	0	0	1	1	0.2	0	1.8	0
14320	1821	778	33.7	555.6	769.6	544	749	21	43	45.9	21.6	93.6	557.5	799.6	8	1	4	B	1	0	0	0	0	0.1	0	2.1	0
14321	1822	688	34.1	281.2	107	264	91	39	33	45.9	19.1	42.1	303.5	86.9	1	1	4	B	0	0	1	0	1	5.3	1	2.4	0
14322	1822	704	33.6	553.4	198.8	529	184	40	26	39.3	22.8	14	524.3	206	2	1	4	D	0	1	0	0	0	0.5	0	1.7	0
14323	1822	373	36.2	288.8	390.7	275	382	31	19	30.4	15.6	20	317	380.4	3	1	4	D	0	0	0	1	1	0.2	0	1.9	0
14324	1822	572	36.1	364.7	354.4	340	337	45	32	50.7	14.4	31.6	339.1	370.1	4	1	4	C	0	0	0	1	1	0.1	0	3.5	1
14325	1822	569	34.6	282.7	679.3	270	661	25	34	32.8	22.1	90.2	282.6	649.3	5	1	4	D	0	0	0	1	1	0.1	0	1.5	0
14326	1822	795	34.3	507.1	605.2	482	593	46	24	44.1	23	3.2	477.1	606.8	6	1	4	B	1	0	0	0	0	0	0	1.9	0
14327	1822	598	34	285	855.9	271	840	30	31	34	22.4	129	303.9	879.2	7	1	4	D	0	0	0	1	1	0.3	0	1.5	0
14328	1822	737	33.6	556.3	768.1	544	748	21	45	46.7	20.1	97.7	560.3	797.8	8	1	4	B	1	0	0	0	0	0.2	0	2.3	1
14329	1823	524	35.6	288.5	103.3	270	91	39	28	41.9	15.9	28.8	314.8	88.8	1	1	4	B	0	0	1	0	1	0.8	0	2.6	1
14330	1823	1018	33.9	540.4	191.5	509	174	58	32	57.8	22.4	168.9	511	185.8	2	1	4	D	0	1	0	0	0	1.5	1	2.6	0
14331	1823	378	35.8	289.5	390.1	276	381	31	20	31.4	15.3	19.1	317.8	380.3	3	1	4	D	0	0	0	1	1	0.1	0	2	0
14332	1823	614	35.7	372.9	347.2	357	331	31	34	41.3	18.9	47.7	352.7	369.4	4	1	4	C	0	0	0	1	1	1.1	1	2.2	0
14333	1823	540	34.6	282.6	679.1	269	661	25	33	33	20.9	79.4	288.2	649.6	5	1	4	D	0	0	0	1	1	0	0	1.6	0
14334	1823	791	34.5	503.6	597.8	487	582	35	34	38.9	25.9	39.7	480.6	617	6	1	4	B	1	0	0	0	0	0.8	0	1.5	0
14335	1823	570	35	287	855.7	272	841	35	27	34.5	21	150.5	313.1	870.5	7	1	4	D	0	0	0	1	1	0.2	0	1.6	0
14336	1823	705	33.7	556.2	767.7	544	748	21	42	44.4	20.2	96.8	559.8	797.4	8	1	4	B	1	0	0	0	0	0	0	2.2	0
14337	1824	549	35.5	282.3	109.2	262	100	42	21	44.3	15.8	13	311.5	102.4	1	1	4	B	0	0	1	0	1	0.9	0	2.8	1
14338	1824	981	33.4	542.8	187.1	515	172	52	30	52.3	23.9	163.8	513.9	178.8	2	1	4	D	0	1	0	0	0	0.5	0	2.2	0
14339	1824	394	35.8	288.5	390.5	275	381	31	20	31.7	15.8	20.3	316.7	380.1	3	1	4	D	0	0	0	1	1	0.1	0	2	0
14340	1824	841	34.5	465.1	320.2	437	307	59	28	63.1	17	20.2	493.3	309.9	4	1	4	B	1	0	0	0	0	9.8	1	3.7	0
14341	1824	535	34.2	281.6	677.2	269	660	23	32	33.9	20.1	74	289.9	648.3	5	1	4	D	0	0	0	1	1	0.2	0	1.7	0
14342	1824	792	33.9	508.5	598.5	487	583	41	29	41.5	24.3	22.3	480.8	609.9	6	1	4	B	1	0	0	0	0	0.5	0	1.7	0
14343	1824	575	34.7	287.1	855.7	272	841	35	27	34.5	21.2	152.1	313.6	869.7	7	1	4	D	0	0	0	1	1	0	0	1.6	0
14344	1824	714	33.8	555.9	768.2	544	749	21	41	43.8	20.8	97.4	559.8	798	8	1	4	B	1	0	0	0	0	0.1	0	2.1	0
14345	1825	617	33.6	268.4	131.9	257	114	22	41	38.1	20.6	95.7	271.3	161.8	1	1	4	B	0	0	1	0	1	2.7	1	1.8	0
14346	1825	1141	33.4	520.8	187	482	173	68	27	63.3	22.9	177.4	490.8	185.7	2	1	4	D	0	1	0	0	0	2.2	1	2.8	0
14347	1825	790	34.4	526.9	311.4	507	296	40	30	43.7	23	26.2	553.8	298.2	4	1	4	B	1	0	0	0	0	6.4	1	1.9	0
14348	1825	565	34.1	282.4	678.2	270	660	23	34	34.5	20.9	80.5	287.4	648.6	5	1	4	D	0	0	0	1	1	0.1	0	1.7	0
14349	1825	762	33.9	512	598.4	491	585	40	25	41.7	23.2	12.8	482.8	605	6	1	4	B	1	0	0	0	0	0.4	0	1.8	0
14350	1825	569	34.8	287.1	855.7	272	841	35	27	34.5	21	151.2	313.4	870.1	7	1	4	D	0	0	0	1	1	0.0007218	0	1.6	0
14351	1825	781	34	554.8	769.7	544	749	21	43	44.9	22.2	87.9	553.8	799.6	8	1	4	B	1	0	0	0	0	0.2	0	2	0
14352	1826	765	34	251.9	168.8	242	145	23	54	53.6	18.2	76.4	244.9	198	1	1	4	D	0	0	0	1	1	4.1	1	3	0
14353	1826	922	33.6	464.7	181.1	429	170	63	24	61.4	19.1	165.7	435.6	173.7	2	1	4	D	0	1	0	0	0	5.8	1	3.2	0
14354	1826	788	34.7	527.8	311.3	509	294	38	33	42.2	23.8	35.5	552.2	293.9	4	1	4	B	1	0	0	0	0	0.1	0	1.8	0
14355	1826	571	34.3	280.7	678.3	270	661	22	33	33.4	21.8	94.4	278.4	648.4	5	1	4	D	0	0	0	1	1	0.2	0	1.5	0
14356	1826	751	33.8	512.2	598.7	491	585	40	25	40.9	23.4	14.2	483.1	606	6	1	4	B	1	0	0	0	0	0	0	1.7	0
14357	1826	573	34.8	287.2	855.6	272	841	35	27	34.5	21.1	151.3	313.5	870	7	1	4	D	0	0	0	1	1	0	0	1.6	0
14358	1826	772	33.9	555.2	769.2	544	749	21	42	44.5	22.1	90.2	555.3	799.2	8	1	4	B	1	0	0	0	0	0.1	0	2	0
14359	1827	692	33.7	254.3	177	241	157	23	46	44.3	19.9	105.5	262.3	205.9	1	1	4	D	0	0	0	1	1	0.9	0	2.2	0
14360	1827	718	33.7	432	169.4	417	151	30	35	38.8	23.5	126	414.4	145.1	2	1	4	C	0	0	0	1	1	3.5	1	1.6	0
14361	1827	788	34.3	529.9	306.6	508	294	41	26	40.4	24.8	174.2	500.1	303.6	4	1	4	B	1	0	0	0	0	0.5	0	1.6	0
14362	1827	552	34.2	280.1	678.9	270	661	22	33	33.1	21.3	98.1	275.9	649.2	5	1	4	D	0	0	0	1	1	0.1	0	1.6	0
14363	1827	735	33.9	512.6	598.2	491	587	41	25	41.9	22.3	165.1	483.6	590.5	6	1	4	B	1	0	0	0	0	0.1	0	1.9	0
14364	1827	565	34.8	286.9	855.6	272	841	34	27	33.9	21.2	149.5	312.7	870.8	7	1	4	D	0	0	0	1	1	0	0	1.6	0
14365	1827	714	34	555.8	768.5	545	749	20	41	43.8	20.8	92.8	557.3	798.5	8	1	4	B	1	0	0	0	0	0.1	0	2.1	0
14366	1828	400	35.4	245.5	173.4	238	155	15	38	38.8	13.1	85.5	243.2	203.4	1	1	4	D	0	0	0	1	1	1	0	3	1
14367	1828	950	33.8	482	122.4	456	110	56	24	54.9	22	0.5	512	122.2	2	1	4	B	1	0	0	0	0	7	1	2.5	0
14368	1828	784	34.5	524.2	304.6	510	287	30	37	39.1	25.5	65	511.5	331.8	4	1	4	B	1	0	0	0	0	0.6	0	1.5	0
14369	1828	553	34.2	280	677.7	270	660	21	33	33.6	21	95.9	276.9	647.8	5	1	4	D	0	0	0	1	1	0.1	0	1.6	0
14370	1828	850	33.9	512	602.6	492	589	39	29	39.4	27.5	176.5	482	600.8	6	1	4	B	1	0	0	0	0	0.5	0	1.4	0
14371	1828	564	34.2	286.8	854.8	271	841	36	25	34.7	20.7	156	314.2	867	7	1	4	D	0	0	0	1	1	0.1	0	1.7	0
14372	1828	849	34	553.7	769.2	540	748	25	42	43.9	24.6	82.3	557.8	739.5	8	1	4	B	1	0	0	0	0	0.2	0	1.8	0
14373	1829	610	34.2	248.7	147.1	233	132	30	32	36.4	21.3	46.3	228	168.8	1	1	4	B	0	0	1	0	1	2.7	1	1.7	0
14374	1829	888	33.9	538.7	121.6	517	108	47	26	45.1	25.1	2.2	568.7	120.4	2	1	4	B	1	0	0	0	0	5.8	1	1.8	0
14375	1829	552	35.2	292.3	386.4	280	367	24	35	34.2	20.6	68.5	303.3	358.5	3	1	4	D	0	0	0	1	1	25.1	1	1.7	0
14376	1829	796	34.6	526.3	303.9	512	287	29	36	36.7	27.6	76.9	519.5	333.1	4	1	4	B	1	0	0	0	0	0.2	0	1.3	0
14377	1829	549	34.2	280.3	677.7	269	660	23	33	33.3	21	100.6	274.8	648.2	5	1	4	D	0	0	0	1	1	0	0	1.6	0
14378	1829	805	33.9	513.4	602.6	493	589	39	28	38.8	26.4	175.8	483.5	600.5	6	1	4	B	1	0	0	0	0	0.1	0	1.5	0
14379	1829	521	34	286.2	852.8	271	840	33	23	33	20.1	157.9	314	864.1	7	1	4	D	0	0	0	1	1	0.2	0	1.6	0
14380	1829	808	33.7	554.4	769.5	540	748	25	43	45.2	22.8	83.6	551	799.3	8	1	4	B	1	0	0	0	0	0.1	0	2	0
14381	1830	708	34.2	118.2	122.4	95	111	44	22	43.6	20.7	1.9	88.2	123.5	1	1	4	A	1	0	0	0	0	13.6	1	2.1	0
14382	1830	848	33.9	543.1	124.7	522	112	44	26	43.9	24.6	10.6	572.6	119.2	2	1	4	B	1	0	0	0	0	0.5	0	1.8	0
14383	1830	560	35	292	387.1	279	367	24	36	34.8	20.5	66.7	303.9	359.6	3	1	4	D	0	0	0	1	1	0.1	0	1.7	0
14384	1830	709	34.9	525.4	310.2	508	294	34	32	38.9	23.2	45	504.2	331.4	4	1	4	B	1	0	0	0	0	0.7	0	1.7	0
14385	1830	594	34.8	280.7	678.5	266	663	28	30	31.1	24.4	127	262.6	654.6	5	1	4	D	0	0	0	1	1	0.1	0	1.3	0
14386	1830	770	34.2	514.3	603.4	496	589	35	29	35.2	27.9	4.1	484.4	605.5	6	1	4	B	1	0	0	0	0	0.1	0	1.3	0
14387	1830	695	33.2	292.2	851.9	280	833	28	40	38	23.3	97.1	295.9	881.6	7	1	4	D	0	0	0	1	1	0.6	0	1.6	0
14388	1830	766	34.2	555.3	769.8	542	748	23	44	46	21.2	87.6	554.1	799.8	8	1	4	B	1	0	0	0	0	0.1	0	2.2	0
14389	1831	732	34.1	107.9	118.1	86	105	41	25	39.6	23.5	4.4	78	120.4	1	1	4	A	1	0	0	0	0	1.1	1	1.7	0
14390	1831	845	33.6	544	124.9	523	113	43	26	43.4	24.8	13.4	573.2	117.9	2	1	4	B	1	0	0	0	0	0.1	0	1.8	0
14391	1831	561	35.2	292.3	387.4	279	368	25	35	34.5	20.7	64.9	305	360.2	3	1	4	D	0	0	0	1	1	0	0	1.7	0
14392	1831	739	34.5	523.6	310.5	505	295	36	30	39.6	23.8	35.9	499.3	328	4	1	4	B	1	0	0	0	0	0.2	0	1.7	0
14393	1831	574	34.7	281.7	678.5	270	662	25	31	32	22.9	115.9	268.6	651.5	5	1	4	D	0	0	0	1	1	0.1	0	1.4	0
14394	1831	797	33.9	514.4	601.5	494	588	39	27	39	26	3.9	484.4	603.5	6	1	4	B	1	0	0	0	0	0.2	0	1.5	0
14395	1831	693	33.6	285.3	865.4	262	852	41	26	38.3	23	12.9	256	872.1	7	1	4	D	0	0	0	1	1	1.5	1	1.7	0
14396	1831	811	34	554.1	768.4	541	748	24	40	42.2	24.5	84.3	557	738.5	8	1	4	B	1	0	0	0	0	0.2	0	1.7	0
14397	1832	754	34	108	120.3	87	107	40	26	39.5	24.3	1.6	78	121.1	1	1	4	A	1	0	0	0	0	0.2	0	1.6	0
14398	1832	852	33.8	543.1	124.8	522	112	43	27	42.7	25.4	13.8	572.2	117.6	2	1	4	B	1	0	0	0	0	0.1	0	1.7	0
14399	1832	534	35.3	292.1	387.1	279	368	25	34	34.1	19.9	63.5	305.5	360.3	3	1	4	D	0	0	0	1	1	0	0	1.7	0
14400	1832	782	34.4	524.1	310.2	511	292	28	38	39.3	25.3	70.5	514.1	338.5	4	1	4	B	1	0	0	0	0	0.1	0	1.6	0
14401	1832	553	34.6	281.9	679.2	270	663	25	31	31.5	22.4	113.8	269.8	651.8	5	1	4	D	0	0	0	1	1	0.1	0	1.4	0
14402	1832	865	33.9	514.8	601.3	495	588	40	28	41.4	26.6	166.8	544	608.2	6	1	4	B	1	0	0	0	0	0	0	1.6	0
14403	1832	663	33.5	286.3	865.4	272	847	31	32	36.4	23.2	131.8	266.3	843	7	1	4	D	0	0	0	1	1	0.1	0	1.6	0
14404	1832	837	33.7	553.6	767.7	539	747	26	40	41.8	25.5	81.8	557.9	738	8	1	4	B	1	0	0	0	0	0.1	0	1.6	0
14405	1833	714	34	107.8	118.7	87	107	39	25	38.3	23.8	172.7	78	114.9	1	1	4	A	1	0	0	0	0	0.2	0	1.6	0
14406	1833	916	33.7	547.2	120.8	526	104	43	33	48	24.3	29.7	573.3	105.9	2	1	4	B	1	0	0	0	0	0.6	0	2	0
14407	1833	571	35.3	292.7	386.1	281	367	23	35	34.1	21.3	74.6	300.7	357.1	3	1	4	D	0	0	0	1	1	0.1	0	1.6	0
14408	1833	762	34.8	530.5	306.4	513	290	36	33	40.8	23.8	141.7	554.1	325	4	1	4	B	1	0	0	0	0	0.8	0	1.7	0
14409	1833	571	34.9	282.3	679.3	271	663	24	31	31.4	23.1	108.2	272.9	650.8	5	1	4	D	0	0	0	1	1	0	0	1.4	0
14410	1833	891	34	511	599.7	484	586	49	29	49.3	23	160.3	482.8	589.6	6	1	4	B	1	0	0	0	0	0.4	0	2.1	0
14411	1833	666	33.3	286.7	864.6	275	844	26	35	34.5	24.6	112.2	275.3	836.8	7	1	4	D	0	0	0	1	1	0.1	0	1.4	0
14412	1833	702	33.9	555.5	768.1	544	749	21	41	42.8	20.9	89.7	555.4	798.1	8	1	4	B	1	0	0	0	0	0.2	0	2	0
14413	1834	588	33.6	86.2	121.9	77	105	19	36	38.1	19.6	94	88.3	151.9	1	1	4	A	1	0	0	0	0	2.2	1	1.9	0
14414	1834	812	33.8	557.8	115.4	544	96	25	43	42.3	24.4	102.1	564.1	144.7	2	1	4	B	1	0	0	0	0	1.2	1	1.7	0
14415	1834	560	35.3	290.2	371	267	362	42	19	41.4	17.2	170.5	260.6	366	3	1	4	D	0	0	0	1	1	1.6	1	2.4	0
14416	1834	801	34.8	525.6	307.1	510	288	32	38	40.8	25	122.9	541.9	332.3	4	1	4	B	1	0	0	0	0	0.5	0	1.6	0
14417	1834	564	34.5	279.5	677.7	268	661	24	32	32.9	21.8	111.9	268.3	649.9	5	1	4	D	0	0	0	1	1	0.3	0	1.5	0
14418	1834	964	34.1	507.1	599.5	474	587	59	26	58.7	20.9	167.4	477.9	592.9	6	1	4	B	1	0	0	0	0	0.4	0	2.8	1
14419	1834	663	33.3	285.6	863.2	274	843	25	36	35.2	23.9	97.4	281.8	833.5	7	1	4	D	0	0	0	1	1	0.2	0	1.5	0
14420	1834	753	33.9	554.9	768.5	543	749	22	40	42.4	22.6	90.3	555.1	798.5	8	1	4	B	1	0	0	0	0	0.1	0	1.9	0
14421	1835	695	34.7	90.2	124.2	77	107	27	37	37.5	23.6	117.3	104	150.9	1	1	4	A	1	0	0	0	0	0.5	0	1.6	0
14422	1835	630	33.7	561.4	120.4	552	97	17	51	52.4	15.3	84.6	558.6	150.2	2	1	4	B	1	0	0	0	0	0.6	0	3.4	1
14423	1835	603	35.5	291.5	370.7	273	358	36	27	37.2	20.6	26	264.5	383.8	3	1	4	D	0	0	0	1	1	0.1	0	1.8	0
14424	1835	803	34.7	523.6	307	508	288	31	38	40.4	25.3	117.9	509.6	280.5	4	1	4	B	1	0	0	0	0	0.2	0	1.6	0
14425	1835	564	34.4	282.6	679.2	271	662	24	32	30.6	23.4	103.4	275.7	650.1	5	1	4	D	0	0	0	1	1	0.4	0	1.3	0
14426	1835	1153	34.1	485.3	592.4	448	567	70	43	72.5	20.2	159.4	457.2	581.8	6	1	4	B	1	0	0	0	0	2.3	1	3.6	0
14427	1835	654	33.5	285.6	863	274	842	25	37	35.4	23.5	99.3	280.7	833.4	7	1	4	D	0	0	0	1	1	0	0	1.5	0
14428	1835	774	33.9	555.2	769.6	544	749	21	41	44.4	22.2	90.1	555.2	739.6	8	1	4	B	1	0	0	0	0	0.1	0	2	0
14429	1836	712	34.1	102.1	130.8	84	118	38	27	39.8	22.8	22.3	129.9	119.4	1	1	4	A	1	0	0	0	0	1.4	1	1.8	0
14430	1836	689	33.5	561	140.4	551	117	18	47	48	18.3	88.2	560.1	170.4	2	1	4	B	1	0	0	0	0	2	1	2.6	0
14431	1836	647	35.3	294.8	377.2	284	358	23	44	40.9	20.1	88.4	294	407.2	3	1	4	D	0	0	0	1	1	0.7	0	2	0
14432	1836	786	34.7	523.2	306.6	508	288	31	38	39.8	25.1	118.7	537.6	332.9	4	1	4	B	1	0	0	0	0	0.1	0	1.6	0
14433	1836	530	34.9	282.5	678.5	269	663	26	30	31.5	21.4	118.7	268.1	652.2	5	1	4	D	0	0	0	1	1	0.1	0	1.5	0
14434	1836	1119	34	480.8	589.5	438	573	76	35	79.9	17.8	161.8	452.3	580.1	6	1	4	B	1	0	0	0	0	0.5	0	4.5	1
14435	1836	666	33.2	285.6	862.6	274	842	25	37	36.2	23.5	98	281.4	832.9	7	1	4	D	0	0	0	1	1	0	0	1.5	0
14436	1836	757	33.9	555.2	768.9	544	749	21	40	43.2	22.3	90.7	555.6	798.9	8	1	4	B	1	0	0	0	0	0.1	0	1.9	0
14437	1837	694	34.6	102.7	126.9	86	111	31	31	36	24.5	42.6	80.6	147.2	1	1	4	A	1	0	0	0	0	0.4	0	1.5	0
14438	1837	858	32.9	559.9	182.9	548	158	21	52	52.1	21	91.2	560.6	212.9	2	1	4	D	0	1	0	0	0	4.3	1	2.5	0
14439	1837	672	34.8	289.7	391.6	268	377	41	27	41.7	20.5	27.4	263.1	405.5	3	1	4	D	0	0	0	1	1	1.6	1	2	0
14440	1837	793	34.8	523.1	306.5	508	287	30	39	40	25.2	117.2	509.4	279.8	4	1	4	B	1	0	0	0	0	0	0	1.6	0
14441	1837	536	34.8	281.6	678.5	270	663	24	30	31.5	21.7	118.1	267.5	652	5	1	4	D	0	0	0	1	1	0.1	0	1.5	0
14442	1837	788	34.6	500.5	593.6	485	576	32	38	42.1	23.8	49.7	481.1	616.4	6	1	4	B	1	0	0	0	0	2.1	1	1.8	0
14443	1837	664	33.4	285.6	862.6	274	842	25	37	36.2	23.3	97.9	281.4	832.9	7	1	4	D	0	0	0	1	1	0	0	1.6	0
14444	1837	746	34	554.9	768.5	544	749	21	41	43	22.1	84.9	552.2	798.4	8	1	4	B	1	0	0	0	0	0	0	1.9	0
14445	1838	751	34.3	104.4	125.1	87	105	33	36	40.1	23.9	48.6	124.2	102.6	1	1	4	A	1	0	0	0	0	0.2	0	1.7	0
14446	1838	635	33.5	558	206.6	539	188	30	33	33.8	23.9	57.7	542	231.9	2	1	4	D	0	1	0	0	0	2.4	1	1.4	0
14447	1838	669	35	274.7	393.4	246	383	51	20	49.5	17.2	4.1	244.7	395.6	3	1	4	D	0	0	0	1	1	1.5	1	2.9	0
14448	1838	804	34.8	522.9	306.6	507	287	31	39	41.2	24.8	117.4	509.1	280	4	1	4	B	1	0	0	0	0	0	0	1.7	0
14449	1838	527	34.7	281.3	678.4	269	663	25	30	32.2	20.8	120.2	266.3	652.5	5	1	4	D	0	0	0	1	1	0	0	1.5	0
14450	1838	821	34.4	497.9	598.3	481	581	34	38	41.3	25.3	128.5	516.6	621.8	6	1	4	B	1	0	0	0	0	0.5	0	1.6	0
14451	1838	666	33.4	285.6	862.5	274	842	25	37	36.5	23.2	98.2	281.3	832.8	7	1	4	D	0	0	0	1	1	0	0	1.6	0
14452	1838	691	33.8	557	768.8	545	748	20	46	48.5	18.1	97.6	560.9	798.5	8	1	4	B	1	0	0	0	0	0.2	0	2.7	1
14453	1839	696	34.8	99.3	130.1	85	110	27	37	35	25.3	79.1	105	100.6	1	1	4	A	1	0	0	0	0	0.7	0	1.4	0
14454	1839	793	33.6	550	204.6	525	193	44	25	43.6	23.2	167.6	520.7	198.2	2	1	4	D	0	1	0	0	0	0.8	0	1.9	0
14455	1839	685	35.1	245	393	213	384	58	17	57.6	15.1	178.7	215	392.4	3	1	4	D	0	0	0	1	1	3	1	3.8	0
14456	1839	783	34.7	525.4	307.1	510	288	32	37	40.1	24.9	125.1	508.2	282.5	4	1	4	B	1	0	0	0	0	0.3	0	1.6	0
14457	1839	539	34.8	281.6	678.3	270	662	24	31	32.4	21.2	114.5	269.1	651	5	1	4	D	0	0	0	1	1	0	0	1.5	0
14458	1839	794	34.5	492.6	595	477	577	29	40	40	25.3	113.8	504.7	622.4	6	1	4	B	1	0	0	0	0	0.6	0	1.6	0
14459	1839	656	33.4	285.4	862.7	274	842	24	37	36.3	23	97.2	281.6	832.9	7	1	4	D	0	0	0	1	1	0	0	1.6	0
14460	1839	779	34	554	769.4	543	750	22	40	42	23.6	82.9	550.3	799.2	8	1	4	B	1	0	0	0	0	0.3	0	1.8	0
14461	1840	814	35	93.6	120.9	82	91	26	52	48.3	21.5	98.5	89.2	91.2	1	1	4	A	1	0	0	0	0	1.1	1	2.3	0
14462	1840	974	33.2	541.8	201.8	510	190	58	24	55.2	22.5	177.7	511.8	200.6	2	1	4	D	0	1	0	0	0	0.9	0	2.5	1
14463	1840	585	35.4	211.9	381.8	187	367	45	28	47.7	15.6	150.8	185.7	367.2	3	1	4	D	0	0	0	1	1	3.6	1	3.1	0
14464	1840	764	34.4	527.7	310.2	512	292	30	37	39.2	24.8	119.3	513	284	4	1	4	B	1	0	0	0	0	0.4	0	1.6	0
14465	1840	562	34.6	282.2	678.8	270	663	25	31	31.5	22.8	112.4	270.8	651.1	5	1	4	D	0	0	0	1	1	0.1	0	1.4	0
14466	1840	953	34.5	503.7	598.4	480	582	55	30	57.2	21.2	155.6	531	610.9	6	1	4	B	1	0	0	0	0	1.2	1	2.7	0
14467	1840	651	33.4	285.9	861.6	275	839	24	40	37.7	22	101.7	279.9	832.2	7	1	4	D	0	0	0	1	1	0.1	0	1.7	0
14468	1840	806	33.9	552.8	770.4	537	751	28	39	41.4	24.8	72.8	543.9	799.1	8	1	4	B	1	0	0	0	0	0.2	0	1.7	0
14469	1841	759	34.8	97.2	126.5	77	109	38	34	42	23	135.2	75.9	105.3	1	1	4	A	1	0	0	0	0	0.7	0	1.8	0
14470	1841	864	33	551.7	198.5	528	185	41	29	39.6	27.8	167.5	522.4	192	2	1	4	D	0	1	0	0	0	1.1	1	1.4	0
14471	1841	561	35.4	205.8	382.3	180	374	47	18	45.1	15.8	175.5	175.8	380	3	1	4	D	0	0	0	1	1	0.6	0	2.8	1
14472	1841	792	34.4	528.8	311.4	512	294	33	35	39.6	25.5	129.4	509.8	288.3	4	1	4	B	1	0	0	0	0	0.2	0	1.6	0
14473	1841	547	34.6	281.6	679	269	662	25	32	32.2	21.6	107.5	272.6	650.4	5	1	4	D	0	0	0	1	1	0.1	0	1.5	0
14474	1841	936	34.3	506.3	597.8	482	582	52	31	53.9	22.1	157.4	533.9	609.3	6	1	4	B	1	0	0	0	0	0.3	0	2.4	1
14475	1841	662	33.6	285.1	859.9	275	835	23	44	40.8	20.7	102.3	278.7	830.6	7	1	4	D	0	0	0	1	1	0.2	0	2	0
14476	1841	861	33.6	549.8	774.6	527	756	38	33	41.2	26.6	37.9	526.1	793.1	8	1	4	B	1	0	0	0	0	0.5	0	1.5	0
14477	1842	790	34.2	96.5	124.7	77	107	38	34	43.1	23.4	133.7	75.8	103	1	1	4	A	1	0	0	0	0	0.2	0	1.8	0
14478	1842	853	33.2	554	197.9	537	178	32	38	40.4	26.9	121.9	538.2	172.4	2	1	4	D	0	1	0	0	0	0.2	0	1.5	0
14479	1842	766	35.4	186.2	388.7	155	372	59	39	66.1	14.8	29.8	160.2	403.6	3	1	4	C	0	1	0	0	0	2.1	1	4.5	0
14480	1842	859	34.2	535.6	313.1	515	295	40	34	43	25.4	33.4	560.7	296.6	4	1	4	B	1	0	0	0	0	0.7	0	1.7	0
14481	1842	549	34.4	281.6	673.5	269	651	23	40	41.6	16.8	73.7	290.1	644.7	5	1	4	D	0	0	0	1	1	0.6	0	2.5	1
14482	1842	876	33.9	516.1	599.5	492	584	47	29	48.9	22.8	18.4	487.6	609	6	1	4	B	1	0	0	0	0	1	1	2.1	0
14483	1842	647	33.5	285.6	861.6	271	843	27	35	36.1	22.8	62.4	299.5	835.1	7	1	4	D	0	0	0	1	1	0.2	0	1.6	0
14484	1842	888	33.8	550.7	776.3	531	756	34	38	41.8	27	54.1	533.1	800.6	8	1	4	B	1	0	0	0	0	0.2	0	1.5	0
14485	1843	830	33.8	102.3	118	81	104	41	27	41.7	25.4	171.4	72.7	113.5	1	1	4	A	1	0	0	0	0	0.9	0	1.6	0
14486	1843	814	33.9	557.4	198.2	545	179	24	38	40.4	25.7	91.8	556.5	168.2	2	1	4	D	0	1	0	0	0	0.3	0	1.6	0
14487	1843	790	35.1	178.3	393	143	375	66	36	72.3	13.9	27.9	151.8	407.1	3	1	4	C	0	1	0	0	0	0.9	0	5.2	1
14488	1843	797	34.5	536.3	315.1	519	300	34	31	33.8	30	25.6	509.2	328	4	1	4	B	1	0	0	0	0	0.2	0	1.1	0
14489	1843	508	34.6	282.7	675.4	268	660	32	31	39.1	16.5	50.7	301.7	652.2	5	1	4	D	0	0	0	1	1	0.2	0	2.4	1
14490	1843	967	34.1	517.8	595.8	492	575	55	37	55.9	22	30.1	543.8	580.7	6	1	4	B	1	0	0	0	0	0.4	0	2.5	1
14491	1843	655	33.3	286.5	862.4	271	847	32	32	36.8	22.7	46	265.7	883.9	7	1	4	D	0	0	0	1	1	0.1	0	1.6	0
14492	1843	870	33.8	551.2	776.5	532	756	33	39	41.8	26.5	57.5	535	801.8	8	1	4	B	1	0	0	0	0	0.1	0	1.6	0
14493	1844	758	34.4	88.4	129.1	77	107	24	50	47.1	20.5	94.4	90.7	159.1	1	1	4	A	1	0	0	0	0	1.8	1	2.3	0
14494	1844	761	34	558.8	204.5	546	185	23	40	41.1	23.6	96.2	562.1	234.3	2	1	4	D	0	1	0	0	0	0.7	0	1.7	0
14495	1844	467	35.8	196.9	384.6	178	373	36	23	39.3	15.1	26.5	170	398	3	1	4	D	0	0	0	1	1	2.1	1	2.6	0
14496	1844	769	34.6	536.7	315.3	520	299	32	33	34.5	28.4	114	524.5	287.9	4	1	4	B	1	0	0	0	0	0	0	1.2	0
14497	1844	487	34.5	279.1	674.5	268	653	20	38	36.6	16.9	79	284.8	645	5	1	4	D	0	0	0	1	1	0.4	0	2.2	0
14498	1844	923	34	516.5	596.8	492	579	48	33	51.5	22.8	26.8	543.3	583.2	6	1	4	B	1	0	0	0	0	0.2	0	2.3	0
14499	1844	634	33.5	284.9	863.8	270	850	33	29	35.2	23	41.3	307.4	844	7	1	4	D	0	0	0	1	1	0.2	0	1.5	0
14500	1844	819	33.8	551.5	774.7	534	755	31	37	40.2	26	60.7	566.2	748.5	8	1	4	B	1	0	0	0	0	0.2	0	1.5	0
14501	1845	834	34.4	91.1	189.2	77	167	25	50	46.6	22.8	104.7	98.7	218.2	1	1	4	C	0	1	0	0	0	6.1	1	2	0
14502	1845	900	33.9	552.1	198.9	526	184	43	33	44.1	26	147.2	526.9	182.6	2	1	4	D	0	1	0	0	0	0.9	0	1.7	0
14503	1845	497	35.4	200.8	383.7	184	371	32	26	36.6	17.3	35.9	176.5	401.3	3	1	4	D	0	0	0	1	1	0.4	0	2.1	0
14504	1845	816	34.6	525.5	304.4	501	290	45	27	44	23.6	17.7	496.9	313.5	4	1	4	B	1	0	0	0	0	1.6	1	1.9	0
14505	1845	551	35.1	277.2	676.1	263	664	30	23	30.1	23.3	162.9	305.8	684.9	5	1	4	D	0	0	0	1	1	0.3	0	1.3	0
14506	1845	933	34.1	517.5	595	492	576	53	35	56.4	21.1	29.5	543.6	580.2	6	1	4	B	1	0	0	0	0	0.2	0	2.7	1
14507	1845	635	33.3	285.2	864.3	270	851	33	28	34.6	23.4	37.5	309	846.1	7	1	4	D	0	0	0	1	1	0.1	0	1.5	0
14508	1845	869	34.1	551	774.1	538	754	27	44	43.4	25.5	71.7	541.6	802.6	8	1	4	B	1	0	0	0	0	0.1	0	1.7	0
14509	1846	786	34.5	91.3	195.1	77	175	29	40	41.6	24	109.1	81.6	166.7	1	1	4	C	0	1	0	0	0	0.6	0	1.7	0
14510	1846	1155	33.6	534.2	188	504	167	54	42	59.9	24.6	142.9	510.3	169.9	2	1	4	D	0	1	0	0	0	2.1	1	2.4	0
14511	1846	538	35.3	201.7	384.1	184	371	33	28	36.8	18.6	37.4	177.8	402.4	3	1	4	D	0	0	0	1	1	0.1	0	2	0
14512	1846	808	34.6	522.9	306	497	291	46	27	46.5	22.1	19.1	494.5	315.8	4	1	4	B	1	0	0	0	0	0.3	0	2.1	0
14513	1846	544	35.3	275.9	675.1	262	663	29	23	29.1	23.8	165.1	304.9	682.8	5	1	4	D	0	0	0	1	1	0.2	0	1.2	0
14514	1846	953	34.2	518	594.7	492	575	55	36	58	20.9	29.7	544	579.8	6	1	4	B	1	0	0	0	0	0.1	0	2.8	1
14515	1846	610	33.4	285.1	864.6	270	851	33	28	34.2	22.7	37.1	309	846.5	7	1	4	D	0	0	0	1	1	0	0	1.5	0
14516	1846	767	33.9	551.8	772.6	533	754	32	33	37.7	25.9	51.6	533.1	796.1	8	1	4	B	1	0	0	0	0	0.2	0	1.5	0
14517	1847	714	34.5	98.7	202.7	80	185	44	36	48.8	18.6	138.8	121.2	222.5	1	1	4	C	0	1	0	0	0	1.1	1	2.6	0
14518	1847	1135	33.5	529.8	185	501	162	52	45	60.9	23.7	140.5	506.6	165.9	2	1	4	D	0	1	0	0	0	0.5	0	2.6	1
14519	1847	591	35.8	189.7	381.5	162	373	50	17	48.5	15.5	0.9	159.7	382	3	1	4	C	0	1	0	0	0	1.3	1	3.1	0
14520	1847	817	34.7	521	305.7	491	291	52	25	49.4	21.1	12.4	491.7	312.1	4	1	4	B	1	0	0	0	0	0.2	0	2.3	1
14521	1847	499	34.8	278.1	673.6	263	664	34	21	34.7	18.3	10.8	307.5	667.9	5	1	4	D	0	0	0	1	1	0.3	0	1.9	0
14522	1847	953	34.2	518.2	594.4	492	575	61	36	58.8	20.6	30.3	544.1	579.3	6	1	4	B	1	0	0	0	0	0	0	2.9	1
14523	1847	603	33.8	285.2	864.6	270	851	33	28	34.1	22.5	38.3	308.7	846	7	1	4	D	0	0	0	1	1	0	0	1.5	0
14524	1847	740	33.8	552	772.4	534	756	31	31	33.8	27.9	44.4	530.5	793.4	8	1	4	B	1	0	0	0	0	0	0	1.2	0
14525	1848	708	34.3	92.6	195.3	77	178	28	39	37.7	23.9	115.3	105.5	222.4	1	1	4	C	0	1	0	0	0	1	0	1.6	0
14526	1848	1103	33.4	529.4	184.2	503	162	49	44	59.2	23.7	139	506.8	164.5	2	1	4	D	0	1	0	0	0	0.1	0	2.5	1
14527	1848	730	34.6	175.9	377.8	145	368	58	18	57.9	16.1	7.3	146.2	381.6	3	1	4	C	0	1	0	0	0	1.5	1	3.6	0
14528	1848	866	34.7	517.9	307.9	489	292	53	33	56.3	19.6	23.8	490.5	320	4	1	4	B	1	0	0	0	0	0.4	0	2.9	1
14529	1848	527	34.6	282.3	677.4	269	661	25	32	36.2	18.5	64.2	295.4	650.4	5	1	4	D	0	0	0	1	1	0.6	0	2	0
14530	1848	955	34.4	518.7	594.3	492	574	57	37	60.2	20.2	29.3	544.9	579.6	6	1	4	B	1	0	0	0	0	0.1	0	3	1
14531	1848	598	33.5	285.1	864.7	270	852	32	27	33.5	22.7	38	308.7	846.2	7	1	4	D	0	0	0	1	1	0	0	1.5	0
14532	1848	744	33.9	552.1	772.8	534	756	31	31	33.6	28.2	48.7	532.3	795.3	8	1	4	B	1	0	0	0	0	0	0	1.2	0
14533	1849	740	34.4	92.1	193.8	78	176	27	43	38.9	24.2	91.4	92.8	223.8	1	1	4	C	0	1	0	0	0	0.2	0	1.6	0
14534	1849	1157	33.5	519.9	180.9	492	160	51	44	59.5	24.8	141.6	496.4	162.2	2	1	4	D	0	1	0	0	0	1	1	2.4	0
14535	1849	752	34.8	168.5	381.3	138	373	58	17	59	16.2	0	138.5	381.3	3	1	4	C	0	1	0	0	0	0.8	0	3.6	1
14536	1849	805	34.6	521	307.9	504	291	34	34	43	23.8	44.2	499.5	328.9	4	1	4	B	1	0	0	0	0	0.3	0	1.8	0
14537	1849	528	34.3	282	676.8	270	660	24	33	33.9	19.8	107.8	272.8	648.2	5	1	4	D	0	0	0	1	1	0.1	0	1.7	0
14538	1849	1119	34.2	523.1	593.5	491	567	66	45	71.9	19.8	27.9	549.6	579.4	6	1	4	B	1	0	0	0	0	0.5	0	3.6	1
14539	1849	600	33.6	285.1	864.7	270	852	32	27	33.6	22.8	37.8	308.8	846.3	7	1	4	D	0	0	0	1	1	0	0	1.5	0
14540	1849	730	33.9	552.4	772.9	535	756	30	32	33.2	28	55.5	535.5	797.6	8	1	4	B	1	0	0	0	0	0	0	1.2	0
14541	1850	741	34	92.6	193.5	78	175	27	44	38.5	24.5	93.8	94.5	223.5	1	1	4	C	0	1	0	0	0	0.1	0	1.6	0
14542	1850	1063	33.8	504.6	169.8	472	158	59	27	59.6	22.7	164.3	475.7	161.7	2	1	4	D	0	1	0	0	0	1.9	1	2.6	0
14543	1850	636	35.3	172.6	380.6	148	372	48	18	48.6	16.6	174.3	142.7	377.6	3	1	4	C	0	1	0	0	0	0.4	0	2.9	1
14544	1850	812	34.3	518	311.9	502	293	32	37	38.7	26.7	124.7	500.9	287.2	4	1	4	B	1	0	0	0	0	0.5	0	1.4	0
14545	1850	523	34.6	280.9	676.5	268	660	25	33	34	19.6	116.3	267.6	649.6	5	1	4	D	0	0	0	1	1	0.1	0	1.7	0
14546	1850	975	34.2	516.3	595.7	488	584	61	25	61.4	20.2	11.1	545.7	589.9	6	1	4	B	1	0	0	0	0	0.7	0	3	1
14547	1850	606	33.6	285.1	864.7	270	851	32	28	33.8	22.8	37.7	308.9	846.4	7	1	4	D	0	0	0	1	1	0	0	1.5	0
14548	1850	731	34	552.4	773.3	535	756	30	32	33.9	27.4	52.7	534.3	797.1	8	1	4	B	1	0	0	0	0	0	0	1.2	0
14549	1851	729	34	92.6	193.4	79	175	26	39	38.1	24.4	83.4	89.1	223.2	1	1	4	C	0	1	0	0	0	0	0	1.6	0
14550	1851	900	33.7	498.7	166.4	474	154	49	25	47.2	24.3	176.6	468.8	164.6	2	1	4	D	0	1	0	0	0	0.7	0	1.9	0
14551	1851	540	35.6	184.1	373.4	173	347	27	44	45.1	15.2	118.2	169.9	347	3	1	4	C	0	1	0	0	0	1.4	1	3	0
14552	1851	753	34.4	516.2	310	499	295	36	28	35.3	27.1	160.9	544.6	319.8	4	1	4	B	1	0	0	0	0	0.3	0	1.3	0
14553	1851	526	34.4	282.8	677.5	272	660	22	33	33.9	19.7	105.4	274.9	648.5	5	1	4	D	0	0	0	1	1	0.2	0	1.7	0
14554	1851	1027	34.3	520	601.7	491	587	58	37	61.5	21.3	159	548	612.5	6	1	4	B	1	0	0	0	0	0.7	0	2.9	1
14555	1851	605	33.6	285.3	864.7	270	851	32	28	34	22.7	37.9	309	846.2	7	1	4	D	0	0	0	1	1	0	0	1.5	0
14556	1851	760	33.9	551.6	773.3	533	756	32	31	34.9	27.7	41	529	793	8	1	4	B	1	0	0	0	0	0.1	0	1.3	0
14557	1852	307	37	89.1	189	77	181	26	15	28	14	1.2	119.1	188.4	1	1	4	C	0	1	0	0	0	0.6	0	2	0
14558	1852	929	33.7	498.8	169.4	476	156	48	27	45.6	26	178.4	528.8	170.3	2	1	4	D	0	1	0	0	0	0.3	0	1.8	0
14559	1852	547	35.2	189.6	333.7	175	314	27	38	43.4	16	120.3	174.5	307.8	3	1	4	A	1	0	0	0	0	4.1	1	2.7	0
14560	1852	766	34.2	515	310.8	499	294	34	32	35.7	27.3	135.6	536.5	331.8	4	1	4	B	1	0	0	0	0	0.1	0	1.3	0
14561	1852	543	34.3	282.6	677.6	271	661	24	32	33.9	20.4	110.1	272.3	649.5	5	1	4	D	0	0	0	1	1	0	0	1.7	0
14562	1852	997	34.3	519.3	601.2	491	587	59	28	61	20.8	164.3	548.1	609.3	6	1	4	B	1	0	0	0	0	0.1	0	2.9	1
14563	1852	590	33.7	285.2	864.6	271	849	29	30	34	22.1	43.6	307	843.9	7	1	4	D	0	0	0	1	1	0	0	1.5	0
14564	1852	761	34.2	551.6	772.4	533	756	32	31	33.1	29.3	31.5	526	788.1	8	1	4	B	1	0	0	0	0	0.1	0	1.1	0
14565	1853	605	34.5	89	195.1	77	180	27	36	37.6	20.5	52.8	70.9	219	1	1	4	C	0	1	0	0	0	0.6	0	1.8	0
14566	1853	941	33.6	500	170	477	157	49	27	46.2	25.9	172.5	529.7	173.9	2	1	4	D	0	1	0	0	0	0.1	0	1.8	0
14567	1853	475	36	149.7	308.2	131	293	35	27	38.8	15.6	148.4	124.1	292.5	3	1	4	A	1	0	0	0	0	4.8	1	2.5	0
14568	1853	794	34.3	516.4	310.4	500	293	35	32	36	28.1	142	540	328.9	4	1	4	B	1	0	0	0	0	0.1	0	1.3	0
14569	1853	525	34.5	282.7	677.5	272	660	22	33	33.6	19.9	108	273.4	649	5	1	4	D	0	0	0	1	1	0	0	1.7	0
14570	1853	1054	34.3	522	602.1	494	587	57	37	61.7	21.8	160	550.1	612.3	6	1	4	B	1	0	0	0	0	0.3	0	2.8	1
14571	1853	595	33.8	285.4	864.4	271	849	30	30	34.3	22.1	42.4	307.6	844.2	7	1	4	D	0	0	0	1	1	0	0	1.6	0
14572	1853	722	33.9	552.5	772.8	535	756	30	32	33	27.8	51.6	533.8	796.3	8	1	4	B	1	0	0	0	0	0.1	0	1.2	0
14573	1854	733	34.4	91.6	196.8	77	178	28	40	39	23.9	111.5	102.6	224.7	1	1	4	C	0	1	0	0	0	0.3	0	1.6	0
14574	1854	886	33.6	442.4	136.3	423	122	41	28	41.5	27.2	8.5	472	131.9	2	1	4	A	0	0	1	0	1	6.8	1	1.5	0
14575	1854	460	35.7	153.2	311.8	141	296	26	28	32.6	18	133.4	132.6	290	3	1	4	A	1	0	0	0	0	0.5	0	1.8	0
14576	1854	749	34.5	516	311.8	500	295	34	32	36.6	26.1	137.6	538.1	332.1	4	1	4	B	1	0	0	0	0	0.2	0	1.4	0
14577	1854	540	34.7	282.6	677.6	272	661	22	32	33.1	20.8	104.2	275.3	648.6	5	1	4	D	0	0	0	1	1	0	0	1.6	0
14578	1854	833	34.4	522.7	601.1	504	581	36	37	45.5	23.3	46.3	543.4	579.4	6	1	4	B	1	0	0	0	0	0.1	0	1.9	0
14579	1854	599	33.5	285.9	863.3	272	844	27	35	35.9	21.2	54.6	303.2	838.9	7	1	4	D	0	0	0	1	1	0.1	0	1.7	0
14580	1854	840	34	551	774.2	535	755	30	37	41.6	25.7	57.9	566.9	748.7	8	1	4	B	1	0	0	0	0	0.2	0	1.6	0
14581	1855	520	34.9	91.9	208.3	77	198	34	22	32.2	20.6	12.6	121.1	201.8	1	1	4	C	0	1	0	0	0	1.2	1	1.6	0
14582	1855	945	33.5	444.6	137.2	422	123	50	27	47.9	25.1	173.3	474.4	140.7	2	1	4	A	0	0	1	0	1	0.2	0	1.9	0
14583	1855	462	35.4	151.8	312.9	135	302	32	22	35.2	16.7	154.5	124.7	300	3	1	4	A	1	0	0	0	0	0.2	0	2.1	0
14584	1855	732	34.4	515.4	311.3	500	294	32	33	35.5	26.2	129.6	496.3	288.2	4	1	4	B	1	0	0	0	0	0.1	0	1.4	0
14585	1855	562	34.3	283.2	677.7	273	660	22	33	33.8	21.1	100	277.9	648.1	5	1	4	D	0	0	0	1	1	0.1	0	1.6	0
14586	1855	870	34.4	523.2	599.6	504	578	41	40	51.4	21.5	47.5	543.5	577.5	6	1	4	B	1	0	0	0	0	0.2	0	2.4	1
14587	1855	586	33.8	284.3	865.1	270	853	31	26	32.8	22.7	37.3	308.2	846.9	7	1	4	D	0	0	0	1	1	0.2	0	1.4	0
14588	1855	857	33.8	552.5	773	539	754	26	38	39.9	27.4	82.9	548.8	802.7	8	1	4	B	1	0	0	0	0	0.2	0	1.5	0
14589	1856	801	34	92.8	191.4	82	162	21	53	50.1	20.4	89.5	93	161.4	1	1	4	C	0	1	0	0	0	1.7	1	2.5	0
14590	1856	910	33.2	448.2	147.2	429	129	39	37	43.8	26.5	134.7	469.3	168.5	2	1	4	A	0	0	1	0	1	1.1	1	1.7	0
14591	1856	459	36.1	149.9	313.1	129	303	38	21	40.1	14.6	161	121.6	303.3	3	1	4	A	1	0	0	0	0	0.2	0	2.8	1
14592	1856	740	34.7	517.4	310.5	501	294	35	31	37.6	25.1	142.7	541.3	328.7	4	1	4	B	1	0	0	0	0	0.2	0	1.5	0
14593	1856	531	34.5	282.2	676.2	271	659	24	33	33.9	19.9	109.1	272.4	647.8	5	1	4	D	0	0	0	1	1	0.2	0	1.7	0
14594	1856	799	34.5	521.3	602.1	505	583	32	36	42.2	24.1	53.1	539.3	578.1	6	1	4	B	1	0	0	0	0	0.3	0	1.8	0
14595	1856	593	34	285.4	864.9	270	852	32	27	33.8	22.3	33	310.6	848.6	7	1	4	D	0	0	0	1	1	0.1	0	1.5	0
14596	1856	796	34.3	554	771.2	540	752	25	40	40.2	25.2	98.5	558.4	800.8	8	1	4	B	1	0	0	0	0	0.2	0	1.6	0
14597	1857	800	35	94.1	142.5	77	122	37	41	47	21.7	53.8	111.8	118.3	1	1	4	A	1	0	0	0	0	5	1	2.2	0
14598	1857	869	33.3	447.8	148.2	429	131	40	35	44.3	25	141.6	471.3	166.8	2	1	4	A	0	0	1	0	1	0.1	0	1.8	0
14599	1857	537	35.6	139.9	311.4	117	302	45	20	46.3	14.8	13.3	110.7	318.3	3	1	4	A	1	0	0	0	0	1	1	3.1	0
14600	1857	725	34.2	515.4	311.4	500	294	33	32	35.6	25.9	135.6	494	290.4	4	1	4	B	1	0	0	0	0	0.2	0	1.4	0
14601	1857	529	34.5	281.5	677.4	269	661	25	32	34	19.8	116.8	268	650.7	5	1	4	D	0	0	0	1	1	0.1	0	1.7	0
14602	1857	904	34.5	523.3	598.2	504	575	43	43	54.5	21.1	49.7	542.7	575.3	6	1	4	B	1	0	0	0	0	0.4	0	2.6	1
14603	1857	618	33.5	284.5	865	269	852	32	27	34.1	23.1	33.1	309.7	848.6	7	1	4	D	0	0	0	1	1	0.1	0	1.5	0
14604	1857	802	34.1	554.4	772	540	753	25	43	42.3	24.1	102.5	560.9	801.2	8	1	4	B	1	0	0	0	0	0.1	0	1.8	0
14605	1858	701	34.9	147.3	121.6	124	113	55	19	52.6	17	7.3	177.1	117.8	1	1	4	A	1	0	0	0	0	5.8	1	3.1	0
14606	1858	903	33.3	449.2	147.3	429	130	42	35	45.3	25.4	144.4	473.6	164.8	2	1	4	A	0	0	1	0	1	0.2	0	1.8	0
14607	1858	452	35.8	125.1	310.3	115	295	20	32	31.9	18.1	78.8	119.3	339.8	3	1	4	A	1	0	0	0	0	1.5	1	1.8	0
14608	1858	742	34.4	516.2	311.9	500	295	35	31	36.9	25.6	142.7	540	330.1	4	1	4	B	1	0	0	0	0	0.1	0	1.4	0
14609	1858	534	34.3	280.2	676.2	267	660	26	32	33.7	20.2	120.6	264.9	650.4	5	1	4	D	0	0	0	1	1	0.2	0	1.7	0
14610	1858	927	34.8	524	597.4	504	574	51	44	57	20.7	49	543.7	574.7	6	1	4	B	1	0	0	0	0	0.1	0	2.8	1
14611	1858	613	33.6	284.7	865	270	852	31	27	34.1	22.9	33.1	309.8	848.6	7	1	4	D	0	0	0	1	1	0	0	1.5	0
14612	1858	788	34.2	554.5	771.8	540	753	25	42	41.6	24.1	101.3	560.3	801.2	8	1	4	B	1	0	0	0	0	0	0	1.7	0
14613	1859	629	34.1	178.5	118.3	163	101	30	33	37.8	21.2	48.1	198.5	95.9	1	1	4	A	1	0	0	0	0	3.2	1	1.8	0
14614	1859	896	33.5	448.4	146.7	429	129	42	35	45.3	25.2	142.6	472.3	165	2	1	4	A	0	0	1	0	1	0.1	0	1.8	0
14615	1859	503	35.8	141.1	310.4	123	301	39	18	39.7	16.1	168.9	170.6	316.2	3	1	4	A	1	0	0	0	0	1.6	1	2.5	0
14616	1859	781	34.5	516	311	499	294	35	32	35.6	27.9	145.7	491.2	294.1	4	1	4	B	1	0	0	0	0	0.1	0	1.3	0
14617	1859	533	34.2	280.7	677.9	267	662	27	31	33.9	20	124.9	263.5	653.3	5	1	4	D	0	0	0	1	1	0.2	0	1.7	0
14618	1859	844	34.2	521.6	600.6	510	579	27	41	42	25.6	104.6	514.1	571.6	6	1	4	B	1	0	0	0	0	0.4	0	1.6	0
14619	1859	617	33.6	284.8	865.1	270	852	31	27	34.1	23	33.5	309.8	848.5	7	1	4	D	0	0	0	1	1	0	0	1.5	0
14620	1859	802	34.2	554.3	771.9	540	753	25	42	41.9	24.4	101.5	560.3	801.3	8	1	4	B	1	0	0	0	0	0	0	1.7	0
14621	1860	666	33.8	193.7	115.2	177	102	35	27	36.6	23.2	26.8	220.4	101.6	1	1	4	A	1	0	0	0	0	1.6	1	1.6	0
14622	1860	967	33.5	454.4	150.8	432	134	50	33	49.6	24.8	154.2	481.4	163.9	2	1	4	B	1	0	0	0	0	0.7	0	2	0
14623	1860	501	35.8	210.7	314	191	303	43	25	43.8	14.6	156.6	238.3	325.9	3	1	4	B	0	0	1	0	1	7.1	1	3	0
14624	1860	814	34.4	517.2	309.8	499	294	37	30	37.1	28	157.6	489.5	298.3	4	1	4	B	1	0	0	0	0	0.2	0	1.3	0
14625	1860	526	34.4	281	678.1	269	662	25	31	33.3	20.1	120.8	265.7	652.3	5	1	4	D	0	0	0	1	1	0	0	1.7	0
14626	1860	817	34	505.8	598.9	477	585	51	25	50.3	20.7	16.4	477	607.4	6	1	4	B	1	0	0	0	0	1.6	1	2.4	0
14627	1860	610	33.5	284.9	864.8	270	852	31	27	34.1	22.8	33.8	309.9	848.2	7	1	4	D	0	0	0	1	1	0	0	1.5	0
14628	1860	780	34.1	554.6	771.8	541	753	24	42	41.7	23.8	101.3	560.5	801.2	8	1	4	B	1	0	0	0	0	0	0	1.8	0
14629	1861	527	34.9	199.2	108.8	189	91	20	35	36.4	18.4	79.2	204.8	79.4	1	1	4	B	0	0	1	0	1	0.9	0	2	0
14630	1861	895	33.3	451	150.6	432	134	40	33	43.1	26.4	145.1	475.6	167.8	2	1	4	A	0	0	1	0	1	0.3	0	1.6	0
14631	1861	533	35.7	280.8	356.2	263	342	38	31	44.7	15.2	140.2	303.8	375.4	3	1	4	D	0	0	0	1	1	8.3	1	2.9	0
14632	1861	765	34.5	516.8	311.2	500	295	36	30	37.6	25.9	149.1	542.5	326.7	4	1	4	B	1	0	0	0	0	0.2	0	1.5	0
14633	1861	546	34.3	280.7	677.9	266	662	28	31	33.9	20.5	127.8	262.3	654.2	5	1	4	D	0	0	0	1	1	0	0	1.7	0
14634	1861	1024	34.1	477.4	610.4	439	593	69	34	73.7	17.7	22.8	449.7	622	6	1	4	B	1	0	0	0	0	3.1	1	4.2	0
14635	1861	624	33.4	284.9	864.1	270	851	32	28	34.8	22.8	35.2	309.4	846.8	7	1	4	D	0	0	0	1	1	0.1	0	1.5	0
14636	1861	789	34.2	554.4	771.8	540	753	25	42	41.5	24.2	102.1	560.6	801.2	8	1	4	B	1	0	0	0	0	0	0	1.7	0
14637	1862	893	33.7	451.3	150.9	433	133	36	38	43.4	26.2	134.6	472.4	172.2	2	1	4	A	0	0	1	0	1	0	0	1.7	0
14638	1862	487	35.8	284.7	362.7	270	348	33	31	39.8	15.6	131.8	304.7	385	3	1	4	D	0	0	0	1	1	0.8	0	2.6	1
14639	1862	725	34.5	515.1	311.3	500	294	32	32	34.9	26.4	133.6	494.4	289.6	4	1	4	B	1	0	0	0	0	0.2	0	1.3	0
14640	1862	547	34.1	281.6	677.4	269	661	25	32	34	20.5	115.9	268.5	650.4	5	1	4	D	0	0	0	1	1	0.1	0	1.7	0
14641	1862	960	33.6	402.2	640	364	629	69	22	68.2	17.9	6	372.4	643.1	6	1	4	C	0	0	0	1	1	8.2	1	3.8	0
14642	1862	613	33.7	284.6	864.2	270	851	31	28	34.2	22.8	36.2	308.8	846.5	7	1	4	D	0	0	0	1	1	0	0	1.5	0
14643	1862	798	34.3	554.3	772	540	753	25	42	41.7	24.3	101.9	560.5	801.3	8	1	4	B	1	0	0	0	0	0	0	1.7	0
14644	1863	560	35.1	192.4	116.2	172	103	35	29	37.6	18.9	139.6	169.6	96.7	1	1	4	A	1	0	0	0	0	26.6	1	2	0
14645	1863	890	33.3	452.3	153.2	435	135	34	38	42.8	26.5	131	472	175.8	2	1	4	B	1	0	0	0	0	0.3	0	1.6	0
14646	1863	566	36.2	284.8	365.3	269	348	36	35	46.3	15.6	132.8	305.2	387.3	3	1	4	D	0	0	0	1	1	0.3	0	3	1
14647	1863	742	34.6	517.4	312.1	500	296	37	30	38.3	24.7	150.7	543.6	326.8	4	1	4	B	1	0	0	0	0	0.2	0	1.5	0
14648	1863	553	34.2	280.6	676.8	268	660	25	33	34.5	20.4	114.5	268.1	649.5	5	1	4	D	0	0	0	1	1	0.1	0	1.7	0
14649	1863	940	33.7	403.1	641.4	371	627	61	26	59.4	20.2	171.1	373.5	636.7	6	1	4	C	0	0	0	1	1	0.2	0	2.9	1
14650	1863	608	33.8	284.7	864.2	270	851	31	28	34	22.8	36.1	308.9	846.5	7	1	4	D	0	0	0	1	1	0	0	1.5	0
14651	1863	777	34.1	554.6	771.9	541	753	24	42	41.7	23.7	101.4	560.5	801.3	8	1	4	B	1	0	0	0	0	0	0	1.8	0
14652	1864	730	33.9	190.3	111.6	171	91	36	42	51.7	18	124.4	173.4	86.8	1	1	4	A	1	0	0	0	0	0.5	0	2.9	1
14653	1864	893	33.4	450.9	151.5	434	133	32	40	42.5	26.8	124.3	467.8	176.3	2	1	4	A	0	0	1	0	1	0.2	0	1.6	0
14654	1864	481	36.3	283	363.1	267	350	38	26	40.7	15.1	149.1	308.8	378.5	3	1	4	D	0	0	0	1	1	0.3	0	2.7	1
14655	1864	688	34.6	515.9	311.7	500	295	34	30	36.2	24.2	143	492	293.7	4	1	4	B	1	0	0	0	0	0.2	0	1.5	0
14656	1864	542	34.6	282.4	678.2	272	660	22	34	34.3	20.1	106.3	274	649.4	5	1	4	D	0	0	0	1	1	0.2	0	1.7	0
14657	1864	943	33.7	403.7	641.3	377	623	55	31	55.4	21.7	167.3	432.9	647.9	6	1	4	C	0	0	0	1	1	0.1	0	2.6	1
14658	1864	606	33.7	284.7	864.2	270	851	31	28	34.1	22.6	35.9	309	846.6	7	1	4	D	0	0	0	1	1	0	0	1.5	0
14659	1864	799	34.3	554.2	771.9	540	753	25	42	41.3	24.6	101.9	560.4	801.3	8	1	4	B	1	0	0	0	0	0	0	1.7	0
14660	1865	738	34.7	174.4	115.7	144	106	54	20	51.8	18.1	178.7	144.5	115	1	1	4	A	1	0	0	0	0	1.7	1	2.9	0
14661	1865	982	33.6	454.3	164.2	440	141	27	55	51.3	24.4	96.6	457.7	194	2	1	4	D	0	1	0	0	0	1.3	1	2.1	0
14662	1865	511	35.7	283.1	363.4	266	351	40	24	41.6	15.6	154	310.1	376.5	3	1	4	D	0	0	0	1	1	0	0	2.7	1
14663	1865	748	34.6	517.7	310	501	293	36	32	38.3	24.9	141.7	541.3	328.6	4	1	4	B	1	0	0	0	0	0.3	0	1.5	0
14664	1865	548	34.5	282.1	676.9	270	660	25	32	33.5	20.9	111.3	271.2	648.9	5	1	4	D	0	0	0	1	1	0.1	0	1.6	0
14665	1865	899	33.8	404.7	642.5	376	631	56	23	55.8	20.5	175	374.9	639.9	6	1	4	C	0	0	0	1	1	0.2	0	2.7	1
14666	1865	611	33.6	284.7	864.1	270	851	31	28	34.1	22.8	36	309	846.5	7	1	4	D	0	0	0	1	1	0	0	1.5	0
14667	1865	796	34.1	554.4	771.8	540	753	25	42	42.2	24	102.4	560.8	801.1	8	1	4	B	1	0	0	0	0	0	0	1.8	0
14668	1866	713	34.1	126.5	118.5	105	107	43	23	42.4	21.4	176.3	156.4	120.4	1	1	4	A	1	0	0	0	0	4.9	1	2	0
14669	1866	811	33.7	444.5	151.3	432	133	27	41	40.7	25.4	73.1	435.8	180	2	1	4	A	0	0	1	0	1	1.6	1	1.6	0
14670	1866	485	36	282.5	364	267	350	35	29	39.9	15.5	139.7	305.4	383.4	3	1	4	D	0	0	0	1	1	0.1	0	2.6	1
14671	1866	733	34.5	515.5	309.9	499	294	34	30	34.4	27.2	144.3	491.1	292.4	4	1	4	B	1	0	0	0	0	0.2	0	1.3	0
14672	1866	530	34.3	281.2	675.7	267	661	28	30	32.8	20.6	125.3	298.5	700.2	5	1	4	D	0	0	0	1	1	0.1	0	1.6	0
14673	1866	804	33.5	387.3	650	361	637	49	24	48.7	21	13.3	358.1	656.9	6	1	4	C	0	0	0	1	1	1.9	1	2.3	0
14674	1866	622	33.7	284.9	864.1	270	851	32	28	34.8	22.8	35	309.5	846.9	7	1	4	D	0	0	0	1	1	0	0	1.5	0
14675	1866	790	34	554.4	771.7	540	753	25	42	41.5	24.3	102	560.6	801	8	1	4	B	1	0	0	0	0	0	0	1.7	0
14676	1867	709	34	112.8	120.7	92	109	40	25	40.1	22.5	167.7	83.5	114.3	1	1	4	A	1	0	0	0	0	1.4	1	1.8	0
14677	1867	828	34	377.8	172.3	346	159	55	24	51.5	20.5	9	348.2	176.9	2	1	4	C	0	0	0	1	1	7.1	1	2.5	0
14678	1867	523	36	285.1	370.1	270	353	34	36	45.8	14.5	128.4	303.8	393.6	3	1	4	D	0	0	0	1	1	0.7	0	3.2	1
14679	1867	725	34.3	514.7	310.7	498	294	34	31	34	27.1	144.1	490.4	293.1	4	1	4	B	1	0	0	0	0	0.1	0	1.3	0
14680	1867	579	34.8	282.5	676.9	268	662	29	29	30.7	24	132.4	262.3	654.7	5	1	4	D	0	0	0	1	1	0.2	0	1.3	0
14681	1867	764	33.7	391.1	650.8	373	636	35	28	37	26.3	20	362.9	661.1	6	1	4	C	0	0	0	1	1	0.4	0	1.4	0
14682	1867	623	33.3	284.6	864.2	269	851	33	28	34.8	22.8	36.8	308.7	846.2	7	1	4	D	0	0	0	1	1	0	0	1.5	0
14683	1867	787	34.1	554.6	771.8	541	753	24	42	42.2	23.7	101.2	560.4	801.3	8	1	4	B	1	0	0	0	0	0	0	1.8	0
14684	1868	788	35	92.2	120.9	79	94	28	46	41.1	24.4	97.9	88.1	91.2	1	1	4	A	1	0	0	0	0	2.1	1	1.7	0
14685	1868	698	34.4	366	172.9	341	162	45	21	44.3	20.1	4.2	336.1	175.1	2	1	4	C	0	0	0	1	1	1.2	1	2.2	0
14686	1868	485	36.4	284.3	370.2	271	353	27	39	41.3	14.9	121.6	300	395.8	3	1	4	D	0	0	0	1	1	0.1	0	2.8	1
14687	1868	775	34.5	528.1	311.4	510	295	38	32	42.4	23.3	143.6	552.2	329.2	4	1	4	B	1	0	0	0	0	1.4	1	1.8	0
14688	1868	544	34.1	281.5	676.3	269	661	26	30	31.3	22.1	121.8	297.3	701.8	5	1	4	D	0	0	0	1	1	0.1	0	1.4	0
14689	1868	836	33.9	385.7	646.5	358	636	52	22	51.1	20.8	174	355.8	643.3	6	1	4	C	0	0	0	1	1	0.7	0	2.4	1
14690	1868	618	33.4	284.9	864	270	851	32	28	34.7	22.7	35.8	309.2	846.4	7	1	4	D	0	0	0	1	1	0	0	1.5	0
14691	1868	780	34.1	554.6	771.6	541	753	24	42	41.9	23.7	102	560.8	800.9	8	1	4	B	1	0	0	0	0	0	0	1.8	0
14692	1869	731	34.2	87.2	112.8	77	91	25	42	43	21.6	105.1	79.4	83.8	1	1	4	A	1	0	0	0	0	1	0	2	0
14693	1869	725	34	364.6	178.3	336	166	50	23	47.9	19.3	4.7	334.7	180.8	2	1	4	C	0	0	0	1	1	0.6	0	2.5	1
14694	1869	420	36.3	281.9	363.8	266	353	37	20	37.5	14.3	162.3	310.5	373	3	1	4	D	0	0	0	1	1	0.7	0	2.6	1
14695	1869	782	34.6	528.8	311.6	511	295	37	36	43.6	22.9	140.2	551.9	330.8	4	1	4	B	1	0	0	0	0	0.1	0	1.9	0
14696	1869	519	34.6	281.7	676.2	270	660	25	31	32.1	20.6	120.6	266.5	650.4	5	1	4	D	0	0	0	1	1	0	0	1.6	0
14697	1869	892	34.1	377.6	648	342	638	64	20	61.8	18.4	0.5	347.6	648.3	6	1	4	C	0	0	0	1	1	0.8	0	3.4	1
14698	1869	606	33.9	284.7	863.9	270	851	31	28	34.3	22.5	35.2	309.2	846.6	7	1	4	D	0	0	0	1	1	0	0	1.5	0
14699	1869	783	34.1	554.6	771.8	541	753	24	42	41.9	23.8	101.2	560.4	801.2	8	1	4	B	1	0	0	0	0	0	0	1.8	0
14700	1870	366	35.2	84.2	111.9	77	91	16	36	32.7	14.2	109.3	74.3	83.6	1	1	4	A	1	0	0	0	0	0.3	0	2.3	0
14701	1870	714	34.1	364.9	174.3	335	164	52	21	50.3	18.1	0	334.9	174.3	2	1	4	C	0	0	0	1	1	0.4	0	2.8	1
14702	1870	758	34.5	528.5	312.4	511	295	36	37	42.5	22.7	135.7	550	333.4	4	1	4	B	1	0	0	0	0	0.1	0	1.9	0
14703	1870	525	34.2	281.4	675	270	658	23	33	34.1	19.6	108.1	272.1	646.5	5	1	4	D	0	0	0	1	1	0.1	0	1.7	0
14704	1870	830	33.9	382.1	647.4	352	635	55	23	54.9	19.3	13.5	352.9	654.4	6	1	4	C	0	0	0	1	1	0.5	0	2.8	1
14705	1870	634	33.5	284.9	863.7	270	850	32	29	34.9	23.1	36.1	309.1	846	7	1	4	D	0	0	0	1	1	0	0	1.5	0
14706	1870	772	34.2	554.7	771.9	541	753	24	42	41.7	23.6	100.6	560.2	801.3	8	1	4	B	1	0	0	0	0	0	0	1.8	0
14707	1871	378	35	85.4	103.8	77	91	17	27	28.8	16.7	105.9	93.6	132.7	1	1	4	A	1	0	0	0	0	0.8	0	1.7	0
14708	1871	748	33.9	366.4	175.1	338	163	50	23	47.5	20.1	3.9	336.4	177.1	2	1	4	C	0	0	0	1	1	0.2	0	2.4	1
14709	1871	753	34.5	528.4	312.1	511	295	35	36	42	22.8	135.4	549.7	333.2	4	1	4	B	1	0	0	0	0	0	0	1.8	0
14710	1871	537	34.5	279.6	675.1	265	660	29	30	34	20.1	131.6	259.7	652.7	5	1	4	D	0	0	0	1	1	0.2	0	1.7	0
14711	1871	840	33.7	383.7	649.7	362	634	45	37	51.5	20.8	30.2	357.8	664.8	6	1	4	C	0	0	0	1	1	0.3	0	2.5	1
14712	1871	632	33.4	285	863.6	270	850	32	29	35.3	22.8	37.2	308.9	845.5	7	1	4	D	0	0	0	1	1	0	0	1.5	0
14713	1871	780	34.2	554.6	771.9	541	753	24	42	42	23.6	100.6	560.1	801.4	8	1	4	B	1	0	0	0	0	0	0	1.8	0
14714	1872	598	34.1	84.7	111.3	77	91	16	42	45.4	16.8	93.1	86.3	141.3	1	1	4	A	1	0	0	0	0	0.8	0	2.7	1
14715	1872	712	34.7	366.6	174.1	337	163	51	22	48.6	18.7	0.7	336.6	174.4	2	1	4	C	0	0	0	1	1	0.1	0	2.6	1
14716	1872	792	34.1	534.8	314.7	515	303	42	25	42.2	23.9	8.9	564.5	310.1	4	1	4	B	1	0	0	0	0	0.7	0	1.8	0
14717	1872	514	34.2	279.9	675.1	267	659	25	32	34.2	19.1	117.5	266	648.5	5	1	4	D	0	0	0	1	1	0	0	1.8	0
14718	1872	797	33.8	384.5	648.5	360	634	47	27	48.7	20.8	20.5	356.4	659.1	6	1	4	C	0	0	0	1	1	0.1	0	2.3	1
14719	1872	610	34	284.8	864	270	851	31	28	34.2	22.7	35.6	260.4	881.4	7	1	4	D	0	0	0	1	1	0	0	1.5	0
14720	1872	802	34.2	554.3	771.8	540	753	25	42	42	24.3	101.6	560.4	801.1	8	1	4	B	1	0	0	0	0	0	0	1.7	0
14721	1873	513	34.6	85.1	111	77	91	17	40	40.6	16.1	102.8	91.7	140.2	1	1	4	A	1	0	0	0	0	0.1	0	2.5	1
14722	1873	701	34.2	366.9	174.1	338	163	50	22	47.6	18.7	1	336.9	174.6	2	1	4	C	0	0	0	1	1	0	0	2.5	1
14723	1873	806	34.7	538.6	314.1	519	298	39	32	41.9	24.5	29.6	564.6	299.3	4	1	4	B	1	0	0	0	0	0.4	0	1.7	0
14724	1873	503	34.7	279.7	675.4	268	658	24	33	34.7	18.5	114.1	267.5	648.1	5	1	4	D	0	0	0	1	1	0	0	1.9	0
14725	1873	792	33.9	384.7	648.5	361	635	46	26	48.3	20.9	19.9	356.5	658.7	6	1	4	C	0	0	0	1	1	0	0	2.3	1
14726	1873	613	33.8	284.7	864.1	270	851	31	28	34.4	22.7	35.7	309.1	846.6	7	1	4	D	0	0	0	1	1	0	0	1.5	0
14727	1873	800	34.2	554.3	771.8	540	753	25	42	41.7	24.4	101.6	560.3	801.2	8	1	4	B	1	0	0	0	0	0	0	1.7	0
14728	1874	372	35.3	84.3	115.7	77	95	16	37	34.2	13.8	109.8	74.1	87.5	1	1	4	A	1	0	0	0	0	0.5	0	2.5	1
14729	1874	698	34.1	366.4	174	338	163	50	22	48	18.5	0.7	336.4	174.3	2	1	4	C	0	0	0	1	1	0.1	0	2.6	1
14730	1874	314	37.4	286.8	359	269	352	40	14	38.7	10.3	173.4	316.6	362.4	3	1	4	D	0	0	0	1	1	26.1	1	3.7	0
14731	1874	777	34.6	539.5	314.9	526	294	27	39	39.6	25	83.6	542.8	285.1	4	1	4	B	1	0	0	0	0	0.1	0	1.6	0
14732	1874	506	34.5	282.5	676.4	273	659	21	33	34.3	18.8	101.7	276.4	647	5	1	4	D	0	0	0	1	1	0.3	0	1.8	0
14733	1874	787	33.8	384.8	648.3	361	634	45	27	47.6	21.1	20.3	356.6	658.7	6	1	4	C	0	0	0	1	1	0	0	2.3	0
14734	1874	616	33.6	284.8	864	270	851	31	28	34.4	22.8	35.7	260.5	881.5	7	1	4	D	0	0	0	1	1	0	0	1.5	0
14735	1874	793	34.2	554.4	771.8	540	753	25	42	41.9	24.1	101.6	560.5	801.2	8	1	4	B	1	0	0	0	0	0	0	1.7	0
14736	1875	725	34.4	99.7	130.8	80	119	44	26	43.5	21.2	19.7	128	120.7	1	1	4	A	1	0	0	0	0	2.2	1	2.1	0
14737	1875	742	34	367.5	174.8	341	163	48	23	47.2	20	3.8	337.6	176.8	2	1	4	C	0	0	0	1	1	0.2	0	2.4	1
14738	1875	336	36.4	286.7	358.9	269	351	37	15	37	11.6	176	316.6	361	3	1	4	D	0	0	0	1	1	0	0	3.2	1
14739	1875	757	34.6	536.6	312.7	524	293	27	37	37.4	25.8	96.9	532.9	282.9	4	1	4	B	1	0	0	0	0	0.4	0	1.4	0
14740	1875	506	34.6	282	675.7	273	658	20	34	34.3	18.8	100.2	276.7	646.1	5	1	4	D	0	0	0	1	1	0.1	0	1.8	0
14741	1875	909	33.8	378.5	646.1	344	634	63	24	60.7	19.1	171.6	348.9	641.8	6	1	4	C	0	0	0	1	1	0.7	0	3.2	1
14742	1875	620	33.3	284.8	863.9	270	850	32	29	34.9	22.6	35.9	309.1	846.3	7	1	4	D	0	0	0	1	1	0	0	1.5	0
14743	1875	804	34	554.2	771.7	540	753	25	41	41.7	24.5	101.9	560.4	801	8	1	4	B	1	0	0	0	0	0	0	1.7	0
14744	1876	686	34.4	132	121.6	113	108	39	28	43	20.3	154.8	159.1	134.4	1	1	4	A	1	0	0	0	0	3.4	1	2.1	0
14745	1876	642	34.4	367.2	171.9	343	161	44	23	44	18.6	162.2	338.6	162.8	2	1	4	C	0	0	0	1	1	0.3	0	2.4	1
14746	1876	332	36.5	286.2	357.2	269	351	35	12	36	11.7	0.8	316.2	356.8	3	1	4	D	0	0	0	1	1	0.2	0	3.1	1
14747	1876	741	34.3	532.4	312.8	519	294	29	36	37.3	25.3	121.1	516.9	287.1	4	1	4	B	1	0	0	0	0	0.4	0	1.5	0
14748	1876	519	34.4	280.5	676.4	269	660	23	32	33.4	19.8	112.7	268.9	648.7	5	1	4	D	0	0	0	1	1	0.2	0	1.7	0
14749	1876	853	34.1	378.6	643.9	347	633	59	22	58.9	18.4	170.9	349	639.1	6	1	4	C	0	0	0	1	1	0.2	0	3.2	1
14750	1876	617	33.4	284.8	864	270	851	32	28	34.7	22.7	35.7	309.1	846.5	7	1	4	D	0	0	0	1	1	0	0	1.5	0
14751	1876	799	34.1	554.4	771.7	540	753	25	42	42.1	24.1	101.8	560.5	801.1	8	1	4	B	1	0	0	0	0	0	0	1.7	0
14752	1877	687	34.4	135.5	119.9	119	103	33	37	42.9	20.4	131.3	155.3	142.4	1	1	4	A	1	0	0	0	0	0.4	0	2.1	0
14753	1877	668	34.4	366	171.6	338	162	49	22	48.8	17.4	166.5	336.8	164.6	2	1	4	C	0	0	0	1	1	0.1	0	2.8	1
14754	1877	431	35.3	284.6	361.1	267	351	38	19	39.3	14	161	312.9	370.9	3	1	4	D	0	0	0	1	1	0.4	0	2.8	1
14755	1877	742	34.3	532.3	312.4	519	294	29	35	37.7	25.1	122.2	516.4	287	4	1	4	B	1	0	0	0	0	0	0	1.5	0
14756	1877	506	34.4	280.4	676.9	269	660	23	32	33.7	19.1	114.6	268	649.6	5	1	4	D	0	0	0	1	1	0.1	0	1.8	0
14757	1877	860	34.2	373.8	645.1	340	636	61	18	62.1	17.6	179.9	343.8	645.1	6	1	4	C	0	0	0	1	1	0.5	0	3.5	1
14758	1877	615	33.1	284.8	863.9	270	851	32	28	34.5	22.7	35.5	309.2	846.5	7	1	4	D	0	0	0	1	1	0	0	1.5	0
14759	1877	784	34.1	554.6	771.8	541	753	24	42	42.4	23.6	101.1	560.4	801.3	8	1	4	B	1	0	0	0	0	0	0	1.8	0
14760	1878	619	34.4	137.8	121.4	126	105	24	35	34.6	22.8	94	139.9	151.3	1	1	4	A	1	0	0	0	0	0.3	0	1.5	0
14761	1878	779	33.9	367.9	162.5	338	150	52	29	50.6	19.6	160.3	339.7	152.4	2	1	4	C	0	0	0	1	1	1	0	2.6	1
14762	1878	432	36.3	284.5	361.5	267	350	40	25	41.3	13.3	154.5	311.6	374.4	3	1	4	D	0	0	0	1	1	0	0	3.1	1
14763	1878	744	34.4	534.1	312.1	520	294	29	35	37.7	25.1	121.7	518.3	286.5	4	1	4	B	1	0	0	0	0	0.2	0	1.5	0
14764	1878	516	34.3	281.5	676.7	271	660	22	32	33.8	19.4	107.7	272.4	648.1	5	1	4	D	0	0	0	1	1	0.1	0	1.7	0
14765	1878	730	34.1	365.3	657	340	642	45	28	46	20.2	24.7	338.1	669.5	6	1	4	C	0	0	0	1	1	1.5	1	2.3	0
14766	1878	617	33.6	284.7	863.6	270	851	31	28	34.3	22.9	35.8	260.3	881.2	7	1	4	D	0	0	0	1	1	0	0	1.5	0
14767	1878	804	34.1	554.3	772	540	753	25	42	41.9	24.4	100.8	560	801.5	8	1	4	B	1	0	0	0	0	0	0	1.7	0
14768	1879	655	34.2	141.9	119	131	101	24	36	35.7	23.3	83.3	145.4	89.2	1	1	4	A	1	0	0	0	0	0.5	0	1.5	0
14769	1879	750	34.8	366.7	162.5	336	150	52	28	48.1	19.8	161.5	338.3	153	2	1	4	C	0	0	0	1	1	0.1	0	2.4	1
14770	1879	481	36.2	285.5	361.8	267	350	40	23	43.5	14.1	155.5	312.8	374.3	3	1	4	D	0	0	0	1	1	0.1	0	3.1	1
14771	1879	729	34.5	534.2	312.4	520	295	30	34	37.5	24.8	125.3	551.6	336.9	4	1	4	B	1	0	0	0	0	0	0	1.5	0
14772	1879	526	34.4	283.7	677	272	659	22	33	33.9	19.8	85.1	286.2	647.1	5	1	4	D	0	0	0	1	1	0.2	0	1.7	0
14773	1879	743	34.4	360.5	661.2	333	645	49	31	52.7	18	29.2	334.3	675.8	6	1	4	C	0	0	0	1	1	0.7	0	2.9	1
14774	1879	603	34.1	284.8	863.8	270	851	31	28	34.3	22.4	35.5	260.4	881.2	7	1	4	D	0	0	0	1	1	0	0	1.5	0
14775	1879	796	34.1	554.5	772	540	753	25	42	42.2	24	101	560.2	801.4	8	1	4	B	1	0	0	0	0	0	0	1.8	0
14776	1880	708	34.5	112.1	130.2	85	117	48	23	46	19.6	16.2	83.3	138.6	1	1	4	A	1	0	0	0	0	3.2	1	2.4	0
14777	1880	710	34.6	367.2	164.6	339	153	50	26	51.1	17.7	163.8	338.4	156.2	2	1	4	C	0	0	0	1	1	0.2	0	2.9	1
14778	1880	432	36.3	284.1	363.9	268	351	35	24	40.7	13.5	151.3	310.4	378.4	3	1	4	D	0	0	0	1	1	0.3	0	3	1
14779	1880	708	34.4	534.8	313.7	521	297	29	33	36.4	24.8	124.9	552	338.3	4	1	4	B	1	0	0	0	0	0.1	0	1.5	0
14780	1880	515	34.5	281.8	675.6	271	658	22	33	34.1	19.2	92.1	280.6	645.6	5	1	4	D	0	0	0	1	1	0.2	0	1.8	0
14781	1880	765	34.6	362.2	661.7	334	646	49	30	48.4	20.1	26.5	335.3	675.1	6	1	4	C	0	0	0	1	1	0.2	0	2.4	1
14782	1880	601	34	284.9	863.8	270	851	32	28	34.6	22.1	35.4	309.4	846.5	7	1	4	D	0	0	0	1	1	0	0	1.6	0
14783	1880	813	34.1	554.2	771.9	540	753	25	41	41.7	24.8	100.2	559.5	801.4	8	1	4	B	1	0	0	0	0	0	0	1.7	0
14784	1881	686	34.3	124.6	126.1	103	111	39	28	38.2	22.9	26.9	97.9	139.7	1	1	4	A	1	0	0	0	0	1.3	1	1.7	0
14785	1881	735	33.7	383.6	161.9	372	140	22	43	42.7	21.9	84	386.8	132	2	1	4	C	0	0	0	1	1	1.7	1	2	0
14786	1881	462	36	285.6	364.2	267	351	41	24	44.4	13.2	154.6	312.7	377.1	3	1	4	D	0	0	0	1	1	0.2	0	3.4	1
14787	1881	736	34.6	534.5	311.8	521	293	28	36	39.1	24	115.4	521.6	284.7	4	1	4	B	1	0	0	0	0	0.2	0	1.6	0
14788	1881	500	34.2	278.8	672.4	265	657	27	30	35.3	18	50.6	297.8	649.2	5	1	4	D	0	0	0	1	1	0.4	0	2	0
14789	1881	678	34.4	366.3	654.2	343	640	44	28	48	18	24	338.9	666.4	6	1	4	C	0	0	0	1	1	0.9	0	2.7	1
14790	1881	601	33.8	284.8	863.9	270	851	31	28	34.4	22.2	35.6	260.4	881.4	7	1	4	D	0	0	0	1	1	0	0	1.5	0
14791	1881	803	33.9	554.4	771.8	540	753	25	42	42.1	24.3	100.9	560.1	801.3	8	1	4	B	1	0	0	0	0	0	0	1.7	0
14792	1882	696	34.3	120.1	126.2	97	113	42	24	40.3	22	11.7	90.8	132.3	1	1	4	A	1	0	0	0	0	0.5	0	1.8	0
14793	1882	910	33.9	522.3	119.1	498	106	51	25	49.9	23.2	2.5	552.2	117.8	2	1	4	B	1	0	0	0	0	14.8	1	2.2	0
14794	1882	393	36.2	283.9	363.4	268	351	35	23	39.4	12.7	152.3	310.5	377.3	3	1	4	D	0	0	0	1	1	0.2	0	3.1	1
14795	1882	720	34.6	533.5	313	517	297	32	32	37.2	24.7	134.5	512.4	291.6	4	1	4	B	1	0	0	0	0	0.2	0	1.5	0
14796	1882	449	34.6	275.6	675.8	263	662	25	28	32.3	17.7	49.4	256.1	698.6	5	1	4	D	0	0	0	1	1	0.5	0	1.8	0
14797	1882	711	34.8	358.6	663.1	336	646	43	36	53.2	17	39.1	335.4	682	6	1	4	C	0	0	0	1	1	1.2	1	3.1	0
14798	1882	601	34	284.9	863.9	270	851	31	28	34.2	22.4	35.6	260.5	881.3	7	1	4	D	0	0	0	1	1	0	0	1.5	0
14799	1882	818	34	554.1	771.6	539	753	26	42	41.7	25	102.6	560.6	800.9	8	1	4	B	1	0	0	0	0	0	0	1.7	0
14800	1883	780	34	106.1	127	85	112	42	33	45	22.1	26.9	79.3	140.6	1	1	4	A	1	0	0	0	0	1.4	1	2	0
14801	1883	895	33.4	550.3	122.3	530	106	39	33	43.8	26	31.5	524.7	138	2	1	4	B	1	0	0	0	0	2.9	1	1.7	0
14802	1883	370	36.7	283.1	361.8	267	351	35	21	37.4	12.6	152.6	309.7	375.7	3	1	4	D	0	0	0	1	1	0.2	0	3	1
14803	1883	721	34.3	533.7	313	518	297	32	32	37	24.8	135.8	555.3	333.9	4	1	4	B	1	0	0	0	0	0	0	1.5	0
14804	1883	459	34	275.2	676	262	662	26	28	32	18.3	49.6	255.8	698.8	5	1	4	D	0	0	0	1	1	0	0	1.8	0
14805	1883	752	34.2	365.2	658.3	345	640	38	40	48.5	19.8	47.2	344.8	680.3	6	1	4	C	0	0	0	1	1	0.8	0	2.5	1
14806	1883	613	33.7	285	863.8	270	851	32	28	34.7	22.5	36.4	309.1	846	7	1	4	D	0	0	0	1	1	0	0	1.5	0
14807	1883	797	34.1	554.4	771.7	540	753	25	42	42.2	24	101.9	560.6	801.1	8	1	4	B	1	0	0	0	0	0	0	1.8	0
14808	1884	671	34.3	87.2	132.6	77	112	22	43	43.8	19.5	97	90.8	162.4	1	1	4	A	1	0	0	0	0	2	1	2.2	0
14809	1884	796	34	558.5	120.2	544	98	25	42	42.3	24	82.3	562.5	90.5	2	1	4	B	1	0	0	0	0	0.9	0	1.8	0
14810	1884	408	36.3	283	361.6	267	350	35	23	36.9	14.1	149.1	308.7	377	3	1	4	D	0	0	0	1	1	0	0	2.6	1
14811	1884	725	34.4	533.3	312.3	518	295	31	33	37.9	24.4	133.3	512.7	290.5	4	1	4	B	1	0	0	0	0	0.1	0	1.6	0
14812	1884	484	34.4	274.8	673.9	261	662	30	25	32.7	18.8	34.7	299.4	656.8	5	1	4	D	0	0	0	1	1	0.2	0	1.7	0
14813	1884	740	34	365.4	657.5	343	641	40	32	45.3	20.8	39.4	342.2	676.5	6	1	4	C	0	0	0	1	1	0.1	0	2.2	0
14814	1884	611	33.5	285	863.9	270	851	32	28	34.7	22.4	35.5	309.4	846.5	7	1	4	D	0	0	0	1	1	0	0	1.5	0
14815	1884	789	34	554.6	771.6	541	753	24	42	42.4	23.7	101.5	560.5	801	8	1	4	B	1	0	0	0	0	0	0	1.8	0
14816	1885	719	34.5	96.7	127	77	113	43	26	43.6	21	157	124.4	138.8	1	1	4	A	1	0	0	0	0	1.1	1	2.1	0
14817	1885	771	34	558.4	122.6	544	102	25	40	40.4	24.3	84.2	561.4	92.8	2	1	4	B	1	0	0	0	0	0.2	0	1.7	0
14818	1885	474	36.1	283.5	364.4	266	351	39	24	42.5	14.2	154.9	310.6	377.1	3	1	4	D	0	0	0	1	1	0.3	0	3	1
14819	1885	802	34.5	531.8	311.7	514	293	35	36	43.8	23.3	136.1	510.2	290.9	4	1	4	B	1	0	0	0	0	0.2	0	1.9	0
14820	1885	469	34.3	273.5	675.8	260	665	29	23	31	19.3	29.7	299.6	660.9	5	1	4	D	0	0	0	1	1	0.2	0	1.6	0
14821	1885	734	34	365.5	657.7	349	641	34	37	44.9	20.8	45.9	344.7	679.2	6	1	4	C	0	0	0	1	1	0	0	2.2	0
14822	1885	604	33.8	284.9	863.7	270	851	32	28	34.7	22.2	33.7	309.9	847.1	7	1	4	D	0	0	0	1	1	0	0	1.6	0
14823	1885	801	34.2	554.4	771.8	540	753	25	42	42	24.3	100.6	559.9	801.3	8	1	4	B	1	0	0	0	0	0	0	1.7	0
14824	1886	723	35.1	146.8	126.6	122	117	59	21	58.7	15.7	11.5	176.2	120.7	1	1	4	A	1	0	0	0	0	5.1	1	3.7	0
14825	1886	761	34.3	558.6	122	544	101	25	40	40.3	24.1	82.8	562.4	92.2	2	1	4	B	1	0	0	0	0	0.1	0	1.7	0
14826	1886	519	36.7	283.3	365.4	265	352	42	26	44.2	15	155.7	310.6	377.7	3	1	4	D	0	0	0	1	1	0.1	0	3	1
14827	1886	757	34.2	532.5	312	516	295	33	34	40.6	23.7	134.7	511.4	290.7	4	1	4	B	1	0	0	0	0	0.1	0	1.7	0
14828	1886	455	34.1	274.1	676.3	261	664	27	25	30.6	19	38.5	297.5	657.7	5	1	4	D	0	0	0	1	1	0.1	0	1.6	0
14829	1886	723	34	366.1	657.6	350	641	33	37	43.9	20.9	46.9	345.6	679.5	6	1	4	C	0	0	0	1	1	0.1	0	2.1	0
14830	1886	614	33.8	285	863.7	270	851	32	28	34.9	22.4	34.4	309.7	846.8	7	1	4	D	0	0	0	1	1	0	0	1.6	0
14831	1886	813	34.1	554.3	771.9	540	753	25	42	42.4	24.4	101.2	560.1	801.3	8	1	4	B	1	0	0	0	0	0	0	1.7	0
14832	1887	729	33.7	192.5	119.1	176	98	32	38	41.4	22.4	44.9	213.8	97.9	1	1	4	A	1	0	0	0	0	4.7	1	1.8	0
14833	1887	767	34.2	558.7	117.6	545	97	24	41	40.8	24	86	556.6	147.5	2	1	4	B	1	0	0	0	0	0.4	0	1.7	0
14834	1887	479	35.9	282.4	366.4	266	353	38	26	40.6	15	147.9	307.8	382.3	3	1	4	D	0	0	0	1	1	0.1	0	2.7	1
14835	1887	750	34.4	530.9	312.7	512	298	36	30	39.7	24.1	143.1	507	294.6	4	1	4	B	1	0	0	0	0	0.2	0	1.6	0
14836	1887	515	34.4	283.1	678.4	269	663	25	30	32.6	20.1	62.1	269.1	704.9	5	1	4	D	0	0	0	1	1	1	0	1.6	0
14837	1887	839	33.9	361.9	655.6	349	633	26	49	46.1	23.2	80.3	356.8	685.2	6	1	4	C	0	0	0	1	1	0.5	0	2	0
14838	1887	609	33.7	285.1	863.6	270	851	32	28	34.5	22.4	35.1	260.5	880.8	7	1	4	D	0	0	0	1	1	0	0	1.5	0
14839	1887	808	34.1	554.3	771.9	540	753	25	42	42.2	24.4	101	560	801.4	8	1	4	B	1	0	0	0	0	0	0	1.7	0
14840	1888	694	34.5	182.7	113.1	169	91	25	44	46.4	19	98.2	178.4	83.4	1	1	4	A	1	0	0	0	0	1.2	1	2.4	0
14841	1888	640	33.8	561.5	114.5	553	92	16	45	48.7	16.7	92.3	560.3	84.5	2	1	4	B	1	0	0	0	0	0.4	0	2.9	1
14842	1888	452	35.9	281.3	365.2	266	352	36	24	39	14.8	150.4	307.3	380	3	1	4	D	0	0	0	1	1	0.2	0	2.6	1
14843	1888	724	34.5	532.2	312.4	517	296	32	32	37.8	24.4	136.4	554	333.1	4	1	4	B	1	0	0	0	0	0.1	0	1.5	0
14844	1888	553	34.3	281.1	674.3	268	658	24	33	35.2	20	68.9	270.3	702.3	5	1	4	D	0	0	0	1	1	0.5	0	1.8	0
14845	1888	1001	34.1	376	657.4	351	635	52	54	69.3	18.4	137.1	397.9	677.8	6	1	4	C	0	0	0	1	1	1.4	1	3.8	0
14846	1888	615	33.9	284.9	863.6	270	850	32	29	34.9	22.4	36.4	309.1	845.8	7	1	4	D	0	0	0	1	1	0	0	1.6	0
14847	1888	723	33.2	556.2	769.3	544	749	21	45	46.4	19.8	99.3	561	798.9	8	1	4	B	1	0	0	0	0	0.3	0	2.3	1
14848	1889	418	36.4	181.8	125.3	170	111	23	30	30.4	17.5	102.9	188.5	154.5	1	1	4	A	1	0	0	0	0	1.2	1	1.7	0
14849	1889	864	33.6	553.5	107	534	90	35	32	40.1	27.5	39.5	530.4	126.1	2	1	4	B	1	0	0	0	0	1.1	1	1.5	0
14850	1889	506	35.8	282.2	364.8	264	351	43	25	43.8	14.7	154.8	309.4	377.5	3	1	4	D	0	0	0	1	1	0.1	0	3	1
14851	1889	714	34.7	532	313.3	518	294	30	36	38.3	23.7	123.5	515.5	288.3	4	1	4	B	1	0	0	0	0	0.1	0	1.6	0
14852	1889	530	34.4	281.6	675.7	269	658	23	33	33.9	19.9	76.4	288.7	646.6	5	1	4	D	0	0	0	1	1	0.2	0	1.7	0
14853	1889	858	34.2	373.6	655.4	353	634	42	49	61.7	17.7	131.6	393.5	677.9	6	1	4	C	0	0	0	1	1	0.3	0	3.5	1
14854	1889	602	33.8	284.7	863.7	270	851	32	28	34.4	22.3	35.5	309.1	846.2	7	1	4	D	0	0	0	1	1	0	0	1.5	0
14855	1889	688	33.4	556.7	768.8	545	749	20	45	46.5	18.9	99.5	561.6	798.4	8	1	4	B	1	0	0	0	0	0.1	0	2.5	1
14856	1890	711	34	256.9	156	236	141	48	28	48.8	18.5	155.4	284.2	168.5	1	1	4	B	0	0	1	0	1	8.3	1	2.6	0
14857	1890	983	34	553.4	112.5	538	93	31	43	42.1	29.8	75	545.6	141.5	2	1	4	B	1	0	0	0	0	0.6	0	1.4	0
14858	1890	443	35.7	278.5	363.3	263	351	35	23	36.9	15.3	150.1	304.5	378.3	3	1	4	D	0	0	0	1	1	0.4	0	2.4	1
14859	1890	724	34.4	530.4	313.5	514	297	33	32	38.2	24.1	135.6	509	292.5	4	1	4	B	1	0	0	0	0	0.2	0	1.6	0
14860	1890	549	35	283.3	676.8	271	659	24	33	32.2	21.7	88.8	283.9	646.8	5	1	4	D	0	0	0	1	1	0.2	0	1.5	0
14861	1890	838	33.9	387.3	639.3	363	621	48	33	53.6	19.9	28.3	413.8	625	6	1	4	C	0	0	0	1	1	2.2	1	2.7	0
14862	1890	599	33.7	284.8	863.8	270	851	31	28	34.3	22.3	34.3	260	880.7	7	1	4	D	0	0	0	1	1	0	0	1.5	0
14863	1890	678	33.4	556.8	768.3	545	749	20	45	46.2	18.7	99.3	561.7	797.9	8	1	4	B	1	0	0	0	0	0.1	0	2.5	1
14864	1891	634	34	284.3	181.8	268	166	38	31	43	18.8	139.1	307	201.5	1	1	4	D	0	0	0	1	1	3.8	1	2.3	0
14865	1891	1026	34	556.5	119.1	539	97	30	50	47.4	27.6	105.5	564.5	148	2	1	4	B	1	0	0	0	0	0.7	0	1.7	0
14866	1891	546	35.3	289.1	366.7	276	346	24	37	37.5	18.5	61.3	303.5	340.4	3	1	4	D	0	0	0	1	1	1.1	1	2	0
14867	1891	721	34.4	530.3	313.2	512	298	36	30	38.8	23.7	145.6	505.6	296.2	4	1	4	B	1	0	0	0	0	0	0	1.6	0
14868	1891	541	34.5	283.5	676.7	272	659	23	33	33.3	20.7	92.7	282.1	646.7	5	1	4	D	0	0	0	1	1	0	0	1.6	0
14869	1891	927	34.1	375.7	630.6	360	593	29	66	67.5	17.5	71.9	385	602.1	6	1	4	A	0	0	1	0	1	1.5	1	3.9	0
14870	1891	602	33.9	284.8	863.8	270	851	32	28	34.4	22.3	35.2	309.3	846.5	7	1	4	D	0	0	0	1	1	0	0	1.5	0
14871	1891	636	33.7	557	767.6	545	749	20	43	44.7	18.1	99.6	562	797.2	8	1	4	B	1	0	0	0	0	0.1	0	2.5	1
14872	1892	630	34.2	284.5	184.3	267	169	40	28	43.4	18.5	150.5	310.6	199.1	1	1	4	D	0	0	0	1	1	0.3	0	2.3	1
14873	1892	891	34.2	558.9	118.5	545	95	24	52	49.6	22.9	91.9	559.8	148.5	2	1	4	B	1	0	0	0	0	0.2	0	2.2	0
14874	1892	496	35.8	292.6	372.1	275	358	34	28	36.4	17.3	146.7	267.5	355.7	3	1	4	D	0	0	0	1	1	0.7	0	2.1	0
14875	1892	763	34.4	530.3	312.4	512	297	36	31	41	23.7	143.7	506.1	294.6	4	1	4	B	1	0	0	0	0	0.1	0	1.7	0
14876	1892	572	34.2	282	676.7	272	659	22	34	34.6	21	98.9	277.3	647.1	5	1	4	D	0	0	0	1	1	0.2	0	1.6	0
14877	1892	923	34	384.6	645.6	358	631	61	31	63.9	18.4	22.4	412.4	634.2	6	1	4	C	0	0	0	1	1	1.8	1	3.5	0
14878	1892	613	33.5	284.8	863.8	270	851	32	28	34.7	22.5	36.3	309	846.1	7	1	4	D	0	0	0	1	1	0	0	1.5	0
14879	1892	657	33.6	556.6	768.2	545	750	20	41	43.8	19.1	98.5	561	797.8	8	1	4	B	1	0	0	0	0	0.1	0	2.3	0
14880	1893	669	33.9	285.4	185	267	169	43	29	45.3	18.8	151.3	311.8	199.4	1	1	4	D	0	0	0	1	1	0.1	0	2.4	1
14881	1893	758	33.8	559.7	147.2	545	121	24	48	50.7	19.1	77.9	566	117.9	2	1	4	B	1	0	0	0	0	2.9	1	2.7	0
14882	1893	515	35.4	291	371.3	272	361	37	22	37.3	17.6	159.1	263	360.6	3	1	4	D	0	0	0	1	1	0.2	0	2.1	0
14883	1893	785	34.3	517.6	308.8	490	297	49	23	47.1	21.2	1.2	487.6	309.4	4	1	4	B	1	0	0	0	0	1.4	1	2.2	0
14884	1893	558	34.4	281.4	676	271	658	22	34	34.3	20.7	96.2	278.2	646.1	5	1	4	D	0	0	0	1	1	0.1	0	1.7	0
14885	1893	964	33.5	446.6	622.7	420	601	56	44	67.8	18.1	33.8	471.5	606	6	1	4	A	0	0	1	0	1	6.7	1	3.7	0
14886	1893	622	33.4	284.9	863.8	270	851	32	28	34.7	22.8	36.4	309	846	7	1	4	D	0	0	0	1	1	0	0	1.5	0
14887	1893	686	33.7	556.3	769.2	545	750	20	41	44.3	19.7	97	559.9	799	8	1	4	B	1	0	0	0	0	0.1	0	2.3	0
14888	1894	534	34.3	281.4	181.8	265	169	37	23	37.7	18	158.1	309.2	193	1	1	4	D	0	0	0	1	1	0.5	0	2.1	0
14889	1894	854	33.6	557	149	532	121	37	48	50	21.7	63	570.6	122.2	2	1	4	B	1	0	0	0	0	0.3	0	2.3	1
14890	1894	595	35.2	294.3	373.4	283	357	26	38	35.2	21.5	80.7	289.5	403	3	1	4	D	0	0	0	1	1	0.4	0	1.6	0
14891	1894	929	34.7	502.7	302.6	466	293	64	22	62.1	19.1	171.9	473	298.4	4	1	4	B	1	0	0	0	0	1.6	1	3.3	0
14892	1894	574	34.3	283	677.3	272	660	23	33	33.9	21.5	100.5	277.5	647.8	5	1	4	D	0	0	0	1	1	0.2	0	1.6	0
14893	1894	842	34.3	497.1	601.7	475	584	44	33	49.2	21.8	34.2	522	584.9	6	1	4	B	1	0	0	0	0	5.6	1	2.3	0
14894	1894	607	33.9	284.9	863.7	270	851	32	28	34.8	22.2	34.5	309.7	846.7	7	1	4	D	0	0	0	1	1	0	0	1.6	0
14895	1894	756	33.9	555.2	770	543	750	22	41	42.9	22.4	92.2	556.3	800	8	1	4	B	1	0	0	0	0	0.1	0	1.9	0
14896	1895	557	34.5	284.5	179	267	169	40	20	39	18.2	4.3	314.4	176.8	1	1	4	D	0	0	0	1	1	0.4	0	2.1	0
14897	1895	811	33.4	559.8	148.6	544	121	25	51	52.7	19.6	79	565.5	119.2	2	1	4	B	1	0	0	0	0	0.3	0	2.7	1
14898	1895	629	35.9	295.8	373.3	282	357	26	36	35.8	22.4	102.8	302.4	402.6	3	1	4	D	0	0	0	1	1	0.2	0	1.6	0
14899	1895	969	34.8	498.6	302.3	461	293	66	22	65.2	18.9	173.9	468.8	299.1	4	1	4	B	1	0	0	0	0	0.4	0	3.4	1
14900	1895	578	34.3	281.5	678	267	661	27	33	34.5	21.3	118.2	267.3	651.6	5	1	4	D	0	0	0	1	1	0.2	0	1.6	0
14901	1895	904	34.1	513.7	604	487	593	55	23	57.8	19.9	10	543.3	598.8	6	1	4	B	1	0	0	0	0	1.7	1	2.9	0
14902	1895	623	33.5	285	863.6	270	850	32	29	35.2	22.6	36.1	309.2	845.9	7	1	4	D	0	0	0	1	1	0	0	1.6	0
14903	1895	730	34.1	555.6	769.5	544	750	21	41	42.9	21.6	95.5	558.5	799.3	8	1	4	B	1	0	0	0	0	0.1	0	2	0
14904	1896	614	34.3	286.4	175	267	164	44	23	45.4	17.2	18.1	314.9	165.7	1	1	4	D	0	0	0	1	1	0.5	0	2.6	1
14905	1896	679	33.7	561.2	140.7	549	115	20	47	49.5	17.5	83.3	564.7	110.9	2	1	4	B	1	0	0	0	0	0.8	0	2.8	1
14906	1896	641	35.6	296	374.4	283	357	25	40	37.4	21.8	96.2	299.2	404.2	3	1	4	D	0	0	0	1	1	0.1	0	1.7	0
14907	1896	788	35	508.7	304.2	483	292	48	23	46.1	21.7	7.2	478.9	307.9	4	1	4	B	1	0	0	0	0	1	1	2.1	0
14908	1896	546	34.1	281.8	678	271	660	22	34	35.6	19.5	107.4	272.8	649.4	5	1	4	D	0	0	0	1	1	0	0	1.8	0
14909	1896	873	34.2	518.4	604.3	494	593	50	24	50.5	22	11.8	547.8	598.1	6	1	4	B	1	0	0	0	0	0.5	0	2.3	0
14910	1896	604	33.9	284.9	863.7	270	851	32	28	34.5	22.3	35.5	309.3	846.3	7	1	4	D	0	0	0	1	1	0	0	1.5	0
14911	1896	731	33.7	555.4	768.9	544	750	21	39	42.1	22.1	93.2	557	798.8	8	1	4	B	1	0	0	0	0	0.1	0	1.9	0
14912	1897	608	34.8	286.5	173	267	161	43	25	45.4	17	22.6	314.1	161.4	1	1	4	D	0	0	0	1	1	0.2	0	2.7	1
14913	1897	878	33.4	556.3	151.8	532	124	37	47	48.4	23.1	59.8	571.4	125.9	2	1	4	B	1	0	0	0	0	1.2	1	2.1	0
14914	1897	630	35.6	295.5	373.8	282	358	26	35	34.4	23.3	97.8	299.6	403.5	3	1	4	D	0	0	0	1	1	0.1	0	1.5	0
14915	1897	844	34.7	499.7	308.9	474	293	51	37	56	19.2	26.1	472.8	322.1	4	1	4	B	1	0	0	0	0	1	1	2.9	0
14916	1897	559	34.4	281.8	678	271	660	22	34	35.3	20.1	106	273.6	649.1	5	1	4	D	0	0	0	1	1	0	0	1.8	0
14917	1897	892	34	523.7	603.6	502	589	44	30	46.3	24.5	157.9	551.5	614.9	6	1	4	B	1	0	0	0	0	0.5	0	1.9	0
14918	1897	625	33.5	285	863.7	270	850	32	29	35	22.8	37.1	308.9	845.6	7	1	4	D	0	0	0	1	1	0	0	1.5	0
14919	1897	632	33.8	556.9	768.1	545	749	20	43	44.2	18.2	100.3	562.2	797.6	8	1	4	B	1	0	0	0	0	0.2	0	2.4	1
14920	1898	600	34.3	284.8	175.6	266	166	42	22	42.7	17.9	12.6	314.1	169	1	1	4	D	0	0	0	1	1	0.3	0	2.4	1
14921	1898	651	33.8	561.4	142.3	550	117	19	46	47.8	17.3	83.4	564.8	112.5	2	1	4	B	1	0	0	0	0	1.1	1	2.8	0
14922	1898	638	35.5	295.7	373.6	282	358	27	35	34.6	23.5	102.8	302.4	402.9	3	1	4	D	0	0	0	1	1	0	0	1.5	0
14923	1898	919	34.8	495.6	311.2	469	294	54	42	60.6	19.3	28.5	469.2	325.5	4	1	4	B	1	0	0	0	0	0.5	0	3.1	1
14924	1898	560	34.5	283.4	677.6	270	661	27	32	35	20.4	123	267.1	652.4	5	1	4	D	0	0	0	1	1	0.2	0	1.7	0
14925	1898	818	34.4	514.6	606.4	490	591	45	29	47.7	21.8	24.8	487.4	619	6	1	4	B	1	0	0	0	0	1	0	2.2	0
14926	1898	611	33.2	282.1	865.1	267	854	34	25	33.8	23	29.1	308.3	850.6	7	1	4	D	0	0	0	1	1	0.3	0	1.5	0
14927	1898	733	33.9	555.1	769.7	544	751	21	39	41.7	22.4	93.7	557.1	799.7	8	1	4	B	1	0	0	0	0	0.2	0	1.9	0
14928	1899	654	34.1	281.8	181.5	266	165	30	36	39.8	20.9	132	301.9	203.8	1	1	4	D	0	0	0	1	1	0.7	0	1.9	0
14929	1899	777	33.5	559	149.3	539	123	30	46	49	20.2	72.1	568.2	120.8	2	1	4	B	1	0	0	0	0	0.8	0	2.4	1
14930	1899	636	35.5	295.5	373.7	282	358	26	35	34.9	23.2	102.3	301.9	403	3	1	4	D	0	0	0	1	1	0	0	1.5	0
14931	1899	993	34.4	479.4	318.6	443	301	67	41	71.3	17.7	26.2	452.4	331.8	4	1	4	B	1	0	0	0	0	1.8	1	4	0
14932	1899	540	34.4	282.7	676.6	273	659	21	34	35	19.6	100.3	277.4	647	5	1	4	D	0	0	0	1	1	0.1	0	1.8	0
14933	1899	830	34.1	513.4	604.5	489	593	45	25	44.8	23.6	172.2	483.6	600.4	6	1	4	B	1	0	0	0	0	0.2	0	1.9	0
14934	1899	653	33.6	281.6	859.7	268	832	24	47	45.4	18.3	73.9	289.9	830.9	7	1	4	D	0	0	0	1	1	0.6	0	2.5	1
14935	1899	779	34.2	554.3	770.5	543	751	22	41	42.4	23.4	87.5	552.9	800.5	8	1	4	B	1	0	0	0	0	0.1	0	1.8	0
14936	1900	647	33.8	289.1	195.4	274	178	34	34	41.6	19.8	131.4	308.9	217.8	1	1	4	D	0	0	0	1	1	1.6	1	2.1	0
14937	1900	885	33.6	556.2	155.8	532	129	37	45	46.5	24.2	58.1	572	130.3	2	1	4	B	1	0	0	0	0	0.7	0	1.9	0
14938	1900	645	35.5	295.6	373.7	282	358	27	35	34.9	23.5	102	301.8	403.1	3	1	4	D	0	0	0	1	1	0	0	1.5	0
14939	1900	1065	34.6	467.9	330.5	431	310	71	45	78.4	17.3	30.4	442	345.7	4	1	4	B	1	0	0	0	0	1.7	1	4.5	0
14940	1900	531	34.5	282.4	675.7	271	657	21	35	35.8	18.9	80.3	287.5	646.1	5	1	4	D	0	0	0	1	1	0.1	0	1.9	0
14941	1900	852	34	514.9	604.4	492	592	43	26	43.3	25.1	172	485.2	600.3	6	1	4	B	1	0	0	0	0	0.2	0	1.7	0
14942	1900	600	33.3	282.8	863.9	270	844	24	35	36	21.2	64.4	295.8	836.8	7	1	4	D	0	0	0	1	1	0.4	0	1.7	0
14943	1900	852	34	553.3	771.4	539	751	26	40	41.9	25.9	81.6	557.7	741.7	8	1	4	B	1	0	0	0	0	0.1	0	1.6	0
14944	1901	564	34.3	292.6	199.7	278	183	29	37	42.3	17	123	309	224.9	1	1	4	D	0	0	0	1	1	0.6	0	2.5	1
14945	1901	642	34	558.7	160	541	141	28	34	36.7	22.3	67.6	570.1	132.3	2	1	4	D	0	1	0	0	0	0.5	0	1.6	0
14946	1901	639	35.6	295.6	373.4	281	358	28	35	34.3	23.7	103.4	302.5	402.5	3	1	4	D	0	0	0	1	1	0	0	1.4	0
14947	1901	855	34.4	491.4	316.8	458	302	62	29	66	16.5	19.9	463.2	327	4	1	4	B	1	0	0	0	0	2.8	1	4	0
14948	1901	520	34.4	279	676.3	267	658	22	34	35.8	18.5	74.7	286.9	647.3	5	1	4	D	0	0	0	1	1	0.4	0	1.9	0
14949	1901	857	34	514.2	604.2	491	592	43	26	43.3	25.2	171.2	484.6	599.6	6	1	4	B	1	0	0	0	0	0.1	0	1.7	0
14950	1901	583	33.4	282.6	865.5	269	849	27	30	34.1	21.8	49.6	302.1	842.7	7	1	4	D	0	0	0	1	1	0.2	0	1.6	0
14951	1901	887	33.8	552.8	771.8	537	751	28	40	42.2	26.8	78.5	558.8	742.4	8	1	4	B	1	0	0	0	0	0.1	0	1.6	0
14952	1902	757	33.6	557.5	163.5	540	141	29	41	43.2	22.3	64.3	570.5	136.5	2	1	4	D	0	1	0	0	0	0.4	0	1.9	0
14953	1902	621	35.6	295.5	373.6	282	358	26	35	35	22.6	101.7	301.6	403	3	1	4	D	0	0	0	1	1	0	0	1.5	0
14954	1902	868	34.4	526	315.9	503	305	50	24	48.5	22.8	8	555.7	311.7	4	1	4	B	1	0	0	0	0	3.5	1	2.1	0
14955	1902	486	33.8	274.8	675.8	261	664	30	25	33.2	18.7	36.4	299	658	5	1	4	D	0	0	0	1	1	0.4	0	1.8	0
14956	1902	857	34.1	514.1	604.4	491	592	43	27	43.2	25.2	171.1	484.5	599.8	6	1	4	B	1	0	0	0	0	0	0	1.7	0
14957	1902	596	33.2	282.5	865.2	268	849	28	30	33.9	22.4	49.9	301.9	842.3	7	1	4	D	0	0	0	1	1	0	0	1.5	0
14958	1902	771	34.2	554.1	769.4	539	750	26	37	39.9	24.6	81	558.8	739.8	8	1	4	B	1	0	0	0	0	0.3	0	1.6	0
14959	1903	708	33.8	283.6	181.7	267	164	36	36	42.7	21.1	127.7	301.9	205.4	1	1	4	D	0	0	0	1	1	28	1	2	0
14960	1903	667	33.5	559.2	161.8	544	141	25	37	39	21.8	75.1	566.9	132.9	2	1	4	D	0	1	0	0	0	0.2	0	1.8	0
14961	1903	626	35.6	295.6	373.7	282	358	26	35	35.4	22.5	101.4	301.6	403.2	3	1	4	D	0	0	0	1	1	0	0	1.6	0
14962	1903	796	34.2	530	314.6	510	303	41	25	41.4	24.5	6.9	559.8	311	4	1	4	B	1	0	0	0	0	0.4	0	1.7	0
14963	1903	519	34	275.1	675.1	260	664	33	24	34.6	19.1	24.1	302.5	662.8	5	1	4	D	0	0	0	1	1	0.1	0	1.8	0
14964	1903	847	34	514.1	604.8	491	593	43	26	43.7	24.7	171.6	484.4	600.5	6	1	4	B	1	0	0	0	0	0	0	1.8	0
14965	1903	597	33.2	283.6	866.2	269	853	31	26	34.1	22.3	35.9	307.9	848.7	7	1	4	D	0	0	0	1	1	0.1	0	1.5	0
14966	1903	695	34.1	554	769	539	751	26	33	36	24.6	74.3	562.1	740.1	8	1	4	B	1	0	0	0	0	0	0	1.5	0
14967	1904	664	33.7	288.1	185.6	272	169	37	33	42.1	20.1	131.2	307.8	208.2	1	1	4	D	0	0	0	1	1	0.6	0	2.1	0
14968	1904	702	33.7	557.4	160.2	537	140	32	36	34.7	25.7	56.3	540.8	185.2	2	1	4	D	0	1	0	0	0	0.2	0	1.3	0
14969	1904	624	35.6	295.5	373.9	282	358	26	35	35.4	22.4	100.9	301.2	403.4	3	1	4	D	0	0	0	1	1	0	0	1.6	0
14970	1904	771	34.5	537.5	317	518	301	40	33	44.7	22	145.9	562.4	333.8	4	1	4	B	1	0	0	0	0	0.8	0	2	0
14971	1904	487	34.3	272.6	673.2	258	662	31	24	33.1	18.7	26.8	299.4	659.7	5	1	4	D	0	0	0	1	1	0.3	0	1.8	0
14972	1904	846	33.9	514	604.8	491	593	43	26	43.7	24.7	172	484.3	600.6	6	1	4	B	1	0	0	0	0	0	0	1.8	0
14973	1904	593	33.3	283	866.3	268	853	32	26	34.3	22	36.2	307.2	848.5	7	1	4	D	0	0	0	1	1	0.1	0	1.6	0
14974	1904	629	34.2	553.7	769	537	753	28	31	31.6	25.3	55.5	536.7	793.7	8	1	4	B	1	0	0	0	0	0	0	1.3	0
14975	1905	633	34.2	282.6	186.2	265	174	40	26	40.1	20.1	24.7	309.8	173.7	1	1	4	D	0	0	0	1	1	0.6	0	2	0
14976	1905	798	33.2	551.7	161.7	526	146	43	27	43.4	23.4	12.4	522.4	168.1	2	1	4	D	0	1	0	0	0	0.6	0	1.9	0
14977	1905	641	35.3	295.5	374.3	282	358	26	36	35.6	22.9	101.5	301.5	403.7	3	1	4	D	0	0	0	1	1	0	0	1.6	0
14978	1905	806	34.3	538.2	317.3	517	303	43	28	45.6	22.5	155.9	565.6	329.6	4	1	4	B	1	0	0	0	0	0.1	0	2	0
14979	1905	446	34.1	270	673.1	256	663	30	21	30.5	18.6	20.3	298.1	662.7	5	1	4	D	0	0	0	1	1	0.3	0	1.6	0
14980	1905	836	34	514.2	604.7	491	593	43	26	43.5	24.5	171.4	484.5	600.3	6	1	4	B	1	0	0	0	0	0	0	1.8	0
14981	1905	586	33.5	283	866	268	852	30	27	34.2	21.8	39.6	306.1	846.9	7	1	4	D	0	0	0	1	1	0	0	1.6	0
14982	1905	684	34.2	554.6	770.7	539	752	26	35	37.9	23	75.2	562.3	741.6	8	1	4	B	1	0	0	0	0	0.2	0	1.6	0
14983	1906	749	33.4	553	159.9	529	145	40	27	39.4	24.2	8.8	523.3	164.5	2	1	4	D	0	1	0	0	0	0.2	0	1.6	0
14984	1906	630	35.5	295.4	373.8	282	358	26	36	35.2	22.8	100.9	301.1	403.3	3	1	4	D	0	0	0	1	1	0	0	1.5	0
14985	1906	809	34.6	544.5	312	529	294	32	36	38.7	26.6	124.1	561.3	336.8	4	1	4	B	1	0	0	0	0	0.8	0	1.5	0
14986	1906	518	34.8	279	677.2	267	660	22	32	33.2	19.9	80.4	284	647.6	5	1	4	D	0	0	0	1	1	1	1	1.7	0
14987	1906	835	34	514.4	604.7	492	592	42	27	42.7	24.9	171.5	484.7	600.3	6	1	4	B	1	0	0	0	0	0	0	1.7	0
14988	1906	636	33.4	284	864.7	268	848	34	31	39.3	20.6	40.7	306.7	845.2	7	1	4	D	0	0	0	1	1	0.2	0	1.9	0
14989	1906	769	34.2	554.8	771.2	542	752	23	42	42.2	23.2	97.1	558.5	801	8	1	4	B	1	0	0	0	0	0.1	0	1.8	0
14990	1907	779	33.4	552.4	160	526	145	43	27	41.4	24	9.5	522.8	165	2	1	4	D	0	1	0	0	0	0.1	0	1.7	0
14991	1907	640	35.4	295.4	374	282	358	26	36	35.8	22.8	100.8	301	403.5	3	1	4	D	0	0	0	1	1	0	0	1.6	0
14992	1907	793	35.1	549.4	309.4	530	295	35	30	35.1	28.8	172.4	519.7	305.4	4	1	4	B	1	0	0	0	0	0.6	0	1.2	0
14993	1907	547	34.5	281.6	677.5	272	659	21	34	34.9	20	101.5	275.6	648.1	5	1	4	D	0	0	0	1	1	0.3	0	1.7	0
14994	1907	833	34.1	514.2	604.8	491	593	43	26	43.2	24.6	171.3	484.5	600.2	6	1	4	B	1	0	0	0	0	0	0	1.8	0
14995	1907	585	33.7	283.9	869.3	268	857	37	22	34.8	21.4	173.4	313.7	872.8	7	1	4	D	0	0	0	1	1	0.5	0	1.6	0
14996	1907	756	34.1	554.8	770.9	542	752	23	42	41.8	23	99.6	559.8	800.5	8	1	4	B	1	0	0	0	0	0	0	1.8	0
14997	1908	779	33.6	552.2	158.2	526	143	43	28	42	23.6	5.6	522.3	161.1	2	1	4	B	1	0	0	0	0	0.2	0	1.8	0
14998	1908	648	35.3	295.3	374	281	358	27	35	35.2	23.4	102.6	301.8	403.3	3	1	4	D	0	0	0	1	1	0	0	1.5	0
14999	1908	812	35.1	549.1	308.7	530	294	35	30	36.2	28.5	3.1	519.2	310.3	4	1	4	B	1	0	0	0	0	0.1	0	1.3	0
15000	1908	505	34.6	281.2	676.5	267	660	27	31	35	18.4	58.5	296.8	650.9	5	1	4	D	0	0	0	1	1	0.1	0	1.9	0
15001	1908	833	34.1	514.3	604.8	491	593	43	26	43.2	24.5	171.4	484.6	600.3	6	1	4	B	1	0	0	0	0	0	0	1.8	0
15002	1908	384	34.8	286.9	870.8	275	859	28	20	28.1	17.4	156	314.3	883	7	1	4	D	0	0	0	1	1	0.3	0	1.6	0
15003	1908	775	34	554.7	771	541	752	24	42	42.6	23.2	99.3	559.6	800.6	8	1	4	B	1	0	0	0	0	0	0	1.8	0
15004	1909	593	34.3	284.2	188.5	271	169	25	35	36.2	20.9	64.7	297	161.4	1	1	4	D	0	0	0	1	1	27.5	1	1.7	0
15005	1909	739	33.6	553.4	160.3	529	144	40	28	39.7	23.7	17.2	524.7	169.2	2	1	4	D	0	1	0	0	0	0.3	0	1.7	0
15006	1909	650	35.3	295.4	373.1	281	357	28	35	34	24.4	100.7	301	402.6	3	1	4	D	0	0	0	1	1	0.1	0	1.4	0
15007	1909	807	35.1	548.5	307.2	529	293	36	29	36.9	27.9	3.7	518.5	309.1	4	1	4	B	1	0	0	0	0	0.2	0	1.3	0
15008	1909	604	35.4	279.3	672	265	655	27	32	32.5	23.7	67.2	291	644.3	5	1	4	D	0	0	0	1	1	0.5	0	1.4	0
15009	1909	832	34.1	514.3	604.9	491	593	43	26	43	24.6	170.7	484.6	600	6	1	4	B	1	0	0	0	0	0	0	1.7	0
15010	1909	505	33.4	290.2	870.6	275	859	33	20	34.5	18.6	166	319.3	877.9	7	1	4	D	0	0	0	1	1	0.3	0	1.9	0
15011	1909	835	34.2	555.3	773.8	543	752	22	52	50.1	21.2	95.9	558.4	803.6	8	1	4	B	1	0	0	0	0	0.3	0	2.4	1
15012	1910	793	34	276.6	137.1	265	107	23	56	55.1	18.3	78.8	282.5	107.7	1	1	4	B	0	0	1	0	1	5.3	1	3	0
15013	1910	693	33.4	555.1	158.6	532	140	37	32	40.3	21.9	37.7	531.3	176.9	2	1	4	B	1	0	0	0	0	0.2	0	1.8	0
15014	1910	634	35.4	295.5	373.4	281	358	28	35	34.6	23.3	99.9	300.6	403	3	1	4	D	0	0	0	1	1	0	0	1.5	0
15015	1910	808	34.6	548.4	307.4	529	293	36	29	37.1	27.7	0.5	518.4	307.6	4	1	4	B	1	0	0	0	0	0	0	1.3	0
15016	1910	491	35.3	280.8	671.9	269	656	24	31	30.2	20.7	112.3	269.4	644.1	5	1	4	D	0	0	0	1	1	0.2	0	1.5	0
15017	1910	837	34	514.2	605	491	593	43	26	43.1	24.7	170.7	484.6	600.2	6	1	4	B	1	0	0	0	0	0	0	1.7	0
15018	1910	543	34.1	289.6	869.9	274	859	33	20	34	20.3	172.5	319.4	873.8	7	1	4	D	0	0	0	1	1	0.1	0	1.7	0
15019	1910	829	33.9	556.5	775.9	544	752	21	54	56.5	18.7	96.6	560	805.7	8	1	4	B	1	0	0	0	0	0.2	0	3	1
15020	1911	340	36.1	279.5	135.4	265	126	32	22	34.3	12.6	25.7	306.6	122.4	1	1	4	B	0	0	1	0	1	0.3	0	2.7	1
15021	1911	667	33.7	556.3	157.3	537	139	32	32	37.9	22.4	46.1	535.5	178.9	2	1	4	B	1	0	0	0	0	0.2	0	1.7	0
15022	1911	643	35.2	295.7	373.2	282	357	27	36	35.5	23.1	98.4	300.1	402.9	3	1	4	D	0	0	0	1	1	0	0	1.5	0
15023	1911	832	34.1	545.3	312.7	521	300	44	28	42.6	24.9	166.5	516.1	305.7	4	1	4	B	1	0	0	0	0	0.6	0	1.7	0
15024	1911	477	35.1	278.7	672.3	267	656	22	30	30	20.3	80.8	283.5	642.7	5	1	4	D	0	0	0	1	1	0.2	0	1.5	0
15025	1911	836	34	514.2	604.9	491	593	43	26	43	24.7	171.1	484.6	600.3	6	1	4	B	1	0	0	0	0	0	0	1.7	0
15026	1911	513	33.8	289	870.2	274	859	33	20	33.4	19.5	164.3	317.9	878.3	7	1	4	D	0	0	0	1	1	0.1	0	1.7	0
15027	1911	951	34.1	556.2	780.8	543	752	22	65	63.7	19	97	559.9	810.6	8	1	4	B	1	0	0	0	0	0.5	0	3.4	1
15028	1912	712	34.3	273.7	141.9	257	124	39	35	44.3	20.5	42	296	121.8	1	1	4	B	0	0	1	0	1	0.9	0	2.2	0
15029	1912	698	33.5	556.5	157.7	538	138	31	34	38.9	22.8	50.5	575.5	134.6	2	1	4	B	1	0	0	0	0	0.1	0	1.7	0
15030	1912	637	35.3	295.5	373.5	282	357	26	36	35.9	22.6	98.8	300.1	403.1	3	1	4	D	0	0	0	1	1	0	0	1.6	0
15031	1912	763	34.4	536.9	310.2	518	297	36	28	38.6	25.1	156.3	509.4	298.2	4	1	4	B	1	0	0	0	0	0.9	0	1.5	0
15032	1912	517	34.6	279.2	674	266	658	24	30	30.5	21.6	81	283.9	644.4	5	1	4	D	0	0	0	1	1	0.2	0	1.4	0
15033	1912	824	34	514.1	604.7	491	593	43	25	43.3	24.2	171.5	484.4	600.3	6	1	4	B	1	0	0	0	0	0	0	1.8	0
15034	1912	481	34.7	288.8	869.9	275	858	31	21	30.6	20	160.1	317	880.1	7	1	4	D	0	0	0	1	1	0	0	1.5	0
15035	1912	804	34.1	555	772.4	542	752	23	44	44.9	22.8	98	559.2	802.1	8	1	4	B	1	0	0	0	0	0.9	0	2	0
15036	1913	520	35.2	279.1	142.5	261	134	42	18	41.5	16	6.9	308.9	138.9	1	1	4	B	0	0	1	0	1	0.6	0	2.6	1
15037	1913	684	33.4	556.6	157.2	538	138	31	33	38.1	22.8	49.8	575.9	134.3	2	1	4	B	1	0	0	0	0	0.1	0	1.7	0
15038	1913	633	35.4	295.6	373.7	282	358	26	35	34.9	23.1	101	301.3	403.1	3	1	4	D	0	0	0	1	1	0	0	1.5	0
15039	1913	780	34.4	533.2	308.2	515	294	35	30	39.9	24.9	148.1	507.8	292.4	4	1	4	B	1	0	0	0	0	0.4	0	1.6	0
15040	1913	501	34.8	280.1	673.9	266	657	25	31	31.5	20.2	74.8	287.9	645	5	1	4	D	0	0	0	1	1	0.1	0	1.6	0
15041	1913	813	34	514.3	604.8	492	593	42	25	42.5	24.3	172.4	484.6	600.8	6	1	4	B	1	0	0	0	0	0	0	1.7	0
15042	1913	446	34.5	288.7	870.4	275	859	32	20	30.4	18.7	159.1	316.8	881.1	7	1	4	D	0	0	0	1	1	0	0	1.6	0
15043	1913	804	34.1	555.3	772.7	542	752	23	48	46.8	21.9	99.6	560.4	802.3	8	1	4	B	1	0	0	0	0	0	0	2.1	0
15044	1914	418	36.4	289.2	140.2	270	131	39	17	39.6	13.4	8.2	318.9	135.9	1	1	4	B	0	0	1	0	1	1.1	1	2.9	0
15045	1914	699	33.3	556.7	157.3	539	138	30	36	38.8	22.9	53.8	539	181.6	2	1	4	B	1	0	0	0	0	0	0	1.7	0
15046	1914	621	35.5	295.6	373.4	282	358	27	35	34.4	23	98.7	300.1	403.1	3	1	4	D	0	0	0	1	1	0	0	1.5	0
15047	1914	778	34.7	533.1	308.6	514	295	36	29	39.5	25.1	150.7	506.9	294	4	1	4	B	1	0	0	0	0	0	0	1.6	0
15048	1914	525	34.4	280.8	674.7	266	658	26	31	32.9	20.3	66.4	292.8	647.2	5	1	4	D	0	0	0	1	1	0.1	0	1.6	0
15049	1914	821	34.1	513.6	605.1	487	593	47	25	45.4	23	175.5	483.7	602.7	6	1	4	B	1	0	0	0	0	0.1	0	2	0
15050	1914	488	33.9	290	870.4	275	859	32	20	33.2	18.7	164.5	318.9	878.5	7	1	4	D	0	0	0	1	1	0.1	0	1.8	0
15051	1914	796	33.9	555.3	772.2	542	752	23	47	45.9	22.1	100	560.5	801.8	8	1	4	B	1	0	0	0	0	0	0	2.1	0
15052	1915	432	36.2	291.1	140.5	270	132	43	17	42.6	12.9	8.5	320.7	136.1	1	1	4	B	0	0	1	0	1	0.2	0	3.3	1
15053	1915	616	33.4	558.4	156.6	541	138	28	32	35.4	22.1	61.5	572.7	130.2	2	1	4	B	1	0	0	0	0	0.2	0	1.6	0
15054	1915	624	35.4	295.7	373.6	282	358	27	35	34.6	23	99.7	300.7	403.2	3	1	4	D	0	0	0	1	1	0	0	1.5	0
15055	1915	808	34.4	532.8	308.2	514	294	36	30	40.4	25.5	149.1	507.1	292.8	4	1	4	B	1	0	0	0	0	0.1	0	1.6	0
15056	1915	537	34.7	280.2	674.4	265	658	27	31	32.6	21	60.9	265.7	700.6	5	1	4	D	0	0	0	1	1	0.1	0	1.5	0
15057	1915	831	34	514.5	603.5	490	592	46	25	46.5	22.8	168.9	485.1	597.7	6	1	4	B	1	0	0	0	0	0.2	0	2	0
15058	1915	484	34.2	289.2	870.1	275	858	32	21	31.5	19.5	163.8	318.1	878.4	7	1	4	D	0	0	0	1	1	0.1	0	1.6	0
15059	1915	795	33.9	554.7	771.3	541	752	24	43	42.8	23.6	101.4	560.6	800.7	8	1	4	B	1	0	0	0	0	0.1	0	1.8	0
15060	1916	519	34.7	268.4	144.7	253	131	31	30	36.5	18.1	140.2	291.5	163.9	1	1	4	B	0	0	1	0	1	2.4	1	2	0
15061	1916	700	33.5	556.7	157.5	535	137	34	36	40.9	21.8	52.4	538.4	181.3	2	1	4	B	1	0	0	0	0	0.2	0	1.9	0
15062	1916	621	35.4	295.5	373.5	282	358	26	35	34.8	22.7	100.6	301	403	3	1	4	D	0	0	0	1	1	0	0	1.5	0
15063	1916	801	34.4	529.5	309.3	508	296	40	28	41.3	24.7	158.4	501.6	298.2	4	1	4	B	1	0	0	0	0	0.4	0	1.7	0
15064	1916	503	34.1	278.8	672.8	264	657	26	30	33.1	19.4	58.5	263.1	698.4	5	1	4	D	0	0	0	1	1	0.2	0	1.7	0
15065	1916	812	34	514.7	603.9	490	593	46	24	45.5	22.7	174.2	484.9	600.9	6	1	4	B	1	0	0	0	0	0	0	2	0
15066	1916	534	34.1	289.7	869.4	274	859	33	20	32	21.2	171.2	319.3	874	7	1	4	D	0	0	0	1	1	0.1	0	1.5	0
15067	1916	770	33.9	555.3	771.3	543	751	22	43	44.2	22.2	98.6	559.7	800.9	8	1	4	B	1	0	0	0	0	0.1	0	2	0
15068	1917	663	34.3	267	144.6	252	128	29	38	40	21.1	122.8	283.2	169.8	1	1	4	B	0	0	1	0	1	0.1	0	1.9	0
15069	1917	657	33.7	557.8	157.6	541	138	28	36	39.2	21.4	60.2	542.9	183.6	2	1	4	B	1	0	0	0	0	0.1	0	1.8	0
15070	1917	608	35.7	295.7	373.6	282	358	26	34	34.3	22.6	99.6	300.7	403.2	3	1	4	D	0	0	0	1	1	0	0	1.5	0
15071	1917	845	34.4	516.4	307.3	488	294	51	24	48.2	22.3	6.4	486.6	310.7	4	1	4	B	1	0	0	0	0	1.4	1	2.2	0
15072	1917	512	34.2	280.1	673.8	265	658	26	30	33.5	19.5	55.3	263	698.5	5	1	4	D	0	0	0	1	1	0.2	0	1.7	0
15073	1917	809	34	514.9	604	491	593	45	24	45.2	22.8	174.3	485	601	6	1	4	B	1	0	0	0	0	0	0	2	0
15074	1917	545	34.1	289.7	869.3	274	858	33	21	32.5	21.4	171.3	319.3	873.8	7	1	4	D	0	0	0	1	1	0	0	1.5	0
15075	1917	777	34.2	553.5	771.5	537	751	28	38	41.3	24	69.8	563.8	743.4	8	1	4	B	1	0	0	0	0	0.2	0	1.7	0
15076	1918	678	34	271.2	148.7	255	132	33	36	42.1	20.5	129.2	290.1	171.9	1	1	4	B	0	0	1	0	1	0.6	0	2.1	0
15077	1918	794	33.8	555.2	161.3	534	140	35	41	45.5	22.2	52	536.7	184.9	2	1	4	D	0	1	0	0	0	0.5	0	2	0
15078	1918	605	35.5	295.4	373.3	282	358	26	34	34.4	22.4	100.8	301.1	402.8	3	1	4	D	0	0	0	1	1	0	0	1.5	0
15079	1918	835	34.5	512	306.3	483	293	53	24	52.2	20.4	11.3	482.6	312.1	4	1	4	B	1	0	0	0	0	0.5	0	2.6	1
15080	1918	537	34.3	279.3	674.1	265	658	26	30	32.6	21	61.3	293.8	647.8	5	1	4	D	0	0	0	1	1	0.1	0	1.6	0
15081	1918	821	33.9	514.9	604.1	491	593	45	24	45.5	23	173.6	485.1	600.7	6	1	4	B	1	0	0	0	0	0	0	2	0
15082	1918	442	34.4	288.3	869.8	275	858	29	21	28.9	19.4	157.8	316.1	881.2	7	1	4	D	0	0	0	1	1	0.2	0	1.5	0
15083	1918	773	33.9	552.2	769	533	750	32	35	38.2	25.8	59	536.7	794.7	8	1	4	B	1	0	0	0	0	0.3	0	1.5	0
15084	1919	758	34.5	277.3	156.7	259	137	43	42	53	18.2	131.7	297.3	179.1	1	1	4	B	0	0	1	0	1	1	1	2.9	0
15085	1919	853	33.7	555	164.9	526	142	43	40	44.8	24.2	49	535.3	187.5	2	1	4	D	0	1	0	0	0	0.4	0	1.8	0
15086	1919	617	35.5	295.5	373.1	282	357	26	36	35.2	22.3	100.5	301	402.6	3	1	4	D	0	0	0	1	1	0	0	1.6	0
15087	1919	839	34.2	522.4	308	503	292	39	31	41.7	25.6	26.6	549.3	294.6	4	1	4	B	1	0	0	0	0	1.1	1	1.6	0
15088	1919	511	34.6	280.1	675.6	265	660	27	30	34	19.2	51.1	261.2	698.9	5	1	4	D	0	0	0	1	1	0.2	0	1.8	0
15089	1919	810	34	515	604	491	593	45	24	44.9	23	174	485.2	600.9	6	1	4	B	1	0	0	0	0	0	0	2	0
15090	1919	519	34.1	289.7	869.2	275	859	31	20	30.7	21.5	173.8	319.5	872.5	7	1	4	D	0	0	0	1	1	0.2	0	1.4	0
15091	1919	824	33.9	552.3	770.9	537	751	28	38	40.8	25.7	68.2	563.5	743	8	1	4	B	1	0	0	0	0	0.2	0	1.6	0
15092	1920	663	34.1	274.9	154.7	259	136	31	46	48	17.6	121	290.4	180.4	1	1	4	B	0	0	1	0	1	0.3	0	2.7	1
15093	1920	801	33.6	555.7	163.7	531	143	38	36	42.5	24	52.1	537.3	187.4	2	1	4	D	0	1	0	0	0	0.1	0	1.8	0
15094	1920	601	35.4	295.7	373.2	283	357	24	35	35.1	21.8	99	300.3	402.8	3	1	4	D	0	0	0	1	1	0	0	1.6	0
15095	1920	802	34.5	526.2	308.2	514	289	27	40	41.4	24.7	73.2	517.5	336.9	4	1	4	B	1	0	0	0	0	0.4	0	1.7	0
15096	1920	532	34.6	279.3	674.6	265	658	25	31	32.5	20.8	69.2	290	646.6	5	1	4	D	0	0	0	1	1	0.1	0	1.6	0
15097	1920	819	34.1	517.3	602.8	493	590	45	25	44.6	23.4	2.4	487.3	604	6	1	4	B	1	0	0	0	0	0.3	0	1.9	0
15098	1920	564	34	290.3	868.6	275	858	32	21	31.7	22.7	1.9	320.3	867.7	7	1	4	D	0	0	0	1	1	0.1	0	1.4	0
15099	1920	985	33.8	545.6	778.7	516	760	49	32	49.7	25.3	21.4	517.7	789.6	8	1	4	B	1	0	0	0	0	1	1	2	0
15100	1921	666	33.9	271	145.8	258	128	25	40	37.9	22.4	104.3	278.4	174.9	1	1	4	B	0	0	1	0	1	1	0	1.7	0
15101	1921	694	33.6	557.3	159.3	536	139	33	36	35.4	24.9	53.6	539.5	183.5	2	1	4	B	1	0	0	0	0	0.5	0	1.4	0
15102	1921	589	35.6	295.5	373.6	282	358	25	34	34.3	21.9	101.1	301.3	403	3	1	4	D	0	0	0	1	1	0	0	1.6	0
15103	1921	781	34.6	525.3	307.7	512	289	29	40	42.1	23.6	64.7	512.5	334.8	4	1	4	B	1	0	0	0	0	0.1	0	1.8	0
15104	1921	544	34.6	277.7	674.5	264	658	25	31	32.6	21.3	68.9	288.5	646.5	5	1	4	D	0	0	0	1	1	0.2	0	1.5	0
15105	1921	810	34	516.7	603.4	494	590	43	25	43.8	23.5	11.5	487.3	609.3	6	1	4	B	1	0	0	0	0	0.1	0	1.9	0
15106	1921	542	33.8	288.8	869.6	273	859	34	20	33	20.9	173.7	318.6	872.9	7	1	4	D	0	0	0	1	1	0.2	0	1.6	0
15107	1921	886	34	543	780.9	527	759	35	40	39.2	28.8	114.9	530.4	753.7	8	1	4	B	1	0	0	0	0	0.4	0	1.4	0
15108	1922	739	34.5	281.5	179.2	268	157	23	52	51	18.5	103.9	288.7	208.3	1	1	4	D	0	0	0	1	1	3.6	1	2.8	0
15109	1922	714	33.4	554.7	158.1	530	140	39	30	38.1	23.8	24.3	527.4	170.5	2	1	4	B	1	0	0	0	0	0.3	0	1.6	0
15110	1922	587	35.5	295.5	373.7	282	358	25	35	34.5	21.7	100.4	300.9	403.2	3	1	4	D	0	0	0	1	1	0	0	1.6	0
15111	1922	736	34.6	525.5	308.2	512	290	29	38	40.9	22.9	62.5	511.7	334.8	4	1	4	B	1	0	0	0	0	0.1	0	1.8	0
15112	1922	532	34.4	277.2	675.1	263	658	25	31	31.7	21.4	68.9	288	647.1	5	1	4	D	0	0	0	1	1	0.1	0	1.5	0
15113	1922	798	34.1	516.8	603.1	493	590	44	24	44.4	22.9	11.1	487.4	608.9	6	1	4	B	1	0	0	0	0	0	0	1.9	0
15114	1922	577	33.5	288.1	869.1	272	857	35	22	33.6	21.9	165.1	317	876.8	7	1	4	D	0	0	0	1	1	0.1	0	1.5	0
15115	1922	876	34.4	548.6	771.4	531	751	34	38	43.3	25.8	47.1	569	749.5	8	1	4	B	1	0	0	0	0	1.1	1	1.7	0
15116	1923	751	34.3	280.9	182	269	158	21	55	53.1	18	97.9	285	211.7	1	1	4	D	0	0	0	1	1	0.3	0	3	1
15117	1923	652	34	556.2	157.5	535	140	34	30	35.9	23.1	35.9	531.9	175.1	2	1	4	B	1	0	0	0	0	0.2	0	1.6	0
15118	1923	593	35.4	295.7	373.6	282	358	25	35	34.7	21.7	99.2	300.5	403.2	3	1	4	D	0	0	0	1	1	0	0	1.6	0
15119	1923	731	34.6	525.6	310.3	510	293	31	36	39.6	23.5	56.1	508.9	335.2	4	1	4	B	1	0	0	0	0	0.2	0	1.7	0
15120	1923	519	34.2	277.7	674.7	264	658	24	31	32.8	20.1	72.1	286.9	646.2	5	1	4	D	0	0	0	1	1	0.1	0	1.6	0
15121	1923	804	34	516.5	602.9	492	589	45	25	45	22.8	11.1	487.1	608.7	6	1	4	B	1	0	0	0	0	0	0	2	0
15122	1923	526	33.7	287.1	868.6	272	858	32	21	32.3	20.7	4.3	317	866.4	7	1	4	D	0	0	0	1	1	0.1	0	1.6	0
15123	1923	868	33.9	546.6	771.4	527	757	38	28	40.5	27.3	11.1	517.1	777.1	8	1	4	B	1	0	0	0	0	0.2	0	1.5	0
15124	1924	816	33.7	284.1	188.1	269	163	35	56	58.7	17.7	114.8	296.7	215.4	1	1	4	D	0	0	0	1	1	0.7	0	3.3	1
15125	1924	825	33.6	553.4	162.4	528	142	41	36	46.7	22.5	42.7	531.4	182.7	2	1	4	D	0	1	0	0	0	0.6	0	2.1	0
15126	1924	592	35.5	295.6	373.5	283	358	24	34	34.7	21.7	99.3	300.4	403.1	3	1	4	D	0	0	0	1	1	0	0	1.6	0
15127	1924	768	34.7	526.9	310.3	511	292	31	37	41.7	23.4	56.9	510.5	335.4	4	1	4	B	1	0	0	0	0	0.1	0	1.8	0
15128	1924	534	34.4	277.4	674.6	264	657	25	32	32	21.3	70	287.6	646.5	5	1	4	D	0	0	0	1	1	0	0	1.5	0
15129	1924	814	33.9	515.9	603	490	590	47	25	45.5	22.8	8.7	486.2	607.6	6	1	4	B	1	0	0	0	0	0.1	0	2	0
15130	1924	556	34.1	287.5	869.1	272	858	35	21	34.2	20.7	174	317.3	872.2	7	1	4	D	0	0	0	1	1	0.1	0	1.6	0
15131	1924	802	33.7	557.8	779	546	752	19	68	65.6	15.6	98	562	808.7	8	1	4	B	1	0	0	0	0	1.4	1	4.2	0
15132	1925	792	33.8	283.5	187.4	269	163	33	54	57	17.7	113.2	295.3	215	1	1	4	D	0	0	0	1	1	0.1	0	3.2	1
15133	1925	664	33.7	559	155.2	543	134	26	37	39.5	21.4	71	568.8	126.9	2	1	4	B	1	0	0	0	0	0.9	0	1.8	0
15134	1925	586	35.5	295.7	373.3	283	358	25	34	33.7	22.1	98.7	300.3	402.9	3	1	4	D	0	0	0	1	1	0	0	1.5	0
15135	1925	725	34.9	527.5	310.7	512	292	30	37	40.3	22.9	56.5	510.9	335.7	4	1	4	B	1	0	0	0	0	0.1	0	1.8	0
15136	1925	578	34.6	277.5	677	264	660	25	32	32.1	22.9	71.6	287	648.5	5	1	4	D	0	0	0	1	1	0.2	0	1.4	0
15137	1925	809	33.9	515.8	602.9	491	590	46	24	45.5	22.6	9.1	486.2	607.7	6	1	4	B	1	0	0	0	0	0	0	2	0
15138	1925	503	34.6	289.7	868.1	275	858	31	21	31.8	20.2	13.5	318.9	861.1	7	1	4	D	0	0	0	1	1	0.2	0	1.6	0
15139	1925	716	34	554.5	767.7	541	748	24	40	42.4	21.5	78	548.3	797.1	8	1	4	B	1	0	0	0	0	1.2	1	2	0
15140	1926	726	34.2	282.5	184.7	269	162	23	53	52.3	17.7	105.9	290.7	213.5	1	1	4	D	0	0	0	1	1	0.3	0	3	1
15141	1926	831	33.5	551.9	161.1	524	144	45	30	43.4	24.4	15.4	523	169	2	1	4	D	0	1	0	0	0	0.9	0	1.8	0
15142	1926	595	35.6	295.6	373.1	282	358	26	34	33.8	22.4	101.4	301.5	402.5	3	1	4	D	0	0	0	1	1	0	0	1.5	0
15143	1926	721	34.8	527.7	310.4	513	292	29	38	40.9	22.5	62	513.6	336.9	4	1	4	B	1	0	0	0	0	0	0	1.8	0
15144	1926	528	34.7	277.4	674.3	266	657	22	32	32.6	20.6	83.6	280.8	644.5	5	1	4	D	0	0	0	1	1	0.3	0	1.6	0
15145	1926	794	34	513.6	602.5	492	589	42	27	43.7	23.1	18.2	485.1	611.9	6	1	4	B	1	0	0	0	0	0.2	0	1.9	0
15146	1926	498	34.5	289.7	868.6	275	859	31	20	31.8	19.9	8.1	319.4	864.3	7	1	4	D	0	0	0	1	1	0	0	1.6	0
15147	1926	712	34.1	554.7	767.8	541	748	24	39	42.5	21.3	78.8	548.9	797.2	8	1	4	B	1	0	0	0	0	0	0	2	0
15148	1927	613	34.3	289.8	196.9	277	178	24	44	45	17.3	107.8	299	225.4	1	1	4	D	0	0	0	1	1	1.4	1	2.6	0
15149	1927	854	33.6	551.2	153.1	534	129	35	41	45.1	24.1	136.9	529.4	132.6	2	1	4	B	1	0	0	0	0	0.8	0	1.9	0
15150	1927	605	35.4	295.5	373.3	282	358	26	34	34.4	22.4	100.8	301.1	402.8	3	1	4	D	0	0	0	1	1	0	0	1.5	0
15151	1927	748	34.6	526.3	309.9	513	292	28	37	39.8	23.9	62.8	512.5	336.6	4	1	4	B	1	0	0	0	0	0.2	0	1.7	0
15152	1927	560	34.6	277.3	675.4	265	659	24	30	30.1	23.7	87.9	278.4	645.4	5	1	4	D	0	0	0	1	1	0.1	0	1.3	0
15153	1927	746	34.4	505	597.3	491	578	26	40	38.7	24.6	93.5	506.8	627.2	6	1	4	B	1	0	0	0	0	1	1	1.6	0
15154	1927	493	34.3	289.7	868.5	275	859	31	20	31.5	19.9	6.8	319.5	865	7	1	4	D	0	0	0	1	1	0	0	1.6	0
15155	1927	736	34.2	554.5	768.2	541	748	24	40	43.3	21.6	78.6	548.6	797.6	8	1	4	B	1	0	0	0	0	0	0	2	0
15156	1928	495	35.5	281.8	202.7	271	183	22	40	42.8	14.7	72.3	272.7	231.3	1	1	4	D	0	0	0	1	1	1	1	2.9	0
15157	1928	509	34	556.9	151.9	539	140	30	26	31.1	20.9	154.4	529.9	139	2	1	4	B	1	0	0	0	0	0.6	0	1.5	0
15158	1928	595	35.6	295.5	373.4	282	358	25	34	34.6	21.9	100.9	301.2	402.9	3	1	4	D	0	0	0	1	1	0	0	1.6	0
15159	1928	815	34.5	522.6	305.8	509	288	31	38	38.7	26.8	61.6	508.3	332.2	4	1	4	B	1	0	0	0	0	0.6	0	1.4	0
15160	1928	541	34.3	279.6	675.5	265	658	26	32	33.9	20.3	64.1	292.7	648.5	5	1	4	D	0	0	0	1	1	0.2	0	1.7	0
15161	1928	857	34.1	512.5	601.6	494	585	41	31	45.5	24	147.4	537.8	617.8	6	1	4	B	1	0	0	0	0	0.9	0	1.9	0
15162	1928	492	34.4	289.6	868.7	275	859	30	20	31.2	20.1	7.3	319.3	864.9	7	1	4	D	0	0	0	1	1	0	0	1.6	0
15163	1928	717	34.1	555.5	767.9	545	748	20	40	43.3	21.1	88.1	554.5	797.9	8	1	4	B	1	0	0	0	0	0.1	0	2.1	0
15164	1929	727	33.9	232.4	147.4	203	136	53	25	52.4	17.7	163.3	203.6	138.8	1	1	4	B	0	0	1	0	1	7.6	1	3	0
15165	1929	725	33.4	554.2	163	528	146	41	29	38.2	24.1	16.4	525.4	171.5	2	1	4	D	0	1	0	0	0	1.2	1	1.6	0
15166	1929	594	35.6	295.6	373.4	283	358	24	34	34.7	21.8	99.5	300.5	403	3	1	4	D	0	0	0	1	1	0	0	1.6	0
15167	1929	808	34.6	522.1	305.9	509	288	29	39	40	25.7	69.4	511.6	334	4	1	4	B	1	0	0	0	0	0.1	0	1.6	0
15168	1929	564	34.4	277.8	678.6	263	663	29	31	35.5	20.2	52.1	259.3	702.3	5	1	4	D	0	0	0	1	1	0.4	0	1.8	0
15169	1929	863	34	519.5	605.4	497	592	46	27	45.3	24.3	176.3	549.4	607.4	6	1	4	B	1	0	0	0	0	0.8	0	1.9	0
15170	1929	639	33.3	283.9	866.4	268	854	32	25	34.1	23.9	26.5	310.8	853	7	1	4	D	0	0	0	1	1	0.6	0	1.4	0
15171	1929	734	34.1	554.7	768	543	749	22	39	42.1	22.2	83.6	551.4	797.8	8	1	4	B	1	0	0	0	0	0.1	0	1.9	0
15172	1930	735	34.4	123.4	119.7	98	109	48	21	47.1	19.9	3	93.5	121.2	1	1	4	A	1	0	0	0	0	11.5	1	2.4	0
15173	1930	1040	33.4	540.8	163.3	503	153	66	22	62.6	21.2	179.2	510.8	162.9	2	1	4	D	0	1	0	0	0	1.4	1	3	0
15174	1930	590	35.5	295.5	373.6	283	358	24	34	34.5	21.8	100.1	300.8	403.2	3	1	4	D	0	0	0	1	1	0	0	1.6	0
15175	1930	802	34.8	521.5	305.9	508	288	29	38	39.2	26.1	70.8	511.6	334.2	4	1	4	B	1	0	0	0	0	0.1	0	1.5	0
15176	1930	517	34	277.2	674.9	262	662	31	25	34.7	19	30.8	303	659.5	5	1	4	D	0	0	0	1	1	0.4	0	1.8	0
15177	1930	846	34.3	524.9	602.8	503	585	42	34	45.7	23.6	35.1	500.3	620.1	6	1	4	B	1	0	0	0	0	0.6	0	1.9	0
15178	1930	806	33.3	290	864.5	270	842	36	37	41	25	47.8	310.2	842.3	7	1	4	D	0	0	0	1	1	0.7	0	1.6	0
15179	1930	772	33.9	554.4	768.3	543	749	22	39	42.4	23.2	83.8	551.2	798.1	8	1	4	B	1	0	0	0	0	0	0	1.8	0
15180	1931	669	34.6	90	115.6	77	99	26	34	35.7	23.9	115.8	103.1	142.6	1	1	4	A	1	0	0	0	0	3.4	1	1.5	0
15181	1931	1075	33.7	523.6	164.6	486	155	68	22	66.5	20.6	175	493.7	162	2	1	4	D	0	1	0	0	0	1.8	1	3.2	0
15182	1931	608	35.4	295.6	373.5	282	358	26	35	34.7	22.3	98.9	300.3	403.2	3	1	4	D	0	0	0	1	1	0	0	1.6	0
15183	1931	745	34.7	526.8	311.8	511	294	30	37	38.3	24.7	122.3	542.9	337.2	4	1	4	B	1	0	0	0	0	0.8	0	1.5	0
15184	1931	491	34.5	276.8	675.7	261	665	34	21	34.9	17.9	165	305.8	683.5	5	1	4	D	0	0	0	1	1	0.1	0	1.9	0
15185	1931	870	34.3	524.6	601	503	582	42	36	47.8	23.2	40.8	547.3	581.4	6	1	4	B	1	0	0	0	0	0.2	0	2.1	0
15186	1931	695	33.6	288.1	862.4	269	849	35	30	38	23.3	142.7	264.2	844.2	7	1	4	D	0	0	0	1	1	0.3	0	1.6	0
15187	1931	751	34.2	554.5	768.4	543	749	22	39	41.9	22.8	83.2	551	798.2	8	1	4	B	1	0	0	0	0	0	0	1.8	0
15188	1932	651	34.5	89	114.7	77	98	29	32	36.4	22.8	124.2	105.9	139.5	1	1	4	A	1	0	0	0	0	0.1	0	1.6	0
15189	1932	1075	33.7	521.1	159.5	483	148	68	26	66.2	20.7	166.9	491.9	152.7	2	1	4	B	1	0	0	0	0	0.6	0	3.2	1
15190	1932	610	35.3	295.6	373.7	282	358	26	35	35.1	22.1	98.9	300.2	403.4	3	1	4	D	0	0	0	1	1	0	0	1.6	0
15191	1932	830	34.2	535.3	316	515	304	42	26	42.9	24.7	9.1	565	311.2	4	1	4	B	1	0	0	0	0	1	0	1.7	0
15192	1932	582	34.5	271.2	670.7	259	655	23	32	32.9	22.5	103	278	700	5	1	4	D	0	0	0	1	1	0.8	0	1.5	0
15193	1932	1154	34.5	531.4	593.5	500	559	64	57	76.6	19.2	39	554.7	574.7	6	1	4	B	1	0	0	0	0	1	1	4	0
15194	1932	688	33	285.2	861.9	265	849	38	26	36.8	23.8	5.7	255.3	864.8	7	1	4	D	0	0	0	1	1	0.3	0	1.5	0
15195	1932	765	34	554.4	768.2	543	749	22	39	41.8	23.3	84.3	551.4	798.1	8	1	4	B	1	0	0	0	0	0	0	1.8	0
15196	1933	626	34.5	88.3	113.7	77	97	26	32	35.7	22.3	116.5	101.6	140.6	1	1	4	A	1	0	0	0	0	0.1	0	1.6	0
15197	1933	1041	33.6	521.2	164.9	485	154	66	22	64.1	20.7	179.8	491.2	164.8	2	1	4	D	0	1	0	0	0	0.6	0	3.1	1
15198	1933	619	35.3	295.6	373.4	282	358	26	35	34.6	22.8	98.7	300.1	403.1	3	1	4	D	0	0	0	1	1	0	0	1.5	0
15199	1933	790	34.8	538.4	312.2	521	291	33	39	41.2	24.4	56	555.1	287.3	4	1	4	B	1	0	0	0	0	0.5	0	1.7	0
15200	1933	564	34.8	269.2	669.4	258	654	22	32	32.5	22.1	96.6	272.7	699.2	5	1	4	D	0	0	0	1	1	0.2	0	1.5	0
15201	1933	873	34.3	523.4	600.8	500	584	46	33	49.5	22.4	30.5	497.5	616	6	1	4	B	1	0	0	0	0	1.1	1	2.2	0
15202	1933	679	33.4	284.9	860.9	262	848	41	26	38.4	22.5	179.4	254.9	860.6	7	1	4	D	0	0	0	1	1	0.1	0	1.7	0
15203	1933	761	34.1	554.5	768.2	544	749	21	40	42.2	22.9	85.8	552.3	798.1	8	1	4	B	1	0	0	0	0	0	0	1.8	0
15204	1934	688	34.4	90.6	112.6	77	96	33	31	38	23	137.3	112.6	133	1	1	4	A	1	0	0	0	0	0.3	0	1.7	0
15205	1934	1025	33.5	527.1	162.9	497	151	58	24	57.4	22.7	180	497.1	162.8	2	1	4	D	0	1	0	0	0	0.6	0	2.5	1
15206	1934	611	35.4	295.6	373.3	282	358	27	34	33.8	23	100	300.8	402.9	3	1	4	D	0	0	0	1	1	0	0	1.5	0
15207	1934	856	34.7	535	312.8	518	290	30	41	40.6	26.8	66.5	547	285.3	4	1	4	B	1	0	0	0	0	0.3	0	1.5	0
15208	1934	566	34.3	276.4	674.9	262	660	28	32	35.2	20.5	127.3	294.6	698.8	5	1	4	D	0	0	0	1	1	0.9	0	1.7	0
15209	1934	877	34.1	523.9	603.5	500	592	51	25	49.2	22.7	10.1	553.4	598.2	6	1	4	B	1	0	0	0	0	0.3	0	2.2	0
15210	1934	662	33.2	286.3	862.2	269	849	35	26	35	24.1	17.6	314.9	853.1	7	1	4	D	0	0	0	1	1	0.2	0	1.5	0
15211	1934	758	34.3	554.6	768.5	543	749	22	40	42.8	22.6	83.5	551.2	798.3	8	1	4	B	1	0	0	0	0	0	0	1.9	0
15212	1935	731	34.2	91.4	112.7	77	96	35	30	38.5	24.2	144.1	115.7	130.3	1	1	4	A	1	0	0	0	0	0.1	0	1.6	0
15213	1935	985	33.6	538.5	169.5	520	151	39	46	45.3	27.7	51.5	519.8	193	2	1	4	D	0	1	0	0	0	1.3	1	1.6	0
15214	1935	600	35.4	295.5	373.3	282	358	26	35	34.2	22.3	99.2	300.3	402.9	3	1	4	D	0	0	0	1	1	0	0	1.5	0
15215	1935	902	34.7	535.6	311.6	518	288	35	43	45.5	25.3	55.6	552.6	286.9	4	1	4	B	1	0	0	0	0	0.1	0	1.8	0
15216	1935	492	34.3	277.5	673.9	261	666	35	18	35	17.9	9.7	307	668.9	5	1	4	D	0	0	0	1	1	0.1	0	2	0
15217	1935	857	34.2	522.6	603.3	500	591	47	27	47.5	23	19.3	550.9	593.4	6	1	4	B	1	0	0	0	0	0.1	0	2.1	0
15218	1935	666	33.2	285.6	862.2	267	849	36	26	35.6	23.8	18.3	257.1	871.6	7	1	4	D	0	0	0	1	1	0.1	0	1.5	0
15219	1935	749	34.3	554.7	768.3	544	749	21	40	42.6	22.4	84.2	551.7	798.1	8	1	4	B	1	0	0	0	0	0	0	1.9	0
15220	1936	737	34.2	91.6	113.3	77	97	35	30	38.6	24.3	145.5	116.3	130.3	1	1	4	A	1	0	0	0	0	0.1	0	1.6	0
15221	1936	1100	33.5	536.1	177.8	515	155	42	53	59.6	23.5	54.6	518.8	202.3	2	1	4	D	0	1	0	0	0	0.9	0	2.5	1
15222	1936	603	35.7	295.6	373.3	282	357	26	36	34.9	22	99.5	300.5	402.9	3	1	4	D	0	0	0	1	1	0	0	1.6	0
15223	1936	961	34.5	536.7	310.1	518	286	37	44	48.4	25.3	52.9	554.9	286.2	4	1	4	B	1	0	0	0	0	0.2	0	1.9	0
15224	1936	503	34.5	280.5	674.5	263	666	38	19	37.5	17.1	12.8	309.7	667.9	5	1	4	D	0	0	0	1	1	0.3	0	2.2	0
15225	1936	872	34.2	523	602.7	499	590	48	27	48.1	23.1	18.4	494.5	612.2	6	1	4	B	1	0	0	0	0	0.1	0	2.1	0
15226	1936	672	33.4	285.5	862.2	267	848	36	27	35.6	24	19.8	257.2	872.4	7	1	4	D	0	0	0	1	1	0	0	1.5	0
15227	1936	750	34.2	554.7	768.4	544	749	21	40	42.7	22.4	84.2	551.7	798.2	8	1	4	B	1	0	0	0	0	0	0	1.9	0
15228	1937	745	34.1	91.7	113.4	77	97	35	30	38.6	24.6	146.3	116.7	130	1	1	4	A	1	0	0	0	0	0	0	1.6	0
15229	1937	1218	33.5	531.1	184.5	507	159	47	59	68.5	22.6	55	513.9	209.1	2	1	4	D	0	1	0	0	0	0.9	0	3	1
15230	1937	614	35.4	295.5	373.6	283	357	24	36	36.3	21.5	99.1	300.3	403.2	3	1	4	D	0	0	0	1	1	0	0	1.7	0
15231	1937	882	34.4	535.2	313	518	290	33	41	42.9	26.2	56.3	551.8	288.1	4	1	4	B	1	0	0	0	0	0.3	0	1.6	0
15232	1937	472	35.7	278.2	674.5	261	666	38	17	37.8	15.9	179.2	308.2	674.9	5	1	4	D	0	0	0	1	1	0.2	0	2.4	1
15233	1937	874	34.1	522.1	605.4	498	592	47	25	46.8	23.8	172.4	492.3	601.4	6	1	4	B	1	0	0	0	0	0.3	0	2	0
15234	1937	668	33.3	285.4	862.2	267	848	36	27	35.5	24	20.3	257.3	872.6	7	1	4	D	0	0	0	1	1	0	0	1.5	0
15235	1937	745	34.3	554.7	768.5	544	749	21	40	42.4	22.3	84.3	551.8	798.4	8	1	4	B	1	0	0	0	0	0	0	1.9	0
15236	1938	673	34.1	90.9	114.8	77	98	34	30	39.1	21.9	140.6	114.1	133.8	1	1	4	A	1	0	0	0	0	0.2	0	1.8	0
15237	1938	1195	33.4	531.4	183.6	512	156	41	63	68.8	22.1	60.7	516.8	209.7	2	1	4	D	0	1	0	0	0	0.1	0	3.1	1
15238	1938	615	35.6	295.8	373.7	282	358	26	35	35.1	22.3	99.9	300.9	403.3	3	1	4	D	0	0	0	1	1	0	0	1.6	0
15239	1938	954	34.9	537.4	313.5	522	289	31	44	42.1	28.9	92.4	536.1	283.5	4	1	4	B	1	0	0	0	0	0.2	0	1.5	0
15240	1938	548	34.4	277.1	675	263	661	27	32	34.6	20.2	129.6	296.2	698.1	5	1	4	D	0	0	0	1	1	0.1	0	1.7	0
15241	1938	873	34	522.3	604.9	498	591	47	26	47.2	23.6	170.8	492.7	600.1	6	1	4	B	1	0	0	0	0	0.1	0	2	0
15242	1938	672	33.3	285.3	862.4	267	848	36	27	35.5	24.1	20.8	313.4	851.7	7	1	4	D	0	0	0	1	1	0	0	1.5	0
15243	1938	761	33.8	554.6	768.6	543	749	22	40	42.9	22.6	84	551.5	798.5	8	1	4	B	1	0	0	0	0	0	0	1.9	0
15244	1939	660	34	90.6	114.2	77	97	34	30	37.1	22.7	144.1	114.9	131.8	1	1	4	A	1	0	0	0	0	0.1	0	1.6	0
15245	1939	1118	33.6	533.2	182	515	156	38	58	63.4	22.4	60.5	518.4	208.1	2	1	4	D	0	1	0	0	0	0.2	0	2.8	1
15246	1939	611	35.5	295.8	373.7	282	358	27	35	34.9	22.3	98.8	300.4	403.4	3	1	4	D	0	0	0	1	1	0	0	1.6	0
15247	1939	840	34.9	533.1	313.4	520	290	28	43	42.5	25.2	112.9	521.5	285.7	4	1	4	B	1	0	0	0	0	0.4	0	1.7	0
15248	1939	592	34.3	276.8	679.7	254	668	42	25	43	17.5	158.3	248.9	668.6	5	1	4	D	0	0	0	1	1	0.5	0	2.5	1
15249	1939	911	34.2	522.9	605	498	591	49	29	48.2	24	168.2	493.5	598.9	6	1	4	B	1	0	0	0	0	0.1	0	2	0
15250	1939	673	33.1	285.3	862.5	267	849	36	26	35.8	23.9	20.3	257.2	872.9	7	1	4	D	0	0	0	1	1	0	0	1.5	0
15251	1939	782	34	554.3	768.4	543	749	22	40	42.6	23.4	83.7	551	798.2	8	1	4	B	1	0	0	0	0	0	0	1.8	0
15252	1940	644	34	90.3	113.5	77	97	33	29	35.6	23	146.4	115.3	130.1	1	1	4	A	1	0	0	0	0	0.1	0	1.5	0
15253	1940	1160	33.7	534.6	184.1	513	157	41	58	64.4	22.9	59.8	519.5	210	2	1	4	D	0	1	0	0	0	0.3	0	2.8	1
15254	1940	627	35.3	295.7	374	282	358	26	36	35.6	22.4	99	300.4	403.6	3	1	4	D	0	0	0	1	1	0	0	1.6	0
15255	1940	830	34.6	537.5	313.2	521	292	34	40	42.7	24.7	127.5	519.3	289.4	4	1	4	B	1	0	0	0	0	0.5	0	1.7	0
15256	1940	578	34.2	282	677	267	660	31	32	38.3	19.2	130.7	262.5	654.3	5	1	4	D	0	0	0	1	1	0.6	0	2	0
15257	1940	872	34.1	521.3	604	496	592	53	24	51.1	21.7	179	551.3	604.5	6	1	4	B	1	0	0	0	0	0.2	0	2.3	1
15258	1940	672	33.2	285.3	862.6	267	849	36	26	35.9	23.8	20.3	257.2	873	7	1	4	D	0	0	0	1	1	0	0	1.5	0
15259	1940	788	34	554.3	768.4	542	749	23	40	42.8	23.4	83.9	551.1	798.3	8	1	4	B	1	0	0	0	0	0	0	1.8	0
15260	1941	662	34.2	90.4	114.8	77	98	32	31	38.3	22	136	112	135.6	1	1	4	A	1	0	0	0	0	0.1	0	1.7	0
15261	1941	1048	33.2	536.5	175.7	511	156	46	38	51.8	25.8	38.2	512.9	194.2	2	1	4	D	0	1	0	0	0	0.9	0	2	0
15262	1941	635	35.3	295.7	373.7	282	358	26	35	35.2	23	101.2	301.5	403.1	3	1	4	D	0	0	0	1	1	0	0	1.5	0
15263	1941	821	34.9	538.1	313.6	525	291	30	41	40.8	25.6	114.4	525.7	286.2	4	1	4	B	1	0	0	0	0	0.1	0	1.6	0
15264	1941	676	34.3	263.9	678.4	237	666	51	27	52.3	16.5	18.3	235.4	687.8	5	1	4	D	0	0	0	1	1	1.9	1	3.2	0
15265	1941	810	34.3	519.2	603.6	497	592	44	24	44.1	23.4	6.4	489.4	606.9	6	1	4	B	1	0	0	0	0	0.2	0	1.9	0
15266	1941	681	33.1	285.2	862.6	267	849	36	26	35.9	24.1	21.1	313.2	851.8	7	1	4	D	0	0	0	1	1	0	0	1.5	0
15267	1941	782	34	554.3	768.3	543	749	22	40	42.6	23.4	84.5	551.4	798.1	8	1	4	B	1	0	0	0	0	0	0	1.8	0
15268	1942	667	34.7	89.7	115.8	77	99	31	31	35.9	23.6	126.1	107.4	140	1	1	4	A	1	0	0	0	0	0.1	0	1.5	0
15269	1942	837	33.5	541.8	167.6	519	152	42	29	43.7	24.4	26.5	515	181	2	1	4	D	0	1	0	0	0	1	0	1.8	0
15270	1942	642	35.4	295.8	373.2	282	357	27	35	34.1	24	100	301	402.8	3	1	4	D	0	0	0	1	1	0.1	0	1.4	0
15271	1942	848	34.3	533.8	311.8	508	299	45	29	43.2	25	156.5	506.3	299.8	4	1	4	B	1	0	0	0	0	0.5	0	1.7	0
15272	1942	701	34.4	230.2	682	199	673	57	17	58	15.4	2.2	200.2	683.2	5	1	4	D	0	0	0	1	1	3.5	1	3.8	0
15273	1942	859	34.1	520.1	603.7	497	591	47	25	46.4	23.6	179.3	550.1	604.1	6	1	4	B	1	0	0	0	0	0.1	0	2	0
15274	1942	672	33.3	285.2	862.6	267	849	36	26	35.9	23.8	21.5	313.1	851.6	7	1	4	D	0	0	0	1	1	0	0	1.5	0
15275	1942	791	34	554.2	768.3	543	749	22	40	42.7	23.6	84.8	551.5	798.2	8	1	4	B	1	0	0	0	0	0	0	1.8	0
15276	1943	682	34.6	90.1	115.5	77	99	32	31	36.1	24	127.4	108.3	139.4	1	1	4	A	1	0	0	0	0	0.1	0	1.5	0
15277	1943	813	33.3	541	166.7	516	153	45	26	43.3	23.9	12.6	511.8	173.2	2	1	4	D	0	1	0	0	0	0.1	0	1.8	0
15278	1943	638	35.1	295.7	372.9	282	357	27	36	34.7	23.4	98.8	300.3	402.6	3	1	4	D	0	0	0	1	1	0	0	1.5	0
15279	1943	857	34.6	530.4	307.2	512	290	37	34	41.1	26.6	39.2	553.7	288.3	4	1	4	B	1	0	0	0	0	0.6	0	1.5	0
15280	1943	439	37	202.7	679.7	186	670	37	23	38.7	14.4	19.1	231	669.9	5	1	4	D	0	0	0	1	1	2.8	1	2.7	0
15281	1943	862	34.2	519.8	603.8	496	591	48	25	46.4	23.6	0.3	549.8	603.6	6	1	4	B	1	0	0	0	0	0	0	2	0
15282	1943	675	33.2	285.2	862.6	267	849	36	26	36	23.9	21.4	257.3	873.5	7	1	4	D	0	0	0	1	1	0	0	1.5	0
15283	1943	778	34.1	554.4	768.2	543	749	22	40	42.5	23.3	84.6	551.5	798.1	8	1	4	B	1	0	0	0	0	0	0	1.8	0
15284	1944	683	34	90	114.8	77	98	31	32	35.4	24.6	124.4	106.9	139.6	1	1	4	A	1	0	0	0	0	0.1	0	1.4	0
15285	1944	842	33.2	541.6	167.2	520	153	41	28	40.7	26.4	13.6	512.4	174.2	2	1	4	D	0	1	0	0	0	0.1	0	1.5	0
15286	1944	658	35.1	296	373.1	282	357	27	36	35.2	23.8	100.6	301.5	402.6	3	1	4	D	0	0	0	1	1	0	0	1.5	0
15287	1944	871	34.4	525.7	308.3	512	290	29	39	40.2	27.6	72.9	516.9	337	4	1	4	B	1	0	0	0	0	0.5	0	1.5	0
15288	1944	848	34.2	519.7	603.5	496	591	48	24	46.5	23.2	179.8	549.7	603.6	6	1	4	B	1	0	0	0	0	0	0	2	0
15289	1944	670	33.7	285.1	862.7	267	849	36	26	35.8	23.8	21.5	313	851.7	7	1	4	D	0	0	0	1	1	0	0	1.5	0
15290	1944	781	34	554.4	768.4	543	749	22	40	42.9	23.2	84.6	551.6	798.3	8	1	4	B	1	0	0	0	0	0	0	1.9	0
15291	1945	675	34.1	89.7	114.3	77	98	30	31	34.4	25	124.3	106.7	139.1	1	1	4	A	1	0	0	0	0	0.1	0	1.4	0
15292	1945	867	33.3	539.8	167.9	518	153	42	28	42.5	25.9	16.4	511	176.4	2	1	4	D	0	1	0	0	0	0.2	0	1.6	0
15293	1945	680	35	297.9	373.6	284	356	25	39	38.4	22.5	101.4	303.8	403	3	1	4	D	0	0	0	1	1	0.2	0	1.7	0
15294	1945	838	34.4	533.7	309.7	514	291	36	36	41.6	25.7	49.5	514.2	332.6	4	1	4	B	1	0	0	0	0	0.8	0	1.6	0
15295	1945	848	34	519.6	603.5	496	591	47	24	46.5	23.2	0.1	489.6	603.5	6	1	4	B	1	0	0	0	0	0	0	2	0
15296	1945	667	33.4	285.2	862.5	267	849	36	26	35.8	23.7	21.3	257.3	873.4	7	1	4	D	0	0	0	1	1	0	0	1.5	0
15297	1945	790	34.2	554.3	768.5	543	749	22	40	42.7	23.5	84.6	551.4	798.3	8	1	4	B	1	0	0	0	0	0	0	1.8	0
15298	1946	578	34.1	86.3	112.4	77	96	21	35	36	20.4	90.5	86.6	142.4	1	1	4	A	1	0	0	0	0	0.4	0	1.8	0
15299	1946	1159	33.1	527.3	174.1	496	155	59	43	68.5	21.5	31.1	501.6	189.6	2	1	4	D	0	1	0	0	0	1.4	1	3.2	0
15300	1946	642	35.4	297.5	373.5	284	357	25	36	35.2	23.2	99.7	302.6	403	3	1	4	D	0	0	0	1	1	0	0	1.5	0
15301	1946	862	34.3	531.3	309.2	510	292	39	32	39.4	27.8	32	505.9	325.1	4	1	4	B	1	0	0	0	0	0.3	0	1.4	0
15302	1946	617	34.7	255.9	677.2	233	665	51	22	52.1	15.1	166.6	285.1	684.2	5	1	4	D	0	0	0	1	1	27.9	1	3.5	0
15303	1946	854	34	519.5	603.4	496	591	47	25	46.6	23.3	179.9	489.5	603.4	6	1	4	B	1	0	0	0	0	0	0	2	0
15304	1946	665	33.5	285.3	862.6	267	849	36	26	35.7	23.7	21.9	257.5	873.7	7	1	4	D	0	0	0	1	1	0	0	1.5	0
15305	1946	798	34.1	554.1	768.6	542	749	23	40	42.7	23.8	84.1	551	798.4	8	1	4	B	1	0	0	0	0	0	0	1.8	0
15306	1947	625	34.3	87.8	111.7	77	95	25	33	36.1	22	108.4	97.3	140.1	1	1	4	A	1	0	0	0	0	0.2	0	1.6	0
15307	1947	1132	33.6	524.1	181.1	501	160	50	53	66.8	21.6	41.7	501.7	201	2	1	4	D	0	1	0	0	0	0.8	0	3.1	1
15308	1947	631	35.3	297.5	373.4	284	358	25	34	34.1	23.6	101.1	303.3	402.8	3	1	4	D	0	0	0	1	1	0	0	1.4	0
15309	1947	822	34.3	526.2	309.4	504	296	42	26	41.1	25.5	7.6	496.5	313.4	4	1	4	B	1	0	0	0	0	0.5	0	1.6	0
15310	1947	600	34	275	681.6	257	669	38	25	40.9	18.7	24.6	302.3	669.2	5	1	4	D	0	0	0	1	1	2	1	2.2	0
15311	1947	832	34.2	519.7	603.4	497	591	46	24	45.9	23.1	0.3	549.7	603.2	6	1	4	B	1	0	0	0	0	0	0	2	0
15312	1947	660	33.4	285.3	862.6	267	849	36	26	35.8	23.5	21.2	257.3	873.5	7	1	4	D	0	0	0	1	1	0	0	1.5	0
15313	1947	805	34	554	768.5	542	749	23	40	42.6	24.1	83.3	550.5	798.3	8	1	4	B	1	0	0	0	0	0	0	1.8	0
15314	1948	773	34.4	94.2	113.5	77	97	41	31	44	22.4	143	118.2	131.6	1	1	4	A	1	0	0	0	0	0.7	0	2	0
15315	1948	1139	33.4	524.1	183.5	498	160	53	57	72.7	19.9	45.8	503.2	205	2	1	4	D	0	1	0	0	0	0.2	0	3.6	1
15316	1948	645	35.3	297.5	373.4	284	357	25	36	35.2	23.3	99.7	302.6	403	3	1	4	D	0	0	0	1	1	0	0	1.5	0
15317	1948	832	34.4	526.8	310.2	504	295	43	28	41.7	25.4	16	498	318.4	4	1	4	B	1	0	0	0	0	0.1	0	1.6	0
15318	1948	607	34.1	276.2	680.7	258	671	40	21	39.8	19.4	11	305.6	675	5	1	4	D	0	0	0	1	1	0.1	0	2.1	0
15319	1948	842	34.2	519.7	603.6	497	591	46	25	45.7	23.5	0.2	549.7	603.4	6	1	4	B	1	0	0	0	0	0	0	1.9	0
15320	1948	672	33.3	284.9	863	266	849	37	26	36.6	23.4	22.8	257.3	874.6	7	1	4	D	0	0	0	1	1	0.1	0	1.6	0
15321	1948	797	34.2	554	768.4	542	749	23	40	42.4	23.9	83.9	550.8	798.3	8	1	4	B	1	0	0	0	0	0	0	1.8	0
15322	1949	733	34.2	118.4	126.2	96	114	50	22	48.2	19.4	171.1	148	130.9	1	1	4	A	1	0	0	0	0	2.8	1	2.5	0
15323	1949	953	33.5	535.2	171	502	156	58	28	57.6	21.1	17.7	506.6	180.2	2	1	4	D	0	1	0	0	0	1.7	1	2.7	0
15324	1949	647	35.2	297.7	373	284	357	25	35	35.2	23.4	100.6	303.2	402.5	3	1	4	D	0	0	0	1	1	0	0	1.5	0
15325	1949	895	34.6	515.6	312	488	295	50	33	54.3	21	29.5	489.5	326.8	4	1	4	B	1	0	0	0	0	1.2	1	2.6	0
15326	1949	613	34.5	276.5	680.6	258	671	43	21	41.5	18.8	6.2	306.3	677.3	5	1	4	D	0	0	0	1	1	0	0	2.2	0
15327	1949	835	34.2	519.7	603.5	497	591	46	24	45.6	23.3	179.8	549.7	603.6	6	1	4	B	1	0	0	0	0	0	0	2	0
15328	1949	669	33.4	282.8	862.3	259	850	43	24	40.5	21	4.3	252.9	864.6	7	1	4	D	0	0	0	1	1	0.2	0	1.9	0
15329	1949	804	34.1	554.1	768.4	542	749	23	41	42.6	24	84.6	551.2	798.2	8	1	4	B	1	0	0	0	0	0	0	1.8	0
15330	1950	687	33.8	183.2	129.9	164	113	41	36	48.6	18	141.3	206.6	148.6	1	1	4	A	1	0	0	0	0	6.6	1	2.7	0
15331	1950	1052	33.8	529.5	170.6	495	158	63	25	60	22.3	3	499.6	172.2	2	1	4	D	0	1	0	0	0	0.6	0	2.7	1
15332	1950	641	35.4	297.5	372.9	284	357	25	35	34.7	23.5	102.8	304.2	402.1	3	1	4	D	0	0	0	1	1	0	0	1.5	0
15333	1950	884	34.1	525.1	309.4	506	293	40	30	40.8	27.6	154.9	552.2	322.1	4	1	4	B	1	0	0	0	0	1	1	1.5	0
15334	1950	620	34.4	276.8	680.1	258	667	39	26	41.9	18.8	25.8	303.8	667	5	1	4	D	0	0	0	1	1	0.1	0	2.2	0
15335	1950	838	34.2	519.6	603.5	497	591	46	25	45.6	23.4	0.3	549.6	603.4	6	1	4	B	1	0	0	0	0	0	0	1.9	0
15336	1950	698	33.4	280.5	862.6	254	852	47	23	44.2	20.1	174.1	250.7	859.5	7	1	4	D	0	0	0	1	1	0.2	0	2.2	0
15337	1950	798	34.1	554.2	768.3	543	749	22	40	42.6	23.8	85.2	551.7	798.2	8	1	4	B	1	0	0	0	0	0	0	1.8	0
15338	1951	729	34	194.7	157.3	185	135	21	49	46.9	19.8	82	190.6	187	1	1	4	A	1	0	0	0	0	3	1	2.4	0
15339	1951	1023	33.7	526.1	167.5	491	157	66	22	63.5	20.5	175.1	496.2	164.9	2	1	4	D	0	1	0	0	0	0.5	0	3.1	1
15340	1951	624	35.5	297.6	372.8	284	357	25	35	34.4	23.1	101.3	303.5	402.2	3	1	4	D	0	0	0	1	1	0	0	1.5	0
15341	1951	801	34.2	522	316	505	301	34	31	34.7	29.4	25	494.8	328.7	4	1	4	B	1	0	0	0	0	0.7	0	1.2	0
15342	1951	649	34.1	282.5	677.2	267	660	33	34	42.4	19.5	51.6	301.1	653.7	5	1	4	D	0	0	0	1	1	0.7	0	2.2	0
15343	1951	854	34.3	520.4	603.7	496	591	50	24	48.3	22.5	178.6	550.4	604.4	6	1	4	B	1	0	0	0	0	0.1	0	2.1	0
15344	1951	689	33.8	286.2	862.6	266	848	39	28	39.7	22.1	30.2	260.2	877.7	7	1	4	D	0	0	0	1	1	0.6	0	1.8	0
15345	1951	803	34	554.1	768.5	542	749	23	41	43	23.8	84	551	798.3	8	1	4	B	1	0	0	0	0	0	0	1.8	0
15346	1952	700	34	198.8	156.3	184	139	30	37	39.2	22.7	58.2	183	181.8	1	1	4	B	0	0	1	0	1	0.4	0	1.7	0
15347	1952	916	33.7	466.2	162.1	436	146	59	29	57.9	20.1	161.6	437.7	152.6	2	1	4	D	0	1	0	0	0	6.1	1	2.9	0
15348	1952	612	35.7	297.5	372.8	284	357	25	35	34	22.9	101.6	303.6	402.1	3	1	4	D	0	0	0	1	1	0	0	1.5	0
15349	1952	793	34.3	520.4	316	505	300	31	32	33.4	30.2	41.7	542.7	296	4	1	4	B	1	0	0	0	0	0.2	0	1.1	0
15350	1952	679	33.9	288.6	668.6	277	641	23	47	43.9	19.7	94	286.5	638.7	5	1	4	D	0	0	0	1	1	1.1	1	2.2	0
15351	1952	845	34	519.6	603.9	496	591	47	25	45.5	23.6	1.4	489.6	604.6	6	1	4	B	1	0	0	0	0	0.1	0	1.9	0
15352	1952	925	33.7	272.3	865.2	236	851	65	26	63.4	18.6	12.1	242.9	871.5	7	1	4	D	0	0	0	1	1	1.4	1	3.4	0
15353	1952	801	34	554.2	768.1	542	748	23	41	43.2	23.6	84.1	551.1	798	8	1	4	B	1	0	0	0	0	0	0	1.8	0
15354	1953	712	34.2	187	171.9	173	153	31	45	47.4	19.1	55.8	170.2	196.7	1	1	4	C	0	1	0	0	0	2	1	2.5	0
15355	1953	918	33.5	466.8	118.6	444	106	50	27	48.2	24.2	11.5	496.2	112.6	2	1	4	B	1	0	0	0	0	4.4	1	2	0
15356	1953	622	35.7	297.4	372.7	284	357	25	35	34.7	22.8	99.5	302.3	402.3	3	1	4	D	0	0	0	1	1	0	0	1.5	0
15357	1953	802	34.2	522.2	312.3	504	297	37	31	38.3	26.7	25.9	549.2	299.2	4	1	4	B	1	0	0	0	0	0.4	0	1.4	0
15358	1953	664	33.7	277.1	669.6	248	658	49	28	49.5	17.1	157.2	249.4	658	5	1	4	D	0	0	0	1	1	1.2	1	2.9	0
15359	1953	829	34.3	520.6	603.5	503	584	34	36	42	25.1	47.7	540.8	581.3	6	1	4	B	1	0	0	0	0	0.1	0	1.7	0
15360	1953	855	34.1	253.1	866.5	216	854	68	25	70.8	15.4	11.7	223.7	872.6	7	1	4	D	0	0	0	1	1	2	1	4.6	0
15361	1953	797	34.2	554.1	768.3	542	749	23	40	42.5	23.9	84	550.9	798.1	8	1	4	B	1	0	0	0	0	0	0	1.8	0
15362	1954	613	33.8	191.3	161.7	174	147	32	27	34.3	22.8	37.1	167.3	179.8	1	1	4	C	0	1	0	0	0	1.1	1	1.5	0
15363	1954	1003	33.8	535.8	117	512	104	52	27	49.6	25.7	8.9	565.4	112.3	2	1	4	B	1	0	0	0	0	7	1	1.9	0
15364	1954	629	35.6	297.5	373.1	284	357	25	35	35	22.9	101.2	303.3	402.5	3	1	4	D	0	0	0	1	1	0	0	1.5	0
15365	1954	806	34.3	530	311.8	511	299	41	27	40	25.7	5.1	559.9	309.1	4	1	4	B	1	0	0	0	0	0.8	0	1.6	0
15366	1954	571	34.2	281.1	668.7	268	650	26	36	39.8	18.3	121.1	265.6	643	5	1	4	D	0	0	0	1	1	0.4	0	2.2	0
15367	1954	808	34.3	519.1	602.4	503	583	32	37	42.2	24.4	57.4	535.2	577.1	6	1	4	B	1	0	0	0	0	0.2	0	1.7	0
15368	1954	866	33.7	224	864.6	184	856	71	20	72.6	15.2	173.8	194.1	861.4	7	1	4	D	0	0	0	1	1	3	1	4.8	0
15369	1954	782	34.1	554.3	768.4	543	749	22	40	42.7	23.3	84.3	551.4	798.2	8	1	4	B	1	0	0	0	0	0	0	1.8	0
15370	1955	788	33.9	173.5	166.4	142	156	58	19	58.6	17.1	2.9	143.5	167.9	1	1	4	C	0	1	0	0	0	1.9	1	3.4	0
15371	1955	860	33.8	540.1	118	520	104	42	28	42.1	26	4.6	570	115.6	2	1	4	B	1	0	0	0	0	0.5	0	1.6	0
15372	1955	614	35.5	297.3	373.3	284	357	25	35	34.8	22.5	101.1	303.1	402.8	3	1	4	D	0	0	0	1	1	0	0	1.5	0
15373	1955	861	34.5	537.9	309	517	296	46	27	42.8	25.6	5.3	567.8	306.2	4	1	4	B	1	0	0	0	0	0.9	0	1.7	0
15374	1955	588	35	280.4	670.1	270	649	22	39	39.4	19	98.9	275.8	640.4	5	1	4	D	0	0	0	1	1	0.2	0	2.1	0
15375	1955	812	34.3	518.4	602.3	502	583	32	37	42.2	24.5	57.3	534.6	577.1	6	1	4	B	1	0	0	0	0	0.1	0	1.7	0
15376	1955	792	34	208	863.4	170	855	67	17	67.2	15	178.1	178	862.4	7	1	4	D	0	0	0	1	1	1.6	1	4.5	0
15377	1955	778	34.2	554.4	768.2	542	749	23	40	42.5	23.3	84.7	551.6	798.1	8	1	4	B	1	0	0	0	0	0	0	1.8	0
15378	1956	784	33.8	148.4	165.5	124	154	47	23	45.9	21.8	176.1	118.5	163.5	1	1	4	C	0	1	0	0	0	2.6	1	2.1	0
15379	1956	910	33.6	549.1	115.2	529	99	40	33	45	25.7	29.4	523	129.9	2	1	4	B	1	0	0	0	0	1	0	1.7	0
15380	1956	612	35.5	297.3	373.1	284	357	25	35	34.4	22.6	99.4	302.2	402.7	3	1	4	D	0	0	0	1	1	0	0	1.5	0
15381	1956	888	34.9	551	310.4	535	290	30	42	43.4	26.1	115.9	564	337.4	4	1	4	B	1	0	0	0	0	1.3	1	1.7	0
15382	1956	580	34.4	281.9	670.8	271	651	23	37	37.7	19.6	110.8	271.2	642.7	5	1	4	D	0	0	0	1	1	0.2	0	1.9	0
15383	1956	810	34.2	518.5	602.3	503	583	32	37	42.3	24.4	58	534.4	576.9	6	1	4	B	1	0	0	0	0	0	0	1.7	0
15384	1956	850	33.8	201.5	866.3	166	856	66	23	67.6	16	10.3	172	871.7	7	1	4	D	0	0	0	1	1	0.7	0	4.2	1
15385	1956	781	34.1	554.2	768.2	542	749	23	40	42.3	23.5	84	551.1	798	8	1	4	B	1	0	0	0	0	0	0	1.8	0
15386	1957	739	33.9	152.8	166.1	131	154	42	25	40.6	23.2	176.3	122.8	164.2	1	1	4	C	0	1	0	0	0	0.4	0	1.8	0
15387	1957	835	33.6	553.5	114.5	534	88	35	44	47	22.6	45.8	574.4	93	2	1	4	B	1	0	0	0	0	0.5	0	2.1	0
15388	1957	611	35.5	297.1	373	284	357	24	35	34.9	22.3	100.9	302.8	402.4	3	1	4	D	0	0	0	1	1	0	0	1.6	0
15389	1957	875	34.5	543.6	307	520	291	44	30	43.6	25.6	21.1	515.6	317.7	4	1	4	B	1	0	0	0	0	0.8	0	1.7	0
15390	1957	664	34.1	284.2	675.2	265	663	38	26	39.6	21.4	15.2	255.2	683	5	1	4	D	0	0	0	1	1	0.5	0	1.9	0
15391	1957	799	34.5	518.8	602	503	582	32	38	43.4	23.5	57.7	534.8	576.6	6	1	4	B	1	0	0	0	0	0	0	1.8	0
15392	1957	848	33.6	186.2	867.1	149	856	68	20	68	15.9	6.3	156.3	870.4	7	1	4	C	0	1	0	0	0	1.6	1	4.3	0
15393	1957	788	34.1	554.1	768.1	542	749	23	40	42.2	23.8	83.9	550.9	798	8	1	4	B	1	0	0	0	0	0	0	1.8	0
15394	1958	894	34.2	134.6	168.4	101	157	62	20	61.6	18.5	5	104.7	171	1	1	4	C	0	1	0	0	0	1.9	1	3.3	0
15395	1958	985	34	553.9	114.6	536	88	33	46	46.6	26.9	64.1	567	87.6	2	1	4	B	1	0	0	0	0	0	0	1.7	0
15396	1958	623	35.5	297.3	373	284	357	25	35	34.9	22.7	101.6	303.3	402.4	3	1	4	D	0	0	0	1	1	0	0	1.5	0
15397	1958	783	34.4	547.3	307.6	525	294	40	26	40	24.9	10.7	517.9	313.2	4	1	4	B	1	0	0	0	0	0.4	0	1.6	0
15398	1958	599	34.2	287.4	672.3	276	656	24	37	35.8	21.3	71.9	278.1	700.8	5	1	4	D	0	0	0	1	1	0.4	0	1.7	0
15399	1958	788	34.5	518.8	602	503	582	32	38	42.8	23.4	56.3	535.5	577.1	6	1	4	B	1	0	0	0	0	0	0	1.8	0
15400	1958	640	34.1	197.2	865.5	179	847	38	32	41.4	19.7	151.7	170.8	851.3	7	1	4	D	0	0	0	1	1	1.1	1	2.1	0
15401	1958	779	34	554.3	768.3	543	749	22	40	42.6	23.3	84	551.2	798.1	8	1	4	B	1	0	0	0	0	0	0	1.8	0
15402	1959	702	33.9	87.6	146.7	77	125	21	43	41.8	21.4	83.2	91.1	116.9	1	1	4	A	1	0	0	0	0	5.3	1	2	0
15403	1959	935	33.8	555.4	115.7	537	92	32	42	45.2	26.3	61.8	569.6	89.3	2	1	4	B	1	0	0	0	0	0.2	0	1.7	0
15404	1959	611	35.6	297.3	372.5	284	357	25	34	33.7	23.1	100.8	302.9	402	3	1	4	D	0	0	0	1	1	0.1	0	1.5	0
15405	1959	784	34.4	548	308	526	293	39	27	39.3	25.4	16.6	519.2	316.6	4	1	4	B	1	0	0	0	0	0.1	0	1.5	0
15406	1959	594	34.4	287.7	671.6	276	655	24	36	34.8	21.7	73.4	279.1	700.3	5	1	4	D	0	0	0	1	1	0.1	0	1.6	0
15407	1959	794	34.4	518.6	602.4	502	583	33	37	42.6	23.7	55.8	535.5	577.6	6	1	4	B	1	0	0	0	0	0	0	1.8	0
15408	1959	673	33.9	199.2	856.9	188	830	28	46	46.1	18.6	114.4	186.8	829.6	7	1	4	D	0	0	0	1	1	0.9	0	2.5	1
15409	1959	778	34	554.3	768.3	543	749	22	40	42.6	23.2	83.9	551.1	798.1	8	1	4	B	1	0	0	0	0	0	0	1.8	0
15410	1960	687	34.1	100.6	118.7	84	104	31	33	37.5	23.3	135.5	122	139.7	1	1	4	A	1	0	0	0	0	3.1	1	1.6	0
15411	1960	859	33.7	549.4	121.6	532	103	36	35	41.3	26.5	44.2	570.9	100.7	2	1	4	B	1	0	0	0	0	0.9	0	1.6	0
15412	1960	623	35.4	297.3	372.6	284	357	25	34	33.8	23.4	100.8	302.9	402.1	3	1	4	D	0	0	0	1	1	0	0	1.4	0
15413	1960	799	34.3	547.5	308.5	525	293	40	27	41.2	24.7	16	518.6	316.8	4	1	4	B	1	0	0	0	0	0.1	0	1.7	0
15414	1960	588	34	287.2	672.1	276	656	24	35	34.8	21.5	69.4	276.6	700.1	5	1	4	D	0	0	0	1	1	0.1	0	1.6	0
15415	1960	820	34.4	518.5	602.7	502	583	33	38	43.8	23.8	56.5	535	577.7	6	1	4	B	1	0	0	0	0	0	0	1.8	0
15416	1960	686	34	185.5	825.6	174	794	25	56	58.6	14.9	106.4	177	796.8	7	1	4	C	0	1	0	0	0	3.5	1	3.9	0
15417	1960	775	34.1	554.3	768.2	543	749	22	40	42.6	23.2	83.8	551.1	798.1	8	1	4	B	1	0	0	0	0	0	0	1.8	0
15418	1961	762	34.7	93.7	121.8	80	104	27	40	37.3	26	94.8	96.3	151.7	1	1	4	A	1	0	0	0	0	0.8	0	1.4	0
15419	1961	554	33.8	561.8	116.9	554	97	15	41	43.8	16.1	88.8	561.2	146.9	2	1	4	B	1	0	0	0	0	1.4	1	2.7	0
15420	1961	621	35.5	297.2	372.8	284	357	25	35	34.6	22.8	100	302.4	402.3	3	1	4	D	0	0	0	1	1	0	0	1.5	0
15421	1961	789	34.3	547.8	308.4	526	293	39	27	40.3	24.9	15.8	518.9	316.6	4	1	4	B	1	0	0	0	0	0	0	1.6	0
15422	1961	619	33.6	286.2	673.7	274	657	27	36	36.7	21.5	59.6	271	699.6	5	1	4	D	0	0	0	1	1	0.2	0	1.7	0
15423	1961	820	34.2	518.4	602.4	502	583	33	37	43.2	24.2	55.9	535.3	577.6	6	1	4	B	1	0	0	0	0	0	0	1.8	0
15424	1961	556	34.8	156.9	794.3	135	783	44	21	47.1	15	164.3	128	786.2	7	1	4	A	1	0	0	0	0	4.3	1	3.1	0
15425	1961	773	34	554.4	768.3	543	749	22	40	42.7	23	83.9	551.2	798.1	8	1	4	B	1	0	0	0	0	0	0	1.9	0
15426	1962	781	34.3	90.1	150.6	77	128	29	45	47.1	21.1	109.5	100.1	178.9	1	1	4	A	1	0	0	0	0	3	1	2.2	0
15427	1962	596	34.1	561.6	114.9	553	94	16	45	46.1	16.5	89	561	144.9	2	1	4	B	1	0	0	0	0	0.2	0	2.8	1
15428	1962	627	35.5	297.3	372.8	284	356	25	36	35.1	22.7	99.8	302.5	402.3	3	1	4	D	0	0	0	1	1	0	0	1.5	0
15429	1962	814	34.4	547	308.1	524	293	41	27	41.1	25.2	17.2	518.4	317	4	1	4	B	1	0	0	0	0	0.1	0	1.6	0
15430	1962	718	33.2	284.2	670.4	271	654	30	38	40.7	22.5	61.3	269.8	696.7	5	1	4	D	0	0	0	1	1	0.4	0	1.8	0
15431	1962	815	34.4	518.2	602.4	502	582	32	38	43.7	23.8	56	535	577.5	6	1	4	B	1	0	0	0	0	0	0	1.8	0
15432	1962	535	35.5	143.4	789.4	121	778	45	22	45.7	14.9	161.7	114.9	780	7	1	4	A	1	0	0	0	0	1.5	1	3.1	0
15433	1962	775	34	554.3	768.4	543	749	22	40	42.6	23.2	84.2	551.3	798.3	8	1	4	B	1	0	0	0	0	0	0	1.8	0
15434	1963	845	34	89.2	182.8	77	160	24	50	48.6	22.1	103.2	96.1	212.1	1	1	4	C	0	1	0	0	0	3.3	1	2.2	0
15435	1963	617	34	561.4	115	553	94	16	45	46.4	16.9	88.8	560.8	145	2	1	4	B	1	0	0	0	0	0	0	2.7	1
15436	1963	602	35.5	297.2	372.9	284	357	25	34	34.6	22.2	100	302.4	402.4	3	1	4	D	0	0	0	1	1	0	0	1.6	0
15437	1963	834	34.5	546.4	308	523	292	42	29	41.6	25.5	18.4	517.9	317.5	4	1	4	B	1	0	0	0	0	0.1	0	1.6	0
15438	1963	638	33.7	285.3	670.9	271	656	30	32	36.4	22.3	50.4	266.2	694	5	1	4	D	0	0	0	1	1	0.1	0	1.6	0
15439	1963	815	34.3	518.1	602.4	502	583	33	37	43.3	24	54.7	535.4	577.9	6	1	4	B	1	0	0	0	0	0	0	1.8	0
15440	1963	593	35.2	118.6	786.4	91	779	50	17	50.7	14.9	173.7	88.8	783.2	7	1	4	A	1	0	0	0	0	2.5	1	3.4	0
15441	1963	762	33.8	554.7	767.2	544	748	21	40	42.4	22.9	87	553.2	797.1	8	1	4	B	1	0	0	0	0	0.1	0	1.9	0
15442	1964	707	34.1	92.7	191	77	175	39	30	40.4	22.3	142.1	116.4	209.4	1	1	4	C	0	1	0	0	0	0.9	0	1.8	0
15443	1964	594	34	561.7	114.7	553	94	16	45	46.5	16.3	89.7	561.5	144.7	2	1	4	B	1	0	0	0	0	0	0	2.9	1
15444	1964	608	35.7	297.2	373.2	284	357	25	35	34.2	22.6	100.4	302.6	402.7	3	1	4	D	0	0	0	1	1	0	0	1.5	0
15445	1964	798	34.5	546.6	308.1	524	293	41	28	40.8	24.9	18.6	518.2	317.7	4	1	4	B	1	0	0	0	0	0	0	1.6	0
15446	1964	594	34.4	285.2	669.8	272	656	29	33	33.4	22.6	45.6	264.2	691.2	5	1	4	D	0	0	0	1	1	0.1	0	1.5	0
15447	1964	823	34.3	518.2	602.3	502	583	33	37	43.3	24.2	55.1	535.4	577.7	6	1	4	B	1	0	0	0	0	0	0	1.8	0
15448	1964	671	35.4	104.7	777.9	73	760	60	33	70.3	12.2	158.2	76.8	766.8	7	1	4	A	1	0	0	0	0	1.7	1	5.8	0
15449	1964	760	33.9	555.7	767.6	544	747	21	46	46.2	21	94.2	557.9	797.5	8	1	4	B	1	0	0	0	0	0.1	0	2.2	0
15450	1965	836	33.8	94.1	202.2	77	183	41	39	48.3	22	132.9	114.5	224.1	1	1	4	C	0	1	0	0	0	1.1	1	2.2	0
15451	1965	590	33.9	561.8	114.4	553	93	16	45	46.7	16.1	89.6	561.6	144.4	2	1	4	B	1	0	0	0	0	0	0	2.9	1
15452	1965	631	35.4	297.3	372.9	284	357	25	35	34.7	23.2	99.8	302.4	402.5	3	1	4	D	0	0	0	1	1	0	0	1.5	0
15453	1965	856	34.4	544.6	307.9	521	294	44	27	43.1	25.3	9.9	515.1	313	4	1	4	B	1	0	0	0	0	0.2	0	1.7	0
15454	1965	604	33.9	285.6	674.9	267	662	35	24	37.2	20.6	21.5	257.7	685.9	5	1	4	D	0	0	0	1	1	0.5	0	1.8	0
15455	1965	824	34.2	518.1	602.4	502	583	33	37	43.5	24.1	55.4	535.1	577.7	6	1	4	B	1	0	0	0	0	0	0	1.8	0
15456	1965	547	34.9	114.8	788.1	96	774	37	27	41.7	16.7	148.9	89.1	772.6	7	1	4	A	1	0	0	0	0	1.5	1	2.5	0
15457	1965	755	33.8	555.8	767.6	544	747	21	47	46.3	20.8	95	558.4	797.5	8	1	4	B	1	0	0	0	0	0	0	2.2	0
15458	1966	637	34.2	90.2	198.2	78	180	22	42	40	20.3	97.2	94	228	1	1	4	C	0	1	0	0	0	0.6	0	2	0
15459	1966	593	34	561.7	114.6	553	93	16	46	46.8	16.1	89.6	561.5	144.6	2	1	4	B	1	0	0	0	0	0	0	2.9	1
15460	1966	651	35.3	297.4	373.2	284	357	25	35	35.1	23.6	99.9	302.5	402.7	3	1	4	D	0	0	0	1	1	0	0	1.5	0
15461	1966	799	34.4	535.5	312.2	517	296	36	32	40.1	25.4	147.4	510.3	296	4	1	4	B	1	0	0	0	0	1	1	1.6	0
15462	1966	624	33.7	283.6	674.6	268	659	32	30	37.6	21.1	139.9	260.7	655.3	5	1	4	D	0	0	0	1	1	0.2	0	1.8	0
15463	1966	816	34.4	518.3	602.3	502	582	33	38	43.9	23.7	55.5	535.3	577.6	6	1	4	B	1	0	0	0	0	0	0	1.9	0
15464	1966	463	36	145.7	776.1	125	768	47	15	46.6	12.7	176.6	175.6	777.9	7	1	4	A	1	0	0	0	0	3.4	1	3.7	0
15465	1966	740	33.8	555.7	766.7	544	747	21	43	44.6	21.1	92.5	557	796.7	8	1	4	B	1	0	0	0	0	0.1	0	2.1	0
15466	1967	573	35.2	92.2	205.3	82	188	20	38	38.6	18.9	95.9	95.3	235.1	1	1	4	C	0	1	0	0	0	0.7	0	2	0
15467	1967	595	33.8	561.7	114.8	553	94	16	45	46.5	16.3	89.7	561.5	144.8	2	1	4	B	1	0	0	0	0	0	0	2.9	1
15468	1967	633	35.5	297.3	372.8	284	357	25	35	34.6	23.3	101.4	303.3	402.2	3	1	4	D	0	0	0	1	1	0	0	1.5	0
15469	1967	768	34.4	534.5	313.7	520	294	30	36	37	26.4	118.5	520.2	287.3	4	1	4	B	1	0	0	0	0	0.2	0	1.4	0
15470	1967	682	33.9	285.6	668.4	274	646	25	40	41.2	21.1	104.5	278.1	639.4	5	1	4	D	0	0	0	1	1	0.7	0	2	0
15471	1967	827	34.2	518.4	602.4	502	582	33	39	43.9	24	56.1	535.1	577.5	6	1	4	B	1	0	0	0	0	0	0	1.8	0
15472	1967	590	34.8	179.6	772.6	154	759	51	23	51.4	14.6	15.2	208.5	764.7	7	1	4	A	1	0	0	0	0	3.5	1	3.5	0
15473	1967	740	33.9	555.7	766.8	544	747	21	43	44.8	21	93.1	557.3	796.7	8	1	4	B	1	0	0	0	0	0	0	2.1	0
15474	1968	644	33.3	92.7	191.3	77	179	39	24	36.3	22.6	0.4	122.7	191	1	1	4	C	0	1	0	0	0	1.4	1	1.6	0
15475	1968	590	33.9	561.7	114.4	553	94	16	44	46.1	16.3	90.1	561.8	144.4	2	1	4	B	1	0	0	0	0	0	0	2.8	1
15476	1968	656	35.1	297.6	373.4	284	357	25	36	35.6	23.5	100.4	303	402.9	3	1	4	D	0	0	0	1	1	0.1	0	1.5	0
15477	1968	767	34.3	535.8	313	521	294	28	37	36.7	26.6	76.5	542.8	283.9	4	1	4	B	1	0	0	0	0	0.2	0	1.4	0
15478	1968	703	33.9	276.2	671	247	657	50	31	53.8	16.6	151.8	249.8	656.8	5	1	4	D	0	0	0	1	1	1	0	3.2	1
15479	1968	839	34.4	518.2	602.7	502	583	33	38	43.9	24.3	56.7	534.7	577.7	6	1	4	B	1	0	0	0	0	0	0	1.8	0
15480	1968	465	35.2	175.5	774.3	153	767	48	14	48.7	12.2	176.1	205.4	776.3	7	1	4	A	1	0	0	0	0	0.4	0	4	1
15481	1968	745	33.8	554.9	766.3	544	747	21	40	42.3	22.4	86.5	553.1	796.3	8	1	4	B	1	0	0	0	0	0.1	0	1.9	0
15482	1969	705	33.8	102.4	181.2	83	171	46	23	44.6	20.1	9.9	132	176.1	1	1	4	C	0	1	0	0	0	1.4	1	2.2	0
15483	1969	589	33.7	561.6	114.3	553	93	16	45	45.6	16.5	89.4	561.3	144.3	2	1	4	B	1	0	0	0	0	0	0	2.8	1
15484	1969	632	35.6	297.7	373.1	284	357	25	35	34.8	23.1	100.1	302.9	402.6	3	1	4	D	0	0	0	1	1	0	0	1.5	0
15485	1969	743	34.3	535.1	313.8	522	294	27	37	37.2	25.4	100.9	529.4	284.3	4	1	4	B	1	0	0	0	0	0.1	0	1.5	0
15486	1969	663	34	283.1	672.9	264	652	37	37	47.7	17.7	138	260.8	652.8	5	1	4	D	0	0	0	1	1	0.7	0	2.7	1
15487	1969	846	34.3	518	602.9	502	583	33	38	44.4	24.3	55.9	534.9	578.1	6	1	4	B	1	0	0	0	0	0	0	1.8	0
15488	1969	692	33.9	201.1	801.9	179	782	50	38	60.2	14.6	143.7	225.3	819.6	7	1	4	B	0	0	1	0	1	3.8	1	4.1	0
15489	1969	769	34	554.7	766.4	543	746	22	41	42.4	23.1	86	552.6	796.3	8	1	4	B	1	0	0	0	0	0	0	1.8	0
15490	1970	790	33.9	111.3	174.6	88	163	54	25	54.8	18.4	17.7	139.8	165.5	1	1	4	C	0	1	0	0	0	1.1	1	3	0
15491	1970	600	33.6	561.6	113.8	552	93	17	44	45.6	16.7	90.4	561.8	143.8	2	1	4	B	1	0	0	0	0	0	0	2.7	1
15492	1970	640	35.5	297.4	373.1	284	357	25	35	35	23.3	100.9	303.1	402.5	3	1	4	D	0	0	0	1	1	0	0	1.5	0
15493	1970	733	34.2	536.5	313.9	521	296	29	35	35.9	26	66.5	524.6	341.4	4	1	4	B	1	0	0	0	0	0.1	0	1.4	0
15494	1970	700	34.4	253.4	631	233	604	40	49	61.8	14.4	128.2	234.8	607.4	5	1	4	B	0	0	1	0	1	5.2	1	4.3	0
15495	1970	834	34.2	518.2	602.5	502	583	33	37	43.3	24.5	55.5	535.2	577.8	6	1	4	B	1	0	0	0	0	0	0	1.8	0
15496	1970	644	34.1	268	833.7	249	820	45	26	46.6	17.6	153.9	295	846.9	7	1	4	D	0	0	0	1	1	7.6	1	2.6	0
15497	1970	783	34	554.8	766.8	543	747	22	41	43.1	23.1	88.2	553.9	796.7	8	1	4	B	1	0	0	0	0	0	0	1.9	0
15498	1971	839	33.5	119.7	173.9	96	164	56	23	54.4	19.6	10.5	149.2	168.4	1	1	4	C	0	1	0	0	0	0.9	0	2.8	1
15499	1971	611	33.8	561.5	114.2	552	93	17	46	46.2	16.9	90.1	561.5	144.2	2	1	4	B	1	0	0	0	0	0	0	2.7	1
15500	1971	636	35.4	297.7	373.2	284	357	25	35	35.3	23	99.8	302.8	402.8	3	1	4	D	0	0	0	1	1	0	0	1.5	0
15501	1971	692	34.2	537.2	312.1	521	296	33	32	36.6	24.1	38.4	560.7	293.5	4	1	4	B	1	0	0	0	0	0.2	0	1.5	0
15502	1971	646	34.3	236.9	597.8	225	572	25	46	48.1	17.1	110.7	226.3	569.7	5	1	4	B	0	0	1	0	1	3.8	1	2.8	0
15503	1971	828	34.2	518.3	602.4	502	583	33	37	43.2	24.4	55.6	535.2	577.7	6	1	4	B	1	0	0	0	0	0	0	1.8	0
15504	1971	600	33.4	277.9	839.2	264	824	28	31	36.5	20.9	130.6	297.4	862	7	1	4	D	0	0	0	1	1	1.2	1	1.7	0
15505	1971	772	33.9	554.9	766.9	544	747	21	41	43.1	22.8	88	553.9	796.9	8	1	4	B	1	0	0	0	0	0	0	1.9	0
15506	1972	804	33.9	125.9	172.5	103	162	52	23	52.8	19.4	12.9	155.2	165.8	1	1	4	C	0	1	0	0	0	0.6	0	2.7	1
15507	1972	681	33.8	561.3	115.4	549	94	20	50	48.3	17.9	96.9	564.9	145.1	2	1	4	B	1	0	0	0	0	0.1	0	2.7	1
15508	1972	634	35.4	297.6	373.2	284	357	25	35	35.1	23	101.8	303.7	402.6	3	1	4	D	0	0	0	1	1	0	0	1.5	0
15509	1972	774	34.3	538	312.4	522	292	30	39	41	24	60.8	552.6	286.2	4	1	4	B	1	0	0	0	0	0.1	0	1.7	0
15510	1972	737	34.5	177.8	590	146	579	57	20	57.2	16.4	9.3	148.2	594.8	5	1	4	A	1	0	0	0	0	6.1	1	3.5	0
15511	1972	831	34.2	518.3	602.4	502	583	33	37	43.3	24.5	55.2	535.4	577.8	6	1	4	B	1	0	0	0	0	0	0	1.8	0
15512	1972	638	33.2	288.5	846.8	276	829	23	41	39.3	20.7	99.4	293.5	876.4	7	1	4	D	0	0	0	1	1	1.3	1	1.9	0
15513	1972	778	33.7	554.9	766.9	544	747	21	41	43.3	22.9	87.9	553.8	796.8	8	1	4	B	1	0	0	0	0	0	0	1.9	0
15514	1973	764	34.1	116.3	172.2	97	161	43	25	43.1	22.6	16.7	145	163.6	1	1	4	C	0	1	0	0	0	1	0	1.9	0
15515	1973	333	34	563	117.5	556	104	13	31	30.5	13.9	96.4	566.4	147.3	2	1	4	B	1	0	0	0	0	0.3	0	2.2	0
15516	1973	645	35.3	297.5	373.2	284	357	25	35	35.1	23.4	100.4	303	402.7	3	1	4	D	0	0	0	1	1	0	0	1.5	0
15517	1973	768	34.3	538.2	313.4	523	294	29	38	40.7	24	61.8	552.4	287	4	1	4	B	1	0	0	0	0	0.1	0	1.7	0
15518	1973	622	35	112.7	594	90	582	44	23	45.6	17.4	165	83.7	586.2	5	1	4	A	1	0	0	0	0	6.7	1	2.6	0
15519	1973	831	34.1	518.2	602.4	502	583	33	37	43.5	24.3	55.7	535.2	577.7	6	1	4	B	1	0	0	0	0	0	0	1.8	0
15520	1973	651	33.5	290.8	846.6	279	828	23	39	38.1	21.7	91	291.3	876.6	7	1	4	D	0	0	0	1	1	0.2	0	1.8	0
15521	1973	780	33.7	554.9	766.9	543	747	22	41	43.3	22.9	87.7	553.7	796.9	8	1	4	B	1	0	0	0	0	0	0	1.9	0
15522	1974	743	34	114.5	174.5	96	163	40	26	41.1	23	19.7	142.7	164.4	1	1	4	C	0	1	0	0	0	0.3	0	1.8	0
15523	1974	656	35.1	297.5	373.4	284	357	25	36	35.7	23.4	101.4	303.4	402.8	3	1	4	D	0	0	0	1	1	0	0	1.5	0
15524	1974	767	34.5	539.5	313.3	524	292	30	40	41.9	23.3	62.7	553.3	286.7	4	1	4	B	1	0	0	0	0	0.1	0	1.8	0
15525	1974	728	33.8	85.5	619.1	76	596	21	51	50.6	18.3	76.5	78.5	648.3	5	1	4	A	1	0	0	0	0	3.8	1	2.8	0
15526	1974	865	34.3	520.3	601.7	502	581	41	39	50.2	22	46.6	540.9	579.9	6	1	4	B	1	0	0	0	0	0.2	0	2.3	0
15527	1974	650	33.3	290.9	846.4	280	827	22	41	38.5	21.5	90.6	291.3	876.4	7	1	4	D	0	0	0	1	1	0	0	1.8	0
15528	1974	784	33.7	554.8	766.9	543	747	22	41	43.2	23.1	88.2	553.9	796.8	8	1	4	B	1	0	0	0	0	0	0	1.9	0
15529	1975	778	33.8	111.8	176.5	93	160	38	31	40.9	24.2	23.3	139.4	164.6	1	1	4	C	0	1	0	0	0	0.3	0	1.7	0
15530	1975	600	33.7	561.8	116	554	94	15	48	48.9	15.6	87.9	560.7	145.9	2	1	4	B	1	0	0	0	0	37.6	1	3.1	0
15531	1975	654	35.3	297.5	373.1	284	357	25	35	35.1	23.8	100.9	303.1	402.6	3	1	4	D	0	0	0	1	1	0	0	1.5	0
15532	1975	749	34.7	539.8	313.5	526	292	26	40	40.4	23.6	71.1	549.5	285.1	4	1	4	B	1	0	0	0	0	0	0	1.7	0
15533	1975	687	33.2	85.7	634.8	76	616	22	42	41.8	20.9	82.7	81.9	664.6	5	1	4	C	0	1	0	0	0	1.6	1	2	0
15534	1975	899	34.3	515	602.2	494	581	44	38	52.1	22	36.5	539.1	584.4	6	1	4	B	1	0	0	0	0	0.5	0	2.4	1
15535	1975	698	33.4	289.5	849.1	278	828	24	48	45.4	19.6	75.7	282.1	878.1	7	1	4	D	0	0	0	1	1	0.3	0	2.3	1
15536	1975	777	33.8	554.9	766.9	543	747	22	41	43.2	22.9	88.6	554.2	796.9	8	1	4	B	1	0	0	0	0	0	0	1.9	0
15537	1976	1106	33.6	113.2	123.8	99	91	29	58	53.8	26.2	93.5	111.4	93.9	1	1	4	A	1	0	0	0	0	5.4	1	2.1	0
15538	1976	859	33.4	551.2	132.1	528	119	41	28	41.8	26.2	171.7	521.5	127.8	2	1	4	B	1	0	0	0	0	2	1	1.6	0
15539	1976	652	35.2	297.5	372.9	284	357	25	35	34.8	23.8	101.5	303.5	402.3	3	1	4	D	0	0	0	1	1	0	0	1.5	0
15540	1976	763	34.5	535.4	313.2	523	293	27	38	38.5	25.3	111.7	524.4	285.3	4	1	4	B	1	0	0	0	0	0.4	0	1.5	0
15541	1976	582	34.6	86.7	633.8	76	616	25	35	38	19.5	112.7	98.2	661.5	5	1	4	C	0	1	0	0	0	0.1	0	1.9	0
15542	1976	841	34.2	519.9	602.9	504	583	30	38	42.3	25.3	60.8	534.6	576.8	6	1	4	B	1	0	0	0	0	0.5	0	1.7	0
15543	1976	613	34.2	289.5	851.1	278	832	21	42	39.5	19.8	98.7	294	880.8	7	1	4	D	0	0	0	1	1	0.2	0	2	0
15544	1976	783	33.8	554.9	767	544	747	21	41	43.5	22.9	88.5	554.1	797	8	1	4	B	1	0	0	0	0	0	0	1.9	0
15545	1977	1011	33.5	131	121.3	109	105	52	36	54.5	23.6	31.6	156.5	105.6	1	1	4	A	1	0	0	0	0	1.8	1	2.3	0
15546	1977	886	33.8	545.4	124	531	104	29	40	39.7	28.4	91.8	546.3	153.9	2	1	4	B	1	0	0	0	0	1	1	1.4	0
15547	1977	645	35.2	297.3	372.7	283	357	26	35	34.4	23.8	101.2	303.2	402.1	3	1	4	D	0	0	0	1	1	0	0	1.4	0
15548	1977	790	34.4	536.3	312	520	295	34	34	39.7	25.3	131.9	556.4	334.4	4	1	4	B	1	0	0	0	0	0.1	0	1.6	0
15549	1977	583	34.3	88.4	631.6	76	615	32	30	37.4	19.9	133.6	109	653.3	5	1	4	C	0	1	0	0	0	0.3	0	1.9	0
15550	1977	870	34.5	517.8	601.1	504	579	28	41	41.6	26.6	91.2	517.2	571.1	6	1	4	B	1	0	0	0	0	0.3	0	1.6	0
15551	1977	554	34.5	288.8	850.8	276	835	28	30	32.4	21.7	121.7	273	825.2	7	1	4	D	0	0	0	1	1	0.1	0	1.5	0
15552	1977	780	33.8	554.8	767	543	747	22	41	43.2	23	87.5	553.5	797	8	1	4	B	1	0	0	0	0	0	0	1.9	0
15553	1978	857	33.8	131.3	124	111	112	45	26	44.7	24.4	13.7	160.4	116.9	1	1	4	A	1	0	0	0	0	0.3	0	1.8	0
15554	1978	918	33.7	545.5	117.1	526	102	41	31	42.9	27.2	25	572.7	104.4	2	1	4	B	1	0	0	0	0	0.7	0	1.6	0
15555	1978	648	35.3	297.5	372.5	284	356	25	36	35.6	23.2	100.3	302.9	402	3	1	4	D	0	0	0	1	1	0	0	1.5	0
15556	1978	790	34.3	536.1	311.4	520	295	33	33	38.6	26	134	556.9	333	4	1	4	B	1	0	0	0	0	0.1	0	1.5	0
15557	1978	493	34.4	86.5	631.3	76	615	27	29	34.4	18.3	126	104.1	655.6	5	1	4	A	1	0	0	0	0	0.2	0	1.9	0
15558	1978	828	34.3	514.3	589.9	490	576	46	27	43.6	24.2	10.4	484.8	595.3	6	1	4	B	1	0	0	0	0	1.2	1	1.8	0
15559	1978	511	34.9	289.5	850.6	277	835	28	30	32.6	20	124.1	306.3	875.5	7	1	4	D	0	0	0	1	1	0.1	0	1.6	0
15560	1978	796	33.8	554.7	767.1	543	747	22	42	43.7	23.2	87.8	553.6	797.1	8	1	4	B	1	0	0	0	0	0	0	1.9	0
15561	1979	993	33.1	135.6	124.5	111	109	53	29	53.5	23.6	162	164.1	133.8	1	1	4	A	1	0	0	0	0	0.4	0	2.3	0
15562	1979	948	33.7	546.1	117.3	526	103	42	30	43.6	27.7	17.3	574.8	108.4	2	1	4	B	1	0	0	0	0	0.1	0	1.6	0
15563	1979	665	35.3	297.6	372.7	284	356	25	36	36.2	23.4	99.1	302.3	402.3	3	1	4	D	0	0	0	1	1	0	0	1.5	0
15564	1979	763	34.2	532.8	311	515	296	35	31	39.2	24.8	145.4	508.1	294	4	1	4	B	1	0	0	0	0	0.3	0	1.6	0
15565	1979	533	34.4	88.8	631.8	76	616	33	29	38.1	17.8	138.2	111.2	651.8	5	1	4	C	0	1	0	0	0	0.2	0	2.1	0
15566	1979	837	34.3	509.5	591.9	483	575	48	32	50.2	21.2	29	483.3	606.5	6	1	4	B	1	0	0	0	0	0.5	0	2.4	1
15567	1979	516	34.9	289.7	851.1	278	836	24	29	32.4	20.3	119.5	274.9	825	7	1	4	D	0	0	0	1	1	0.1	0	1.6	0
15568	1979	795	33.9	554.7	767.3	543	747	22	42	43.4	23.3	87.3	553.3	797.2	8	1	4	B	1	0	0	0	0	0	0	1.9	0
15569	1980	956	33.7	138.8	135.4	123	111	30	50	51.7	23.5	110.7	149.4	163.4	1	1	4	A	1	0	0	0	0	1.2	1	2.2	0
15570	1980	971	33.6	547.6	118.1	527	103	42	30	42.8	28.9	6.4	577.4	114.7	2	1	4	B	1	0	0	0	0	0.2	0	1.5	0
15571	1980	627	35.6	297.4	373	284	357	25	35	34.8	22.9	101.2	303.2	402.5	3	1	4	D	0	0	0	1	1	0	0	1.5	0
15572	1980	776	34.3	532.6	310.4	514	294	37	33	41.9	23.6	143.5	508.5	292.5	4	1	4	B	1	0	0	0	0	0.1	0	1.8	0
15573	1980	516	34.6	89	632.9	76	618	32	27	36.4	18.1	142	112.7	651.4	5	1	4	C	0	1	0	0	0	0.1	0	2	0
15574	1980	799	34.3	510.2	591.7	488	575	42	32	46.2	22	31.8	484.7	607.5	6	1	4	B	1	0	0	0	0	0.1	0	2.1	0
15575	1980	536	35.2	289.6	850.9	277	835	27	30	33.2	20.5	122.1	273.7	825.4	7	1	4	D	0	0	0	1	1	0	0	1.6	0
15576	1980	801	33.8	554.7	767.1	543	747	22	41	43.8	23.3	87.3	553.2	797.1	8	1	4	B	1	0	0	0	0	0	0	1.9	0
15577	1981	988	33.7	136.5	136.2	121	111	28	53	53.4	23.5	106	144.7	165.1	1	1	4	A	1	0	0	0	0	0.3	0	2.3	0
15578	1981	960	33.5	547.9	117.9	528	102	41	30	42.2	29	179.6	577.9	118.2	2	1	4	B	1	0	0	0	0	0	0	1.5	0
15579	1981	640	35.2	297.5	373.1	284	357	25	35	35	23.3	99.7	302.5	402.6	3	1	4	D	0	0	0	1	1	0	0	1.5	0
15580	1981	820	34.6	532.3	310	512	294	39	33	44.1	23.7	143.8	508.1	292.3	4	1	4	B	1	0	0	0	0	0	0	1.9	0
15581	1981	622	34.7	93.8	637.7	76	624	44	24	43.7	18.1	164.3	122.6	645.8	5	1	4	C	0	1	0	0	0	0.7	0	2.4	1
15582	1981	794	34.3	510.3	591.8	489	575	41	32	45.7	22.1	32.2	484.9	607.7	6	1	4	B	1	0	0	0	0	0	0	2.1	0
15583	1981	528	35	289.6	851	277	835	26	30	32.4	20.8	120.7	274.3	825.2	7	1	4	D	0	0	0	1	1	0	0	1.6	0
15584	1981	805	33.8	554.5	766.9	543	747	22	41	43.6	23.5	87.3	553.1	796.9	8	1	4	B	1	0	0	0	0	0	0	1.9	0
15585	1982	949	33.9	133.6	137.4	120	112	26	54	52.2	23.2	92.3	134.8	167.4	1	1	4	A	1	0	0	0	0	0.3	0	2.3	0
15586	1982	927	33.6	549.2	119.5	529	104	40	29	41.1	28.7	176.3	519.3	117.5	2	1	4	B	1	0	0	0	0	0.2	0	1.4	0
15587	1982	633	35.4	297.5	373.1	284	357	25	35	35	23	98.7	302	402.8	3	1	4	D	0	0	0	1	1	0	0	1.5	0
15588	1982	768	34.5	532.5	310.5	514	294	36	33	40.8	24	143.2	508.5	292.5	4	1	4	B	1	0	0	0	0	0.1	0	1.7	0
15589	1982	621	34.7	94	637.5	76	623	46	25	44.4	17.8	165.5	123	645.1	5	1	4	C	0	1	0	0	0	0	0	2.5	1
15590	1982	798	34.3	510.3	591.3	487	575	43	31	45.6	22.3	27.9	483.8	605.3	6	1	4	B	1	0	0	0	0	0.1	0	2	0
15591	1982	513	35.2	289.4	851	277	835	26	30	32.7	20	120.5	274.2	825.2	7	1	4	D	0	0	0	1	1	0	0	1.6	0
15592	1982	805	34	554.6	767	543	747	22	41	43.3	23.7	87.6	553.3	797	8	1	4	B	1	0	0	0	0	0	0	1.8	0
15593	1983	959	33.8	131.1	137.1	119	112	26	55	53.1	23	88.4	130.3	167.1	1	1	4	A	1	0	0	0	0	0.3	0	2.3	1
15594	1983	930	33.5	548.6	118.2	529	102	40	30	41.1	28.8	174.5	578.5	121	2	1	4	B	1	0	0	0	0	0.1	0	1.4	0
15595	1983	639	35.3	297.5	372.9	284	357	25	35	34.9	23.3	100.4	302.9	402.4	3	1	4	D	0	0	0	1	1	0	0	1.5	0
15596	1983	833	34.3	532.1	310.3	512	294	39	33	44	24.1	143.8	507.9	292.6	4	1	4	B	1	0	0	0	0	0	0	1.8	0
15597	1983	637	34.7	96	639.3	76	624	48	28	52	15.6	154.4	123.1	652.3	5	1	4	C	0	1	0	0	0	0.3	0	3.3	1
15598	1983	788	34.3	510.5	591.2	489	575	41	31	44.8	22.4	30.9	484.8	606.6	6	1	4	B	1	0	0	0	0	0	0	2	0
15599	1983	517	35.3	289.6	851.1	277	836	26	29	32.4	20.3	120.6	274.3	825.3	7	1	4	D	0	0	0	1	1	0	0	1.6	0
15600	1983	796	34	554.7	766.9	543	747	22	41	43.5	23.3	88.2	553.7	796.9	8	1	4	B	1	0	0	0	0	0	0	1.9	0
15601	1984	961	33.9	130.2	137.6	118	112	26	56	54.1	22.6	88.5	129.4	167.6	1	1	4	A	1	0	0	0	0	0.1	0	2.4	1
15602	1984	916	33.8	548	118.9	528	103	41	29	41.7	28	172.4	577.8	122.8	2	1	4	B	1	0	0	0	0	0.1	0	1.5	0
15603	1984	629	35.6	297.4	372.7	284	357	25	34	34.2	23.4	101.4	303.3	402.1	3	1	4	D	0	0	0	1	1	0	0	1.5	0
15604	1984	767	34.2	533.9	310	515	296	37	29	39.2	24.9	151.1	507.6	295.5	4	1	4	B	1	0	0	0	0	0.2	0	1.6	0
15605	1984	536	34.7	92.5	638.2	76	624	40	25	42.1	16.2	154.4	119.6	651.2	5	1	4	C	0	1	0	0	0	0.4	0	2.6	1
15606	1984	794	34.2	510.4	591.4	489	575	41	31	44.9	22.5	30.5	484.6	606.6	6	1	4	B	1	0	0	0	0	0	0	2	0
15607	1984	519	35.3	289.7	851.3	277	836	27	29	32.6	20.2	122	273.8	825.8	7	1	4	D	0	0	0	1	1	0	0	1.6	0
15608	1984	806	33.9	554.6	767	543	747	22	41	43.6	23.5	87.9	553.4	796.9	8	1	4	B	1	0	0	0	0	0	0	1.9	0
15609	1985	949	34.1	129.6	136.8	117	112	27	55	52.6	23	87.2	128.2	166.7	1	1	4	A	1	0	0	0	0	0.1	0	2.3	0
15610	1985	926	33.5	548.2	118.8	528	103	41	29	41.9	28.2	174.2	578	121.8	2	1	4	B	1	0	0	0	0	0	0	1.5	0
15611	1985	617	35.4	297.3	372.5	284	357	25	34	33.8	23.2	101.8	303.5	401.9	3	1	4	D	0	0	0	1	1	0	0	1.5	0
15612	1985	770	34.1	533	310.7	514	297	37	30	39.5	24.8	152.3	559.5	324.7	4	1	4	B	1	0	0	0	0	0.1	0	1.6	0
15613	1985	662	34.8	95	642	76	623	39	42	53	15.9	135.2	116.3	663.1	5	1	4	C	0	1	0	0	0	0.5	0	3.3	1
15614	1985	785	34.4	510.5	591.4	489	575	41	31	44.9	22.3	30.7	484.7	606.7	6	1	4	B	1	0	0	0	0	0	0	2	0
15615	1985	523	35.1	289.6	851	277	835	27	30	32.7	20.4	121.1	274.1	825.3	7	1	4	D	0	0	0	1	1	0	0	1.6	0
15616	1985	797	33.8	554.7	767	544	747	21	42	44.1	23	87.9	553.7	797	8	1	4	B	1	0	0	0	0	0	0	1.9	0
15617	1986	960	34.1	129.6	137.8	117	112	26	56	54.2	22.6	90	129.6	167.8	1	1	4	A	1	0	0	0	0	0.1	0	2.4	1
15618	1986	930	33.6	548.3	118.4	528	103	41	29	42	28.2	176.3	578.3	120.4	2	1	4	B	1	0	0	0	0	0	0	1.5	0
15619	1986	614	35.7	297.3	372.6	284	357	25	35	34.2	22.8	99.9	302.4	402.2	3	1	4	D	0	0	0	1	1	0	0	1.5	0
15620	1986	786	34.2	532.4	310.2	513	296	38	30	40.4	24.8	151	558.6	324.8	4	1	4	B	1	0	0	0	0	0.1	0	1.6	0
15621	1986	526	34.8	84.8	636.5	76	619	19	39	37.2	18	91.6	85.6	666.5	5	1	4	C	0	1	0	0	0	1.2	1	2.1	0
15622	1986	841	34.4	510	591.7	493	574	35	38	45.4	23.6	46.5	489.4	613.4	6	1	4	B	1	0	0	0	0	0.1	0	1.9	0
15623	1986	525	34.9	289.6	851.1	277	835	27	30	32.7	20.4	121.2	274.1	825.4	7	1	4	D	0	0	0	1	1	0	0	1.6	0
15624	1986	787	33.9	554.8	766.9	544	747	21	41	43.6	23	88	553.7	796.9	8	1	4	B	1	0	0	0	0	0	0	1.9	0
15625	1987	971	34.1	129.5	137.5	117	112	26	57	55.2	22.4	89.3	129.1	167.5	1	1	4	A	1	0	0	0	0	0	0	2.5	1
15626	1987	908	33.5	548.4	118.4	528	103	41	29	41.7	27.7	175.3	518.5	115.9	2	1	4	B	1	0	0	0	0	0	0	1.5	0
15627	1987	612	35.2	297.3	372.7	284	356	24	36	35.5	21.9	99.5	302.2	402.3	3	1	4	D	0	0	0	1	1	0	0	1.6	0
15628	1987	701	34.5	533.7	310.9	520	293	27	35	36	24.8	73.5	542.2	282.2	4	1	4	B	1	0	0	0	0	0.1	0	1.5	0
15629	1987	549	34.6	87	633.1	76	616	28	32	36.6	19.1	121.5	102.7	658.7	5	1	4	C	0	1	0	0	0	0.4	0	1.9	0
15630	1987	764	34.6	507.3	597.6	494	578	25	40	40.1	24.2	98.5	511.7	627.2	6	1	4	B	1	0	0	0	0	0.7	0	1.7	0
15631	1987	510	35.1	289.7	850.9	277	836	27	28	32.2	20.1	124	273	826	7	1	4	D	0	0	0	1	1	0	0	1.6	0
15632	1987	800	33.9	554.6	767.1	543	747	22	41	43.4	23.5	87.5	553.3	797	8	1	4	B	1	0	0	0	0	0	0	1.8	0
15633	1988	961	33.9	129.7	137.6	118	112	25	57	55.4	22.1	88.2	128.8	167.6	1	1	4	A	1	0	0	0	0	0	0	2.5	1
15634	1988	916	33.5	548.7	118.3	529	103	40	29	41.4	28.1	175.3	578.6	120.8	2	1	4	B	1	0	0	0	0	0	0	1.5	0
15635	1988	601	35.7	297.4	373	285	357	24	35	34.4	22.2	98.5	301.8	402.7	3	1	4	D	0	0	0	1	1	0	0	1.6	0
15636	1988	701	34.5	530.8	309	517	290	26	37	37	24.1	79.3	536.3	279.6	4	1	4	B	1	0	0	0	0	0.4	0	1.5	0
15637	1988	556	34.7	93.6	637.9	76	624	40	28	45	15.7	150.6	119.7	652.6	5	1	4	C	0	1	0	0	0	0.8	0	2.9	1
15638	1988	811	34.5	522.2	606.3	501	590	42	30	43.8	23.6	24.7	549.5	593.7	6	1	4	B	1	0	0	0	0	1.8	1	1.9	0
15639	1988	506	35.3	289.6	850.8	277	836	26	29	31.8	20.3	122.1	273.7	825.4	7	1	4	D	0	0	0	1	1	0	0	1.6	0
15640	1988	802	33.9	554.6	767.1	543	747	22	42	43.7	23.4	88.2	553.6	797.1	8	1	4	B	1	0	0	0	0	0	0	1.9	0
15641	1989	989	33.7	129.8	123.9	117	99	27	58	52.6	23.9	86.5	127.9	153.9	1	1	4	A	1	0	0	0	0	1.4	1	2.2	0
15642	1989	922	33.7	548.6	119.1	529	103	40	29	41.7	28.1	167.2	577.8	125.7	2	1	4	B	1	0	0	0	0	0.1	0	1.5	0
15643	1989	595	35.6	297.2	373	284	357	25	35	34.4	22	99.1	301.9	402.6	3	1	4	D	0	0	0	1	1	0	0	1.6	0
15644	1989	709	34.5	529.1	310	515	291	26	37	36.5	24.7	87.2	530.6	280	4	1	4	B	1	0	0	0	0	0.2	0	1.5	0
15645	1989	585	34.4	95.6	635.8	76	623	45	22	46.4	16.1	165.3	124.6	643.5	5	1	4	C	0	1	0	0	0	0.3	0	2.9	1
15646	1989	813	34.8	519.7	608	498	591	41	30	43.5	23.8	20.9	491.7	618.7	6	1	4	B	1	0	0	0	0	0.3	0	1.8	0
15647	1989	510	35.2	289.8	851	277	835	27	30	32.6	19.9	121.3	274.2	825.4	7	1	4	D	0	0	0	1	1	0	0	1.6	0
15648	1989	786	33.7	554.7	767.1	543	747	22	41	43.4	23.1	88.2	553.8	797.1	8	1	4	B	1	0	0	0	0	0	0	1.9	0
15649	1990	860	34.3	125.3	118.3	110	95	30	51	54	20.3	69.2	114.7	146.4	1	1	4	A	1	0	0	0	0	0.7	0	2.7	1
15650	1990	980	33.7	549.7	115.1	529	99	40	32	41.9	29.8	163.3	521	106.5	2	1	4	B	1	0	0	0	0	0.4	0	1.4	0
15651	1990	618	35.5	297.5	373.2	284	357	25	35	34.7	22.7	97.7	301.5	402.9	3	1	4	D	0	0	0	1	1	0	0	1.5	0
15652	1990	753	34.3	529	313.1	515	293	27	38	38	25.2	97.8	524.9	283.4	4	1	4	B	1	0	0	0	0	0.3	0	1.5	0
15653	1990	627	34.5	98.2	635.3	76	623	50	23	52.2	15.3	166.5	127.4	642.3	5	1	4	C	0	1	0	0	0	0.3	0	3.4	1
15654	1990	804	34.9	512.7	607.5	495	592	35	30	36.5	28.1	14.2	483.7	614.9	6	1	4	B	1	0	0	0	0	0.7	0	1.3	0
15655	1990	520	35.1	289.6	850.8	277	835	27	30	32.7	20.3	121.3	274	825.2	7	1	4	D	0	0	0	1	1	0	0	1.6	0
15656	1990	783	33.7	554.7	767	544	747	21	41	43.5	22.9	88.2	553.8	796.9	8	1	4	B	1	0	0	0	0	0	0	1.9	0
15657	1991	841	33.6	100.1	112.9	78	100	45	26	42.7	25.1	176.9	130	114.6	1	1	4	A	1	0	0	0	0	2.6	1	1.7	0
15658	1991	717	34.1	561	117.1	549	95	20	50	50.5	18.1	93.8	563	147	2	1	4	B	1	0	0	0	0	1.2	1	2.8	0
15659	1991	628	35.5	297.5	372.9	284	357	25	35	34.8	23	100.3	302.8	402.5	3	1	4	D	0	0	0	1	1	0	0	1.5	0
15660	1991	794	34.5	532	313.2	518	293	30	38	37.6	26.9	107.9	522.8	284.6	4	1	4	B	1	0	0	0	0	0.3	0	1.4	0
15661	1991	597	34.6	97.4	637.5	76	623	48	26	51.3	14.8	156.8	125	649.3	5	1	4	C	0	1	0	0	0	0.2	0	3.5	1
15662	1991	797	35	512.7	607.6	495	593	35	29	36	28.2	14.6	483.6	615.1	6	1	4	B	1	0	0	0	0	0	0	1.3	0
15663	1991	509	35.2	289.5	850.7	277	835	27	29	32.4	20	121.9	273.7	825.2	7	1	4	D	0	0	0	1	1	0	0	1.6	0
15664	1991	787	33.8	554.7	767	544	747	21	41	43.7	22.9	88.3	553.8	796.9	8	1	4	B	1	0	0	0	0	0.0008133	0	1.9	0
15665	1992	714	33.7	87.5	109	77	91	22	41	42.1	21.6	92.1	88.6	139	1	1	4	A	1	0	0	0	0	1.3	1	2	0
15666	1992	610	34.2	562.2	123.4	554	101	15	46	50.8	15.3	92.5	563.5	153.3	2	1	4	B	1	0	0	0	0	0.7	0	3.3	1
15667	1992	628	35.4	297.4	373.1	284	357	25	35	35.1	22.8	100.4	302.8	402.6	3	1	4	D	0	0	0	1	1	0	0	1.5	0
15668	1992	812	34.4	531.8	312.2	518	291	30	39	38.5	26.9	106.6	523.2	283.5	4	1	4	B	1	0	0	0	0	0.1	0	1.4	0
15669	1992	593	34.9	102.1	634.8	79	625	49	20	52	14.5	171	131.7	639.5	5	1	4	C	0	1	0	0	0	0.5	0	3.6	1
15670	1992	799	34.9	513	607.3	495	592	35	29	36.5	27.8	17.6	484.4	616.4	6	1	4	B	1	0	0	0	0	0	0	1.3	0
15671	1992	457	35.7	289.7	850.1	278	836	25	27	29.1	20	128.3	308.3	873.6	7	1	4	D	0	0	0	1	1	0.1	0	1.5	0
15672	1992	781	33.8	554.8	766.9	544	747	21	41	43.4	22.9	87.6	553.6	796.9	8	1	4	B	1	0	0	0	0	0	0	1.9	0
15673	1993	759	34.3	102.2	126.5	82	114	45	24	44.9	21.5	167.6	131.5	133	1	1	4	A	1	0	0	0	0	2.3	1	2.1	0
15674	1993	354	34.4	562.8	110.4	555	96	14	29	31.7	14.2	89.4	562.5	140.4	2	1	4	B	1	0	0	0	0	1.3	1	2.2	0
15675	1993	607	35.6	297.4	373	284	357	25	34	34	22.8	100.2	302.7	402.5	3	1	4	D	0	0	0	1	1	0	0	1.5	0
15676	1993	780	34.5	531.9	312.6	518	292	30	38	36.8	27	112.9	520.2	284.9	4	1	4	B	1	0	0	0	0	0	0	1.4	0
15677	1993	542	34.9	99.5	635.1	79	625	45	19	47.1	14.7	169.1	128.9	640.8	5	1	4	C	0	1	0	0	0	0.3	0	3.2	1
15678	1993	813	34.8	513.1	607.7	495	592	35	30	36.6	28.3	20.4	485	618.1	6	1	4	B	1	0	0	0	0	0	0	1.3	0
15679	1993	456	35.3	289.8	850.3	278	836	25	28	29.4	19.8	129.3	308.8	873.5	7	1	4	D	0	0	0	1	1	0	0	1.5	0
15680	1993	783	33.9	554.8	767	544	747	21	41	43.5	22.9	87.4	553.4	797	8	1	4	B	1	0	0	0	0	0	0	1.9	0
15681	1994	724	34.3	96.3	131.1	80	115	31	32	37	24.9	42.7	74.3	151.4	1	1	4	A	1	0	0	0	0	0.8	0	1.5	0
15682	1994	614	35.5	297.5	372.7	284	357	25	35	34.2	22.8	99.8	302.6	402.3	3	1	4	D	0	0	0	1	1	0	0	1.5	0
15683	1994	791	34.4	531.5	311.8	518	291	29	38	38.1	26.4	111.4	520.6	283.8	4	1	4	B	1	0	0	0	0	0.1	0	1.4	0
15684	1994	539	35	100.3	634.4	79	625	45	19	46.7	14.7	170.4	129.9	639.4	5	1	4	C	0	1	0	0	0	0.1	0	3.2	1
15685	1994	848	34.4	513.5	607.7	492	593	43	29	43.8	24.6	17.7	542.1	598.5	6	1	4	B	1	0	0	0	0	0	0	1.8	0
15686	1994	483	35.3	288.7	850.7	277	836	27	28	30	20.5	125.8	306.3	875	7	1	4	D	0	0	0	1	1	0.1	0	1.5	0
15687	1994	776	33.9	554.8	766.9	543	747	22	41	43.2	22.9	87.4	553.5	796.8	8	1	4	B	1	0	0	0	0	0	0	1.9	0
15688	1995	739	34.6	98	130.4	82	111	30	37	38.8	24.3	55	115.2	105.8	1	1	4	A	1	0	0	0	0	0.2	0	1.6	0
15689	1995	617	35.3	297.5	373.1	284	357	25	35	34.8	22.6	98.5	302	402.8	3	1	4	D	0	0	0	1	1	0	0	1.5	0
15690	1995	778	34.5	531.4	312.2	519	291	28	39	39.2	25.3	109.4	521.4	283.9	4	1	4	B	1	0	0	0	0	0	0	1.6	0
15691	1995	562	34.7	101.4	634.6	79	625	46	21	49	14.6	168.7	130.9	640.5	5	1	4	C	0	1	0	0	0	0.1	0	3.4	1
15692	1995	866	34.3	519.7	603.7	501	584	36	37	44.2	24.9	46.9	540.2	581.8	6	1	4	B	1	0	0	0	0	0.8	0	1.8	0
15693	1995	502	35.2	288.9	850.3	276	835	29	28	31.6	20.2	131.1	308.7	872.9	7	1	4	D	0	0	0	1	1	0	0	1.6	0
15694	1995	778	33.9	554.8	767.2	543	747	22	41	43.1	23	87.9	553.7	797.2	8	1	4	B	1	0	0	0	0	0	0	1.9	0
15695	1996	725	34.7	97.4	131	82	113	29	36	37.3	24.8	56.6	80.9	156	1	1	4	A	1	0	0	0	0	0.1	0	1.5	0
15696	1996	761	34.1	555.1	113.2	536	95	33	34	39.1	24.8	46	534.2	134.7	2	1	4	B	1	0	0	0	0	37.3	1	1.6	0
15697	1996	621	35.4	297.6	373.1	285	357	24	35	35.2	22.5	100	302.8	402.6	3	1	4	D	0	0	0	1	1	0	0	1.6	0
15698	1996	791	34.5	531.3	313.3	518	292	30	39	38.5	26.2	111.9	520.1	285.5	4	1	4	B	1	0	0	0	0	0.1	0	1.5	0
15699	1996	563	34.8	101.2	634.9	79	625	46	20	49.3	14.5	168.8	130.6	640.7	5	1	4	C	0	1	0	0	0	0	0	3.4	1
15700	1996	796	34.5	529.1	603.8	514	584	30	37	36.7	27.6	91.3	528.4	573.8	6	1	4	B	1	0	0	0	0	1	0	1.3	0
15701	1996	509	35.3	289.2	850.3	276	835	30	28	32.3	20	131.5	309.1	872.8	7	1	4	D	0	0	0	1	1	0	0	1.6	0
15702	1996	775	33.8	554.7	767.3	544	748	21	40	42.9	23	88.1	553.8	797.3	8	1	4	B	1	0	0	0	0	0	0	1.9	0
15703	1997	701	34.7	93.2	132.1	78	114	29	35	36.6	24.4	61.9	107.3	105.6	1	1	4	A	1	0	0	0	0	0.5	0	1.5	0
15704	1997	883	33.9	552.6	128.4	537	109	32	37	39.4	28.5	127.4	534.4	104.5	2	1	4	B	1	0	0	0	0	1.6	1	1.4	0
15705	1997	614	35.6	297.5	373.2	285	357	24	35	35	22.3	99.8	302.6	402.7	3	1	4	D	0	0	0	1	1	0	0	1.6	0
15706	1997	759	34.6	530.7	313.5	517	293	30	37	37.1	26.1	118	516.6	287	4	1	4	B	1	0	0	0	0	0.1	0	1.4	0
15707	1997	543	34.8	100.2	634.3	79	625	45	18	47.4	14.6	170.1	129.8	639.4	5	1	4	C	0	1	0	0	0	0.1	0	3.2	1
15708	1997	890	34.1	523	598.8	509	578	29	41	41	27.7	98	518.8	569.1	6	1	4	B	1	0	0	0	0	0.8	0	1.5	0
15709	1997	572	35	286.9	854.3	273	839	32	29	32.8	22.2	141	310.2	873.1	7	1	4	D	0	0	0	1	1	0.5	0	1.5	0
15710	1997	771	33.9	554.8	767.2	543	747	22	41	42.8	22.9	87.5	553.4	797.2	8	1	4	B	1	0	0	0	0	0	0	1.9	0
15711	1998	714	34.8	93.2	132.9	77	116	30	34	35.9	25.3	53.9	75.5	157.1	1	1	4	A	1	0	0	0	0	0.1	0	1.4	0
15712	1998	900	33.6	545.8	118.2	529	101	36	35	41	27.9	44.3	567.3	97.3	2	1	4	B	1	0	0	0	0	1.2	1	1.5	0
15713	1998	618	35.5	297.5	373.1	284	357	25	35	34.7	22.7	100.2	302.8	402.7	3	1	4	D	0	0	0	1	1	0	0	1.5	0
15714	1998	765	34.8	530.9	313.3	518	293	29	37	37.6	25.9	116.8	517.3	286.5	4	1	4	B	1	0	0	0	0	0	0	1.4	0
15715	1998	512	34.7	99.3	634.4	79	625	43	17	44.7	14.6	170.4	128.9	639.4	5	1	4	C	0	1	0	0	0	0.1	0	3.1	1
15716	1998	801	34.3	526.6	594	509	578	34	34	38.7	26.3	135.1	547.9	615.2	6	1	4	B	1	0	0	0	0	0.6	0	1.5	0
15717	1998	650	33.5	290.5	864.3	277	843	26	36	35.5	23.3	71.7	300	835.9	7	1	4	D	0	0	0	1	1	1.1	1	1.5	0
15718	1998	779	33.8	554.8	767.1	544	747	21	41	43.3	22.9	87.5	553.5	797.1	8	1	4	B	1	0	0	0	0	0	0	1.9	0
15719	1999	728	34.9	94.1	129.4	82	108	27	40	40	23.2	110.6	83.6	101.3	1	1	4	A	1	0	0	0	0	0.4	0	1.7	0
15720	1999	952	33.6	546.7	115.7	527	101	42	31	42.2	28.7	19.2	575	105.9	2	1	4	B	1	0	0	0	0	0.3	0	1.5	0
15721	1999	630	35.3	297.5	373.1	284	357	25	35	34.9	23	99	302.2	402.7	3	1	4	D	0	0	0	1	1	0	0	1.5	0
15722	1999	772	34.6	530.7	313.5	518	293	29	37	37.2	26.4	114.2	518.4	286.1	4	1	4	B	1	0	0	0	0	0	0	1.4	0
15723	1999	507	34.5	97.9	634.9	79	625	41	18	42.3	15.3	169.6	127.4	640.3	5	1	4	C	0	1	0	0	0	0.2	0	2.8	1
15724	1999	785	34.3	517.7	587	499	572	38	31	40.9	24.4	30.7	491.9	602.3	6	1	4	B	1	0	0	0	0	1.2	1	1.7	0
15725	1999	752	33.6	290.9	857.3	281	825	22	54	50.7	18.9	97.4	287.1	827.6	7	1	4	D	0	0	0	1	1	0.7	0	2.7	1
15726	1999	784	33.9	554.5	767.2	543	747	22	41	42.6	23.4	87.8	553.4	797.2	8	1	4	B	1	0	0	0	0	0	0	1.8	0
15727	2000	763	34.6	93.4	129.1	80	106	27	42	38.7	25.1	94.9	90.8	99.2	1	1	4	A	1	0	0	0	0	0.1	0	1.5	0
15728	2000	936	33.6	547.1	115.7	528	102	41	30	42.8	27.9	19.2	575.4	105.9	2	1	4	B	1	0	0	0	0	0	0	1.5	0
15729	2000	632	35.4	297.6	373.1	284	357	25	35	34.9	23.1	100	302.8	402.7	3	1	4	D	0	0	0	1	1	0	0	1.5	0
15730	2000	775	34.4	530.3	313	517	292	30	38	38.1	25.9	114.8	517.7	285.7	4	1	4	B	1	0	0	0	0	0.1	0	1.5	0
15731	2000	597	34.6	102.6	634.9	80	625	47	22	50.9	14.9	167.9	132	641.1	5	1	4	C	0	1	0	0	0	0.5	0	3.4	1
15732	2000	784	34.3	514.7	592.6	496	576	38	35	44.2	22.6	39	491.3	611.4	6	1	4	B	1	0	0	0	0	0.7	0	2	0
15733	2000	703	33.9	291.1	853.5	281	824	20	53	52.5	17	88.4	291.9	823.6	7	1	4	D	0	0	0	1	1	0.4	0	3.1	1
15734	2000	791	33.9	554.6	767.2	543	747	22	41	42.7	23.6	88.4	553.7	797.2	8	1	4	B	1	0	0	0	0	0	0	1.8	0
15735	2001	732	34.7	92.9	129.9	80	108	27	40	36.8	25.3	97.7	88.9	100.2	1	1	4	A	1	0	0	0	0	0.1	0	1.5	0
15736	2001	947	33.6	547.4	115.5	528	101	41	30	43.3	27.9	19.2	575.7	105.6	2	1	4	B	1	0	0	0	0	0	0	1.6	0
15737	2001	634	35.3	297.5	372.8	284	357	25	35	34.7	23.2	100.7	303	402.3	3	1	4	D	0	0	0	1	1	0	0	1.5	0
15738	2001	767	34.6	530.5	312.9	517	292	29	38	37.6	26	113.6	518.5	285.4	4	1	4	B	1	0	0	0	0	0	0	1.4	0
15739	2001	533	34.6	100.4	634.5	80	625	44	18	46.3	14.7	168.4	129.8	640.5	5	1	4	C	0	1	0	0	0	0.2	0	3.2	1
15740	2001	847	34.4	506.1	599.3	492	577	27	43	41.2	26.2	98.6	501.6	569.7	6	1	4	B	1	0	0	0	0	1.1	1	1.6	0
15741	2001	626	33.2	289.3	865.5	276	847	26	32	33.1	24.1	74.6	297.3	836.6	7	1	4	D	0	0	0	1	1	1.2	1	1.4	0
15742	2001	770	33.8	554.8	767.2	544	748	21	40	42.7	23	88.8	554.1	797.2	8	1	4	B	1	0	0	0	0	0	0	1.9	0
15743	2002	728	34.6	93.1	130	80	109	27	39	36.3	25.5	95.5	90.2	100.1	1	1	4	A	1	0	0	0	0	0	0	1.4	0
15744	2002	735	33.8	559.3	111.1	545	93	24	43	42.6	21.9	104	566.5	140.2	2	1	4	B	1	0	0	0	0	1.3	1	1.9	0
15745	2002	631	35.4	297.4	372.9	284	357	25	35	34.5	23.3	100.9	303.1	402.3	3	1	4	D	0	0	0	1	1	0	0	1.5	0
15746	2002	770	34.5	529.5	313.5	516	294	30	36	38.1	25.7	122	513.6	288	4	1	4	B	1	0	0	0	0	0.1	0	1.5	0
15747	2002	524	34.5	99.6	634.2	80	624	43	19	44.2	15.1	168.7	129.1	640.1	5	1	4	C	0	1	0	0	0	0.1	0	2.9	1
15748	2002	849	34.5	514.1	607.6	491	596	45	25	44.6	24.2	9.8	484.6	612.7	6	1	4	B	1	0	0	0	0	1.2	1	1.8	0
15749	2002	696	33.1	290.8	864.2	279	843	27	36	36	24.6	103.8	283.7	835.1	7	1	4	D	0	0	0	1	1	0.2	0	1.5	0
15750	2002	773	34	554.7	767.3	543	748	22	40	42.7	23.1	87.3	553.2	797.3	8	1	4	B	1	0	0	0	0	0	0	1.9	0
15751	2003	751	34.4	92.8	129.9	79	109	28	39	36.8	26	97.7	88.8	100.2	1	1	4	A	1	0	0	0	0	0	0	1.4	0
15752	2003	719	34.2	559.5	108.4	548	88	21	42	41.8	21.9	89.3	559.2	138.4	2	1	4	B	1	0	0	0	0	0.3	0	1.9	0
15753	2003	634	35.6	297.6	372.9	284	357	25	35	35	23.1	100.7	303.2	402.4	3	1	4	D	0	0	0	1	1	0	0	1.5	0
15754	2003	774	34.2	529.6	313.3	515	294	31	37	39.1	25.2	125.2	512.3	288.8	4	1	4	B	1	0	0	0	0	0	0	1.6	0
15755	2003	581	34.5	102.5	634.5	80	625	46	21	49.7	14.9	167.7	131.8	640.9	5	1	4	C	0	1	0	0	0	0.3	0	3.3	1
15756	2003	857	34.5	515.7	606.4	496	589	36	32	37.8	28.9	30.7	489.9	621.7	6	1	4	B	1	0	0	0	0	0.2	0	1.3	0
15757	2003	685	33.7	273.2	850.2	246	832	50	34	54.7	15.9	149.3	247.4	834.9	7	1	4	D	0	0	0	1	1	2.3	1	3.4	0
15758	2003	784	33.8	554.8	767.1	543	747	22	41	43.5	22.9	87.2	553.3	797.1	8	1	4	B	1	0	0	0	0	0	0	1.9	0
15759	2004	740	34.9	92.2	130	78	109	28	39	36.7	25.7	92.7	90.8	100	1	1	4	A	1	0	0	0	0	0.1	0	1.4	0
15760	2004	724	34.2	559.3	107.9	547	88	22	40	40.6	22.7	88.7	558.6	137.9	2	1	4	B	1	0	0	0	0	0	0	1.8	0
15761	2004	637	35.5	297.5	373.1	284	357	25	35	35.3	23	100	302.7	402.6	3	1	4	D	0	0	0	1	1	0	0	1.5	0
15762	2004	772	34.5	529.9	313.6	516	295	31	35	37.8	26	123.5	513.3	288.6	4	1	4	B	1	0	0	0	0	0	0	1.5	0
15763	2004	581	34.6	102.7	634.3	80	625	46	21	49.7	14.9	168.5	132.1	640.3	5	1	4	C	0	1	0	0	0	0	0	3.3	1
15764	2004	853	34.6	515	606.7	495	590	37	31	36.8	29.5	20.8	487	617.3	6	1	4	B	1	0	0	0	0	0.1	0	1.2	0
15765	2004	691	33.6	212.3	834.7	181	825	56	23	55.4	15.9	164.8	183.3	826.8	7	1	4	D	0	0	0	1	1	6.4	1	3.5	0
15766	2004	781	34	554.7	767.5	543	748	22	41	43.1	23.1	87.9	553.6	797.5	8	1	4	B	1	0	0	0	0	0	0	1.9	0
15767	2005	762	34.4	92.2	129.8	78	109	29	39	38.3	25.4	92.2	91.1	99.8	1	1	4	A	1	0	0	0	0	0	0	1.5	0
15768	2005	730	34.3	559.2	108.1	547	88	22	41	40.7	22.9	89.5	558.9	138.1	2	1	4	B	1	0	0	0	0	0	0	1.8	0
15769	2005	630	35.5	297.5	373.2	284	357	25	35	35.3	22.7	101.2	303.3	402.6	3	1	4	D	0	0	0	1	1	0	0	1.6	0
15770	2005	764	34.5	529.5	313.7	515	295	31	36	38.1	25.5	127	547.6	337.6	4	1	4	B	1	0	0	0	0	0	0	1.5	0
15771	2005	530	34.9	100.3	634.3	80	625	43	18	45.3	14.9	171.1	130	639	5	1	4	C	0	1	0	0	0	0.2	0	3	1
15772	2005	829	34.7	514.9	607	496	591	36	30	36.4	29	20.2	486.8	617.3	6	1	4	B	1	0	0	0	0	0	0	1.3	0
15773	2005	729	33.9	190.4	836	158	826	58	19	54	17.2	4	160.5	838.1	7	1	4	C	0	1	0	0	0	2.2	1	3.1	0
15774	2005	779	33.9	554.7	767.4	543	748	22	40	43	23	87.8	553.5	797.4	8	1	4	B	1	0	0	0	0	0	0	1.9	0
15775	2006	728	34.6	92.1	129.1	81	107	25	42	42.2	21.9	100.2	86.8	99.6	1	1	4	A	1	0	0	0	0	0.1	0	1.9	0
15776	2006	738	34.3	559.2	107.9	547	88	22	41	41.2	22.8	91	559.7	137.9	2	1	4	B	1	0	0	0	0	0	0	1.8	0
15777	2006	643	35.3	297.6	373.2	284	357	25	35	35.1	23.3	100.4	303	402.7	3	1	4	D	0	0	0	1	1	0	0	1.5	0
15778	2006	760	34.6	529.6	314.5	516	294	30	37	37.4	25.9	118	515.5	288	4	1	4	B	1	0	0	0	0	0.1	0	1.4	0
15779	2006	535	34.8	101	633.9	80	625	43	18	45.7	14.9	170.5	130.6	638.8	5	1	4	C	0	1	0	0	0	0.1	0	3.1	1
15780	2006	830	34.4	514.9	604.5	497	586	34	35	40.2	26.3	47.7	535	582.3	6	1	4	B	1	0	0	0	0	0.3	0	1.5	0
15781	2006	741	33.8	186.7	835.9	152	826	63	19	60.7	15.5	0.4	156.7	836.1	7	1	4	C	0	1	0	0	0	0.4	0	3.9	1
15782	2006	791	34	554.4	767.3	543	748	22	40	42.6	23.7	87.2	553	797.3	8	1	4	B	1	0	0	0	0	0	0	1.8	0
15783	2007	724	34.4	90.9	129.4	80	107	25	42	41.9	22	103.4	83.9	100.3	1	1	4	A	1	0	0	0	0	0.1	0	1.9	0
15784	2007	738	34.3	559.2	108.1	547	88	22	41	41.1	22.8	90.3	559.4	138.1	2	1	4	B	1	0	0	0	0	0	0	1.8	0
15785	2007	653	35.3	297.5	373.2	284	357	25	36	35.6	23.3	99.7	302.6	402.8	3	1	4	D	0	0	0	1	1	0	0	1.5	0
15786	2007	805	34.4	530.6	314.5	517	294	30	38	37.4	27.4	111.5	519.6	286.6	4	1	4	B	1	0	0	0	0	0.1	0	1.4	0
15787	2007	560	34.6	101.4	634.3	80	625	45	19	47.9	14.9	168.9	130.8	640.1	5	1	4	C	0	1	0	0	0	0.1	0	3.2	1
15788	2007	843	34.3	514.1	604.4	496	585	35	36	41.4	25.9	47.5	534.4	582.2	6	1	4	B	1	0	0	0	0	0.1	0	1.6	0
15789	2007	649	33.9	191.4	837.7	165	826	51	24	51.9	15.9	16	162.6	845.9	7	1	4	D	0	0	0	1	1	0.5	0	3.3	1
15790	2007	790	33.9	554.5	767.4	543	748	22	40	42.6	23.6	87	552.9	797.4	8	1	4	B	1	0	0	0	0	0	0	1.8	0
15791	2008	743	34.2	90.5	129.6	79	108	27	41	41.6	22.7	106.5	82	100.9	1	1	4	A	1	0	0	0	0	0	0	1.8	0
15792	2008	737	34.3	559.2	108.3	547	88	22	41	41.2	22.8	90.3	559.4	138.3	2	1	4	B	1	0	0	0	0	0	0	1.8	0
15793	2008	647	35.3	297.4	373	284	357	25	35	35.1	23.5	100.3	302.8	402.5	3	1	4	D	0	0	0	1	1	0	0	1.5	0
15794	2008	776	34.5	530.1	313.6	517	293	29	38	37.5	26.3	113.7	518	286.2	4	1	4	B	1	0	0	0	0	0.1	0	1.4	0
15795	2008	443	34.2	89.5	631.8	76	620	31	21	33.2	17	155.4	116.7	644.3	5	1	4	C	0	1	0	0	0	1.2	1	2	0
15796	2008	856	34.3	514.3	603.4	497	582	32	39	42.2	25.8	54.2	531.8	579	6	1	4	B	1	0	0	0	0	0.1	0	1.6	0
15797	2008	593	33.3	200	835.4	180	825	38	22	37	20.4	172.8	170.2	831.6	7	1	4	D	0	0	0	1	1	0.9	0	1.8	0
15798	2008	794	33.9	554.6	767.5	543	747	22	42	43.1	23.5	87.5	553.3	797.5	8	1	4	B	1	0	0	0	0	0	0	1.8	0
15799	2009	697	34.5	92.7	130.9	79	110	28	38	36.2	24.5	101.4	86.7	101.5	1	1	4	A	1	0	0	0	0	0.3	0	1.5	0
15800	2009	730	34.4	559.2	108.6	547	88	22	41	40.9	22.7	89.7	559.3	78.6	2	1	4	B	1	0	0	0	0	0	0	1.8	0
15801	2009	648	35.4	297.5	372.9	284	357	25	35	34.9	23.6	101.2	303.3	402.3	3	1	4	D	0	0	0	1	1	0	0	1.5	0
15802	2009	762	34.6	529.1	314.5	515	295	30	36	38.4	25.3	123.5	512.5	289.5	4	1	4	B	1	0	0	0	0	0.1	0	1.5	0
15803	2009	559	34.7	91.2	633.1	76	618	36	29	40.6	17.5	143.5	115.3	651	5	1	4	C	0	1	0	0	0	0.2	0	2.3	1
15804	2009	819	34	516.7	592.3	495	578	42	27	43.2	24.2	20.2	488.6	602.7	6	1	4	B	1	0	0	0	0	1.2	1	1.8	0
15805	2009	662	33.5	193.9	832.2	179	810	34	36	40.3	20.9	137.7	171.8	812	7	1	4	D	0	0	0	1	1	0.7	0	1.9	0
15806	2009	778	33.9	554.7	767.4	543	748	22	40	43	23	87.8	553.6	797.4	8	1	4	B	1	0	0	0	0	0	0	1.9	0
15807	2010	738	34.2	92.3	130.2	80	110	26	39	38.7	24.3	101.5	86.3	100.8	1	1	4	A	1	0	0	0	0	0.1	0	1.6	0
15808	2010	748	34.2	559.1	109.1	547	89	22	41	41.4	23	88.9	558.5	139.1	2	1	4	B	1	0	0	0	0	0	0	1.8	0
15809	2010	643	35.2	297.4	372.7	283	357	26	35	34.6	23.7	101.2	303.3	402.1	3	1	4	D	0	0	0	1	1	0	0	1.5	0
15810	2010	768	34.6	529.6	313.8	516	295	30	36	38.2	25.6	123.3	546.1	338.9	4	1	4	B	1	0	0	0	0	0.1	0	1.5	0
15811	2010	526	34.7	85.2	629.5	76	613	19	37	36.2	18.5	93	86.7	659.5	5	1	4	A	1	0	0	0	0	0.7	0	2	0
15812	2010	779	34.2	511.2	596	491	581	40	30	44.7	22.2	31	485.4	611.5	6	1	4	B	1	0	0	0	0	0.7	0	2	0
15813	2010	541	35.3	146.4	787.7	126	775	40	25	44	15.7	152.3	119.9	773.8	7	1	4	A	1	0	0	0	0	6.6	1	2.8	0
15814	2010	795	33.9	554.7	767.1	543	747	22	41	43.6	23.2	87.2	553.2	797	8	1	4	B	1	0	0	0	0	0	0	1.9	0
15815	2011	697	34.5	94.1	130.7	81	111	25	38	38.8	22.9	85.3	96.6	100.8	1	1	4	A	1	0	0	0	0	0.2	0	1.7	0
15816	2011	740	34.3	559	108.9	547	89	22	40	40.7	23.2	88.7	558.3	138.9	2	1	4	B	1	0	0	0	0	0	0	1.8	0
15817	2011	659	35.3	297.8	372.2	284	355	25	37	36.8	22.8	102	304	401.6	3	1	4	D	0	0	0	1	1	0.1	0	1.6	0
15818	2011	783	34.2	529.1	313.2	515	293	30	38	39.6	25.2	123.8	512.4	288.3	4	1	4	B	1	0	0	0	0	0.1	0	1.6	0
15819	2011	571	34.3	83.8	622.8	76	604	17	38	40.5	18	89.5	83.5	652.8	5	1	4	A	1	0	0	0	0	0.7	0	2.3	0
15820	2011	794	34.5	504.7	598.3	491	579	27	39	39.3	25.7	101.8	510.9	627.7	6	1	4	B	1	0	0	0	0	0.7	0	1.5	0
15821	2011	563	34.7	133.3	787	121	769	26	33	35.3	20.3	127.7	114.9	763.2	7	1	4	A	1	0	0	0	0	1.3	1	1.7	0
15822	2011	796	34	554.6	767.3	543	747	22	42	43.2	23.5	87.8	553.4	797.3	8	1	4	B	1	0	0	0	0	0	0	1.8	0
15823	2012	636	34.5	91.1	130.5	80	111	23	38	38.8	20.8	102.3	84.8	101.2	1	1	4	A	1	0	0	0	0	0.3	0	1.9	0
15824	2012	762	34.1	558.8	108.6	546	88	23	41	40.8	23.8	87.5	560.1	78.7	2	1	4	B	1	0	0	0	0	0	0	1.7	0
15825	2012	670	35.1	297.8	372.3	284	355	25	37	36.8	23.2	101	303.5	401.7	3	1	4	D	0	0	0	1	1	0	0	1.6	0
15826	2012	787	34.2	528.2	313.7	513	295	31	36	40	25	127	510.2	289.7	4	1	4	B	1	0	0	0	0	0.1	0	1.6	0
15827	2012	395	35.3	82.8	614.3	76	598	18	31	31.6	15.9	97.3	79	584.5	5	1	4	A	1	0	0	0	0	0.9	0	2	0
15828	2012	784	34.3	514.9	605.8	495	590	40	31	42.8	23.3	30	540.9	590.9	6	1	4	B	1	0	0	0	0	1.3	1	1.8	0
15829	2012	478	34.7	136.4	784.9	122	773	30	25	33.5	18.2	32.4	161.7	768.8	7	1	4	A	1	0	0	0	0	0.4	0	1.8	0
15830	2012	791	33.9	554.6	767.7	543	748	22	41	43.3	23.2	87	553	797.6	8	1	4	B	1	0	0	0	0	0	0	1.9	0
15831	2013	680	34.6	90.4	129.3	78	109	26	39	40.4	21.4	106	82.1	100.5	1	1	4	A	1	0	0	0	0	0.1	0	1.9	0
15832	2013	815	33.9	559.4	111.7	546	90	23	50	47.4	21.9	95.2	562.2	141.6	2	1	4	B	1	0	0	0	0	0.3	0	2.2	0
15833	2013	654	35.6	297.8	372.5	284	356	25	36	35.6	23.4	99.8	302.9	402	3	1	4	D	0	0	0	1	1	0	0	1.5	0
15834	2013	755	34.5	530.1	312.3	515	294	31	35	38.9	24.7	126.6	512.2	288.2	4	1	4	B	1	0	0	0	0	0.2	0	1.6	0
15835	2013	561	34.4	87	621.1	76	600	32	39	42.5	16.8	122.3	103	646.5	5	1	4	A	1	0	0	0	0	0.8	0	2.5	1
15836	2013	781	34.4	513.6	605.8	495	590	38	31	41.6	23.9	32.9	538.8	589.5	6	1	4	B	1	0	0	0	0	0.1	0	1.7	0
15837	2013	516	35.7	140.4	779.2	121	762	47	30	48	13.7	29.2	166.6	764.5	7	1	4	A	1	0	0	0	0	0.7	0	3.5	1
15838	2013	791	33.8	554.5	767.6	543	748	22	40	43.1	23.3	86.9	552.9	797.5	8	1	4	B	1	0	0	0	0	0	0	1.8	0
15839	2014	662	34.8	91.4	130	80	110	24	38	38.1	22.1	97.7	87.4	100.3	1	1	4	A	1	0	0	0	0	0.1	0	1.7	0
15840	2014	545	33.8	558.5	111.3	544	99	25	29	31.6	22	127.1	576.6	135.2	2	1	4	B	1	0	0	0	0	0.1	0	1.4	0
15841	2014	630	35.3	298	372.5	285	356	24	35	35.2	22.8	100.4	303.4	402	3	1	4	D	0	0	0	1	1	0	0	1.5	0
15842	2014	739	34.6	529.8	312.6	515	295	30	34	37.7	25	126.3	512.1	288.4	4	1	4	B	1	0	0	0	0	0	0	1.5	0
15843	2014	892	34.4	512.4	604.8	492	586	37	35	41.4	27.4	35.2	487.9	622.1	6	1	4	B	1	0	0	0	0	0.2	0	1.5	0
15844	2014	487	35.4	141.8	777.3	122	769	41	16	40.8	15.2	177.2	171.8	778.8	7	1	4	A	1	0	0	0	0	0.2	0	2.7	1
15845	2014	805	33.9	554.4	767.6	542	748	23	41	43	23.8	86.9	552.7	797.6	8	1	4	B	1	0	0	0	0	0	0	1.8	0
15846	2015	632	34.4	89.9	129.5	80	108	20	41	41.7	19.3	97.9	85.8	99.8	1	1	4	A	1	0	0	0	0	0.2	0	2.2	0
15847	2015	542	34	558.8	111.7	545	99	24	29	31	22.2	121.6	574.5	137.3	2	1	4	B	1	0	0	0	0	0.1	0	1.4	0
15848	2015	638	35.3	297.9	372.4	284	356	25	35	35.1	23.2	101	303.6	401.8	3	1	4	D	0	0	0	1	1	0	0	1.5	0
15849	2015	719	34.4	530.3	312.2	516	294	29	35	37.3	24.5	124.9	513.1	287.6	4	1	4	B	1	0	0	0	0	0.1	0	1.5	0
15850	2015	597	34.9	136.8	600.5	114	586	44	25	47.8	15.9	17.3	108.2	609.5	5	1	4	A	1	0	0	0	0	38.3	1	3	0
15851	2015	773	33.9	523.7	597.7	504	583	37	27	38.4	25.6	15.8	494.9	605.9	6	1	4	B	1	0	0	0	0	1.4	1	1.5	0
15852	2015	572	35.5	150.6	781.8	127	771	50	27	50.6	14.4	160.2	178.8	792	7	1	4	A	1	0	0	0	0	1	1	3.5	0
15853	2015	803	34	554.4	767.5	542	748	23	41	43	23.8	87.9	553.3	797.5	8	1	4	B	1	0	0	0	0	0	0	1.8	0
15854	2016	652	34.7	90.1	128.9	81	108	21	40	42	19.8	99.4	85.2	99.3	1	1	4	A	1	0	0	0	0	0.1	0	2.1	0
15855	2016	735	34.2	556.1	116.9	537	98	32	34	39.3	23.8	51	537.2	140.2	2	1	4	B	1	0	0	0	0	0.6	0	1.7	0
15856	2016	643	35.3	297.9	372.5	285	356	24	35	35.6	23	98.7	302.5	402.1	3	1	4	D	0	0	0	1	1	0	0	1.6	0
15857	2016	747	34.4	530.4	311.6	516	294	30	34	37.1	25.6	125	513.1	287	4	1	4	B	1	0	0	0	0	0.1	0	1.5	0
15858	2016	529	35	134.7	603.4	118	589	32	27	38.3	17.6	33.9	109.8	620.1	5	1	4	A	1	0	0	0	0	0.4	0	2.2	0
15859	2016	903	34.5	503.6	604.2	471	590	58	26	56.4	20.4	14.4	474.5	611.7	6	1	4	B	1	0	0	0	0	2.2	1	2.8	0
15860	2016	626	35	176.3	801	156	780	36	49	55.2	14.4	125.7	193.8	825.4	7	1	4	A	1	0	0	0	0	3.3	1	3.8	0
15861	2016	806	33.9	554.5	767.4	543	747	22	42	43.7	23.5	88.4	553.7	797.4	8	1	4	B	1	0	0	0	0	0	0	1.9	0
15862	2017	621	34.5	89.4	129.7	79	109	21	39	41.1	19.2	99.6	84.4	100.1	1	1	4	A	1	0	0	0	0	0.1	0	2.1	0
15863	2017	831	33.6	553.7	129	537	113	32	33	37.8	28	139.2	530.9	109.4	2	1	4	B	1	0	0	0	0	1.3	1	1.4	0
15864	2017	633	35.5	297.9	372.2	284	356	25	35	35	23	102.1	304.2	401.6	3	1	4	D	0	0	0	1	1	0	0	1.5	0
15865	2017	811	34.3	530.5	309.6	505	297	44	27	41.9	24.7	165.5	501.5	302	4	1	4	B	1	0	0	0	0	0.2	0	1.7	0
15866	2017	577	35.4	159.2	602.1	138	592	42	24	45.2	16.3	166.3	188.3	609.1	5	1	4	A	1	0	0	0	0	2.5	1	2.8	0
15867	2017	983	34	491	604.9	455	592	66	24	67.2	18.6	10.8	461.5	610.5	6	1	4	B	1	0	0	0	0	1.3	1	3.6	0
15868	2017	626	34.1	181.5	801.2	170	782	23	40	38.9	20.5	88.1	180.5	831.1	7	1	4	A	1	0	0	0	0	0.5	0	1.9	0
15869	2017	813	34	554.6	767.2	543	747	22	42	44.1	23.5	88.1	553.6	797.2	8	1	4	B	1	0	0	0	0	0	0	1.9	0
15870	2018	583	34.6	90.2	130.9	80	111	21	38	38.9	19.1	97.8	86.1	101.2	1	1	4	A	1	0	0	0	0	0.1	0	2	0
15871	2018	818	33.9	556.9	129.2	543	110	26	38	38.4	27.1	84.4	559.8	99.4	2	1	4	B	1	0	0	0	0	0.3	0	1.4	0
15872	2018	622	35.6	297.9	372.2	284	356	25	35	34.6	22.9	101.7	304	401.6	3	1	4	D	0	0	0	1	1	0	0	1.5	0
15873	2018	820	34	529.6	310.4	508	298	41	26	41.1	25.4	172.3	499.8	306.4	4	1	4	B	1	0	0	0	0	0.1	0	1.6	0
15874	2018	611	34.9	263.5	649.9	240	642	53	17	50.7	15.3	4	293.4	647.8	5	1	4	D	0	0	0	1	1	11.7	1	3.3	0
15875	2018	882	34.6	498.4	596.9	480	577	43	35	44.2	25.4	140.5	521.6	616	6	1	4	B	1	0	0	0	0	1.1	1	1.7	0
15876	2018	708	33.8	179.1	814.4	154	792	41	43	52.7	17.1	50.4	160	837.5	7	1	4	C	0	1	0	0	0	1.4	1	3.1	0
15877	2018	804	33.8	554.7	767.1	543	747	22	42	44.2	23.2	87.7	553.5	797.1	8	1	4	B	1	0	0	0	0	0	0	1.9	0
15878	2019	592	34.4	90.4	131.2	80	111	21	38	39.3	19.2	98.1	86.2	101.4	1	1	4	A	1	0	0	0	0	0	0	2	0
15879	2019	835	33.7	556.7	128.5	543	109	26	39	38.9	27.3	87.7	555.5	158.5	2	1	4	B	1	0	0	0	0	0.1	0	1.4	0
15880	2019	621	35.6	297.8	372	284	356	25	35	34.5	22.9	100.7	303.3	401.4	3	1	4	D	0	0	0	1	1	0	0	1.5	0
15881	2019	783	34.3	525.5	310.1	507	294	36	31	40.5	24.6	149.9	499.5	295	4	1	4	B	1	0	0	0	0	0.4	0	1.6	0
15882	2019	523	34.7	266.2	649.4	248	641	40	18	40	16.7	9.9	295.8	644.3	5	1	4	D	0	0	0	1	1	0.3	0	2.4	1
15883	2019	914	33.9	513.3	601	489	583	47	33	49.6	23.5	25.1	486.2	613.7	6	1	4	B	1	0	0	0	0	1.6	1	2.1	0
15884	2019	562	35.4	188.5	803.4	171	787	31	33	37.8	18.9	50.8	169.6	826.7	7	1	4	A	1	0	0	0	0	1.5	1	2	0
15885	2019	808	33.8	554.7	767.3	543	747	22	42	44.5	23.1	87.4	553.3	797.3	8	1	4	B	1	0	0	0	0	0	0	1.9	0
15886	2020	593	34.4	90.1	131.1	80	111	20	38	39.8	19	96.8	86.5	101.3	1	1	4	A	1	0	0	0	0	0	0	2.1	0
15887	2020	849	33.8	556.8	128.6	543	109	26	39	39.7	27.3	86.3	558.7	98.6	2	1	4	B	1	0	0	0	0	0	0	1.5	0
15888	2020	627	35.6	297.9	372.2	284	356	25	35	35	22.8	102	304.1	401.6	3	1	4	D	0	0	0	1	1	0	0	1.5	0
15889	2020	796	34.1	525.4	309.7	503	297	41	28	42.5	23.8	155	498.2	297	4	1	4	B	1	0	0	0	0	0	0	1.8	0
15890	2020	569	34.4	276	656.1	257	645	43	21	43.3	16.7	165.3	305	663.7	5	1	4	D	0	0	0	1	1	1.2	1	2.6	0
15891	2020	1058	34.6	536.1	608.6	509	593	55	37	60.5	22.3	155.6	563.4	621	6	1	4	B	1	0	0	0	0	2.4	1	2.7	0
15892	2020	695	34.6	175.7	796	144	785	56	21	52	17	179.5	145.7	795.8	7	1	4	A	1	0	0	0	0	1.5	1	3.1	0
15893	2020	793	33.9	554.8	767.4	543	747	22	42	43.9	23	87.5	553.5	797.3	8	1	4	B	1	0	0	0	0	0	0	1.9	0
15894	2021	571	35	89.5	130.9	79	111	20	38	40.5	18	99.7	84.4	101.3	1	1	4	A	1	0	0	0	0	0.1	0	2.3	0
15895	2021	856	33.9	556.7	127.6	543	107	26	40	40.7	26.8	87.8	557.9	97.7	2	1	4	B	1	0	0	0	0	0.1	0	1.5	0
15896	2021	636	35.5	297.8	372.3	285	356	24	35	35.2	23	99.3	302.7	401.9	3	1	4	D	0	0	0	1	1	0	0	1.5	0
15897	2021	835	34.3	527	308.2	504	294	44	27	44.5	23.9	15.3	498.1	316.2	4	1	4	B	1	0	0	0	0	0.2	0	1.9	0
15898	2021	538	34.4	277.3	655.7	258	646	44	18	42.2	16.2	174.6	307.2	658.6	5	1	4	D	0	0	0	1	1	0.1	0	2.6	1
15899	2021	817	34.2	538.2	599.9	524	582	29	37	38	27.4	89	537.7	629.9	6	1	4	B	1	0	0	0	0	0.9	0	1.4	0
15900	2021	608	34	192.8	788.3	170	779	42	22	39.7	19.5	169.8	163.3	783	7	1	4	B	0	0	1	0	1	1.9	1	2	0
15901	2021	791	33.8	554.7	767.5	543	747	22	42	43.7	23	88.1	553.7	797.5	8	1	4	B	1	0	0	0	0	0	0	1.9	0
15902	2022	574	34.9	91.5	131.2	81	111	22	38	39	18.7	99.7	86.4	101.6	1	1	4	A	1	0	0	0	0	0.2	0	2.1	0
15903	2022	829	34.2	557	128	544	108	25	39	40.1	26.3	85.4	559.4	98.1	2	1	4	B	1	0	0	0	0	0	0	1.5	0
15904	2022	608	35.6	297.8	372.3	285	356	24	35	34.5	22.4	100.5	303.3	401.8	3	1	4	D	0	0	0	1	1	0	0	1.5	0
15905	2022	826	34.6	528.3	308	508	294	41	28	42.8	24.6	161.9	556.8	317.3	4	1	4	B	1	0	0	0	0	0.1	0	1.7	0
15906	2022	540	34.3	273.3	657.3	256	645	38	24	40.4	17	157	301	669	5	1	4	D	0	0	0	1	1	0.4	0	2.4	1
15907	2022	895	34	540.1	607.3	518	595	46	26	45.1	25.3	177.5	570.1	608.6	6	1	4	B	1	0	0	0	0	0.8	0	1.8	0
15908	2022	596	34.6	172.3	782.2	144	772	50	22	50.7	15	164.6	143.3	774.3	7	1	4	A	1	0	0	0	0	2.2	1	3.4	0
15909	2022	793	33.9	554.5	767.3	543	748	22	41	42.9	23.5	88.8	553.9	797.3	8	1	4	B	1	0	0	0	0	0	0	1.8	0
15910	2023	539	34.9	90.9	130.6	80	112	21	37	39.9	17.2	106.5	82.3	101.8	1	1	4	A	1	0	0	0	0	0.1	0	2.3	1
15911	2023	841	33.7	557.4	127.2	544	107	25	40	40.9	26.2	84	560.5	97.3	2	1	4	B	1	0	0	0	0	0.1	0	1.6	0
15912	2023	612	35.6	297.8	372.4	285	356	24	35	34.6	22.6	100.8	303.4	401.8	3	1	4	D	0	0	0	1	1	0	0	1.5	0
15913	2023	781	34.4	522.1	311.2	508	292	28	38	38.8	25.6	69.2	532.7	283.1	4	1	4	B	1	0	0	0	0	0.7	0	1.5	0
15914	2023	599	34.2	282.4	652.8	272	632	21	40	39.3	19.4	85.6	284.7	622.9	5	1	4	D	0	0	0	1	1	1	1	2	0
15915	2023	896	34.4	521.3	605.8	490	595	57	23	53.6	21.3	178.2	491.3	604.9	6	1	4	B	1	0	0	0	0	1.9	1	2.5	0
15916	2023	545	35.5	121	783.3	99	772	44	27	49.2	14.1	22.6	93.3	794.8	7	1	4	A	1	0	0	0	0	5.2	1	3.5	0
15917	2023	783	33.9	554.9	767	544	747	21	42	43.7	22.8	88.6	554.1	797	8	1	4	B	1	0	0	0	0	0	0	1.9	0
15918	2024	572	34.6	91.1	131.4	82	113	19	36	37.1	19.6	96.1	87.9	101.6	1	1	4	A	1	0	0	0	0	0.1	0	1.9	0
15919	2024	772	34	558.7	128.2	546	108	23	40	41.9	23.4	82.9	562.4	98.4	2	1	4	B	1	0	0	0	0	0.2	0	1.8	0
15920	2024	624	35.3	297.8	372.8	285	356	24	36	35.8	22.2	100.9	303.5	402.3	3	1	4	D	0	0	0	1	1	0	0	1.6	0
15921	2024	823	34.7	526.4	306.7	504	293	45	25	44.5	23.5	170.1	496.8	301.6	4	1	4	B	1	0	0	0	0	0.6	0	1.9	0
15922	2024	631	33.7	273.2	644.1	253	632	38	23	36.7	21.9	179.6	243.2	643.9	5	1	4	D	0	0	0	1	1	1.3	1	1.7	0
15923	2024	804	34.2	521.7	606.7	498	595	46	23	45.3	22.6	0.7	491.7	607.1	6	1	4	B	1	0	0	0	0	0.1	0	2	0
15924	2024	526	35.2	108.4	791.1	87	778	38	25	41.2	16.2	28.8	82.1	805.5	7	1	4	A	1	0	0	0	0	1.5	1	2.5	0
15925	2024	793	34	554.7	767.3	543	747	22	42	43.8	23.1	88.3	553.8	797.3	8	1	4	B	1	0	0	0	0	0	0	1.9	0
15926	2025	617	34.9	93.3	131.1	83	112	24	36	36.3	21.6	103.4	86.3	101.9	1	1	4	A	1	0	0	0	0	0.2	0	1.7	0
15927	2025	762	33.6	558.7	128.1	546	108	23	39	41.5	23.4	81.9	562.9	98.4	2	1	4	B	1	0	0	0	0	0	0	1.8	0
15928	2025	634	35.3	298	372.4	285	356	24	35	35.2	22.9	100.4	303.4	401.9	3	1	4	D	0	0	0	1	1	0.1	0	1.5	0
15929	2025	886	34.4	536.2	310	522	290	27	43	44	25.7	106.5	544.8	338.7	4	1	4	B	1	0	0	0	0	1.1	1	1.7	0
15930	2025	563	34.5	272.4	642.3	252	632	37	23	38.2	18.8	159.5	244.3	631.8	5	1	4	D	0	0	0	1	1	0.2	0	2	0
15931	2025	739	34.4	494.5	597.8	480	580	27	38	36.5	25.8	106.7	503.2	626.6	6	1	4	B	1	0	0	0	0	2.9	1	1.4	0
15932	2025	906	33.9	83.5	835	73	803	24	71	71.7	16.1	78.1	77.3	864.3	7	1	4	C	0	1	0	0	0	5.1	1	4.5	0
15933	2025	784	33.8	554.9	767	544	747	21	42	43.7	22.8	88.3	554	797	8	1	4	B	1	0	0	0	0	0	0	1.9	0
15934	2026	659	34.7	93.8	129.4	83	110	25	37	37.9	22.2	106.3	85.4	100.6	1	1	4	A	1	0	0	0	0	0.2	0	1.7	0
15935	2026	819	33.9	556.9	128.1	543	109	26	38	38.6	27	89.3	557.2	98.1	2	1	4	B	1	0	0	0	0	0.2	0	1.4	0
15936	2026	624	35.4	298	372.5	285	356	24	35	35.1	22.6	99.8	303.1	402.1	3	1	4	D	0	0	0	1	1	0	0	1.5	0
15937	2026	869	34.4	534.9	308.9	520	289	29	42	42.4	26.1	106.2	543.3	337.7	4	1	4	B	1	0	0	0	0	0.2	0	1.6	0
15938	2026	625	34.4	202.9	630.3	176	619	49	21	48.3	16.5	13.8	173.8	637.4	5	1	4	B	0	0	1	0	1	7.2	1	2.9	0
15939	2026	787	34.2	495.1	599	476	585	39	27	39.7	25.2	169.9	524.6	604.2	6	1	4	B	1	0	0	0	0	0.1	0	1.6	0
15940	2026	714	34.2	86.5	823.8	75	801	23	45	44.9	20.3	92.6	85.1	793.9	7	1	4	C	0	1	0	0	0	1.2	1	2.2	0
15941	2026	770	33.8	555.1	766.7	544	747	21	41	43.8	22.4	89.7	554.9	796.7	8	1	4	B	1	0	0	0	0	0	0	2	0
15942	2027	677	34.5	92.1	129.8	81	109	25	39	39	22.1	102.2	85.8	100.5	1	1	4	A	1	0	0	0	0	0.2	0	1.8	0
15943	2027	868	33.9	556.2	127.1	541	108	28	38	38.7	28.6	81.6	551.8	156.8	2	1	4	B	1	0	0	0	0	0.1	0	1.4	0
15944	2027	624	35.4	297.9	372.4	284	356	25	35	35	22.7	100.4	303.3	401.9	3	1	4	D	0	0	0	1	1	0	0	1.5	0
15945	2027	849	34.5	534.2	309.3	519	290	29	40	40.1	27	104.8	541.8	338.3	4	1	4	B	1	0	0	0	0	0.1	0	1.5	0
15946	2027	679	34.2	183.9	636.6	159	624	49	26	54.1	16	22.6	156.2	648.1	5	1	4	C	0	1	0	0	0	2	1	3.4	0
15947	2027	918	34.2	510.1	593.7	482	579	57	28	57	20.5	16.6	538.9	585.1	6	1	4	B	1	0	0	0	0	1.6	1	2.8	0
15948	2027	662	34	85.6	815.7	73	798	31	33	35.6	23.7	125.3	102.9	840.2	7	1	4	C	0	1	0	0	0	0.8	0	1.5	0
15949	2027	754	34.1	555.2	766.7	544	747	21	41	43.6	22	88.8	554.6	796.7	8	1	4	B	1	0	0	0	0	0	0	2	0
15950	2028	643	35.1	92.3	130	81	110	25	39	39.3	20.8	105.4	84.3	101.1	1	1	4	A	1	0	0	0	0	0	0	1.9	0
15951	2028	865	33.7	556.8	127.7	542	108	27	39	40.2	27.4	81.1	552.1	157.3	2	1	4	B	1	0	0	0	0	0.1	0	1.5	0
15952	2028	620	35.4	298	372.2	285	356	24	35	35	22.5	99.4	302.9	401.8	3	1	4	D	0	0	0	1	1	0	0	1.6	0
15953	2028	803	34.4	536.8	308.5	521	290	30	39	42.1	24.3	121.7	552.5	334	4	1	4	B	1	0	0	0	0	0.3	0	1.7	0
15954	2028	749	34.3	180.7	635.1	151	624	56	21	58.5	16.3	12.9	151.5	641.8	5	1	4	C	0	1	0	0	0	0.4	0	3.6	1
15955	2028	937	34	510.7	595.7	486	579	49	32	51	23.4	25.2	537.9	582.9	6	1	4	B	1	0	0	0	0	0.2	0	2.2	0
15956	2028	604	34.5	89.9	810.7	74	791	35	36	40.5	19	50.3	109.1	787.6	7	1	4	C	0	1	0	0	0	0.7	0	2.1	0
15957	2028	772	33.8	555	766.7	544	747	21	41	43.4	22.7	89.3	554.6	796.7	8	1	4	B	1	0	0	0	0	0	0	1.9	0
15958	2029	645	35	91.9	129.3	81	106	24	43	41.3	19.9	102.2	85.6	100	1	1	4	A	1	0	0	0	0	0.1	0	2.1	0
15959	2029	861	33.8	556.7	127	542	107	27	39	40.1	27.4	78.9	562.5	97.5	2	1	4	B	1	0	0	0	0	0.1	0	1.5	0
15960	2029	615	35.7	298.1	372.4	285	356	24	35	35	22.4	101.2	303.9	401.8	3	1	4	D	0	0	0	1	1	0	0	1.6	0
15961	2029	806	34.3	536.8	309.2	520	291	32	38	41.6	24.6	127.5	555	333	4	1	4	B	1	0	0	0	0	0.1	0	1.7	0
15962	2029	729	34.3	184.2	633.6	155	624	56	19	58.5	15.9	6.5	154.4	637.1	5	1	4	C	0	1	0	0	0	0.4	0	3.7	1
15963	2029	917	34	509.1	596.5	486	579	45	33	48.2	24.2	27	482.4	610.2	6	1	4	B	1	0	0	0	0	0.2	0	2	0
15964	2029	518	35.2	142	783.3	121	776	48	16	46.3	14.2	8	171.7	779.2	7	1	4	A	1	0	0	0	0	6	1	3.3	0
15965	2029	768	33.8	555.1	766.9	544	747	21	41	43.5	22.5	88.6	554.4	796.9	8	1	4	B	1	0	0	0	0	0	0	1.9	0
15966	2030	653	35.2	94.6	131	83	108	23	42	40.4	20.6	83	98.3	101.2	1	1	4	A	1	0	0	0	0	0.3	0	2	0
15967	2030	971	33.8	553.7	121.6	536	100	33	40	40.4	30.6	61.1	568.2	95.3	2	1	4	B	1	0	0	0	0	0.6	0	1.3	0
15968	2030	620	35.6	297.9	372.4	285	356	24	35	35.7	22.1	100.9	303.6	401.9	3	1	4	D	0	0	0	1	1	0	0	1.6	0
15969	2030	731	34.5	534.4	311.1	516	297	37	26	38.6	24.1	161.1	506	301.4	4	1	4	B	1	0	0	0	0	0.3	0	1.6	0
15970	2030	771	34.4	180.3	636	152	624	56	26	61.4	16	14.9	151.3	643.7	5	1	4	C	0	1	0	0	0	0.5	0	3.8	1
15971	2030	908	34	507.9	598	484	582	46	31	46.2	25	23.6	480.4	610	6	1	4	B	1	0	0	0	0	0.2	0	1.8	0
15972	2030	634	34	201	811	179	794	49	33	55.8	14.5	146.1	225.9	827.8	7	1	4	D	0	0	0	1	1	6.7	1	3.9	0
15973	2030	778	33.8	554.9	766.9	544	747	21	41	43.6	22.7	88.5	554.2	796.8	8	1	4	B	1	0	0	0	0	0	0	1.9	0
15974	2031	647	35.1	93.6	132.1	82	113	24	37	36.9	22.4	86.6	95.4	102.2	1	1	4	A	1	0	0	0	0	0.2	0	1.6	0
15975	2031	893	34	555.6	122.1	539	100	30	41	41	27.7	65.3	568.2	94.9	2	1	4	B	1	0	0	0	0	0.2	0	1.5	0
15976	2031	620	35.4	297.9	372.6	285	356	24	36	35.4	22.3	101.8	304	402	3	1	4	D	0	0	0	1	1	0	0	1.6	0
15977	2031	793	34.4	534	311.2	513	296	42	29	42.3	23.8	19.8	562.2	301	4	1	4	B	1	0	0	0	0	0	0	1.8	0
15978	2031	588	34.6	193.1	632.9	175	621	38	26	41.6	18	25.4	220.2	620.1	5	1	4	D	0	0	0	1	1	1.3	1	2.3	0
15979	2031	920	34	506.4	598.9	485	579	39	36	42.2	27.7	37	482.5	616.9	6	1	4	B	1	0	0	0	0	0.2	0	1.5	0
15980	2031	574	34	265	842.8	249	828	33	31	41.9	17.5	137	286.9	863.2	7	1	4	D	0	0	0	1	1	7.3	1	2.4	0
15981	2031	782	33.8	554.9	767	544	747	21	41	43.7	22.8	87.9	553.8	797	8	1	4	B	1	0	0	0	0	0	0	1.9	0
15982	2032	633	35.1	93.2	131.9	81	111	24	39	37.7	21.4	88.5	94	101.9	1	1	4	A	1	0	0	0	0	0	0	1.8	0
15983	2032	872	33.7	556.2	122.8	539	101	30	40	41.2	27	63.1	569.7	96.1	2	1	4	B	1	0	0	0	0	0.1	0	1.5	0
15984	2032	605	35.7	297.9	372.7	285	357	24	34	34.3	22.5	101.2	303.8	402.1	3	1	4	D	0	0	0	1	1	0	0	1.5	0
15985	2032	868	34.5	538.7	309.3	518	290	43	36	49.3	22.4	36.8	562.7	291.4	4	1	4	B	1	0	0	0	0	0.5	0	2.2	0
15986	2032	614	34.6	193.9	632.6	172	622	42	21	42	18.6	10.1	164.4	637.8	5	1	4	D	0	0	0	1	1	0.1	0	2.3	0
15987	2032	947	34	510.7	599.8	486	587	54	27	52.6	22.9	15.4	539.6	591.8	6	1	4	B	1	0	0	0	0	0.4	0	2.3	0
15988	2032	610	34.2	277.9	850.8	262	835	38	29	41.6	18.7	145.9	302.8	867.7	7	1	4	D	0	0	0	1	1	1.6	1	2.2	0
15989	2032	781	34	554.9	766.9	544	747	21	41	43.6	22.8	88.5	554.2	796.9	8	1	4	B	1	0	0	0	0	0	0	1.9	0
15990	2033	638	34.9	92.8	132.2	80	113	25	36	35.9	22.7	88.3	93.7	102.2	1	1	4	A	1	0	0	0	0	0.1	0	1.6	0
15991	2033	877	33.9	556.1	122.7	539	100	30	41	41.4	27	64.7	568.9	95.6	2	1	4	B	1	0	0	0	0	0	0	1.5	0
15992	2033	625	35.4	298	372.3	285	356	24	35	34.8	22.9	100.8	303.6	401.7	3	1	4	D	0	0	0	1	1	0	0	1.5	0
15993	2033	781	34.6	535.4	311	523	291	27	39	39.5	25.2	108.1	526.1	282.5	4	1	4	B	1	0	0	0	0	0.4	0	1.6	0
15994	2033	788	33.9	178.1	634.4	149	624	58	24	61.4	16.3	12.7	148.8	641	5	1	4	C	0	1	0	0	0	1.6	1	3.8	0
15995	2033	1063	34	518.3	602.7	490	588	58	34	60.8	22.3	159.5	546.4	613.2	6	1	4	B	1	0	0	0	0	0.8	0	2.7	1
15996	2033	434	34.8	282.1	852.6	268	842	31	20	30.7	18	169.4	311.6	858.1	7	1	4	D	0	0	0	1	1	0.5	0	1.7	0
15997	2033	780	33.8	554.9	766.8	544	747	21	41	43.6	22.8	89.6	554.6	796.8	8	1	4	B	1	0	0	0	0	0	0	1.9	0
15998	2034	687	35.1	93.1	131.4	80	110	25	40	38.5	22.7	85	95.7	101.5	1	1	4	A	1	0	0	0	0	0.1	0	1.7	0
15999	2034	859	33.8	556.2	122.8	539	101	30	40	41.1	26.6	62.5	570.1	96.2	2	1	4	B	1	0	0	0	0	0	0	1.5	0
16000	2034	626	35.4	297.9	372.4	285	356	24	35	35.3	22.6	100.2	303.3	401.9	3	1	4	D	0	0	0	1	1	0	0	1.6	0
16001	2034	818	34.6	533	309.8	509	297	44	26	43	24.2	169.6	503.5	304.3	4	1	4	B	1	0	0	0	0	0.3	0	1.8	0
16002	2034	771	33.8	177.7	633.4	149	623	57	23	60.7	16.2	11.5	148.3	639.3	5	1	4	C	0	1	0	0	0	0.1	0	3.7	1
16003	2034	983	34.4	549.2	605.9	530	585	34	48	46.3	27	115.8	562.3	632.9	6	1	4	B	1	0	0	0	0	3.2	1	1.7	0
16004	2034	565	34.4	284.2	851.1	268	840	34	23	35	20.6	14.7	313.2	843.5	7	1	4	D	0	0	0	1	1	0.3	0	1.7	0
16005	2034	775	33.9	555	766.9	544	747	21	41	43.8	22.5	89	554.5	796.8	8	1	4	B	1	0	0	0	0	0	0	1.9	0
16006	2035	659	34.8	93.7	131.4	82	111	23	39	38.7	21.7	86.7	95.4	101.5	1	1	4	A	1	0	0	0	0	0.1	0	1.8	0
16007	2035	874	33.8	556.2	122.5	539	100	30	41	41.2	27	62.8	569.9	95.8	2	1	4	B	1	0	0	0	0	0	0	1.5	0
16008	2035	632	35.4	297.8	372.4	284	356	25	35	35.3	22.8	102	304	401.7	3	1	4	D	0	0	0	1	1	0	0	1.6	0
16009	2035	824	34.4	533.5	308.4	516	291	35	34	41.1	25.6	43.3	555.4	287.8	4	1	4	B	1	0	0	0	0	0.1	0	1.6	0
16010	2035	743	34.1	182.5	634.5	158	622	51	30	54.8	17.3	20.8	210.6	623.9	5	1	4	C	0	1	0	0	0	0.5	0	3.2	1
16011	2035	999	35.1	549.9	604	531	576	33	55	47.9	26.5	110.4	539.5	575.9	6	1	4	B	1	0	0	0	0	0.2	0	1.8	0
16012	2035	485	33.9	282.7	852.5	268	843	31	20	32.4	19.1	10	312.3	847.3	7	1	4	D	0	0	0	1	1	0.2	0	1.7	0
16013	2035	770	33.9	555.1	767	544	747	21	41	43.7	22.4	88.7	554.4	797	8	1	4	B	1	0	0	0	0	0	0	1.9	0
16014	2036	641	34.9	91.9	132.1	81	112	24	38	36.9	22.1	97.3	88.1	102.3	1	1	4	A	1	0	0	0	0	0.2	0	1.7	0
16015	2036	847	33.6	556	122.8	539	102	30	39	39.4	27.4	61.1	570.5	96.6	2	1	4	B	1	0	0	0	0	0	0	1.4	0
16016	2036	629	35.5	297.8	372.2	284	356	25	35	35.1	22.8	100.5	303.3	401.7	3	1	4	D	0	0	0	1	1	0	0	1.5	0
16017	2036	751	34.5	530.3	308.4	514	292	34	32	36.4	26.3	139.2	553	328	4	1	4	B	1	0	0	0	0	0.3	0	1.4	0
16018	2036	411	35.5	201.5	639.1	193	622	17	37	37.4	14	103.3	208.4	668.3	5	1	4	D	0	0	0	1	1	2	1	2.7	0
16019	2036	961	34	542.2	607.4	512	593	52	27	51.6	23.7	4.4	512.3	609.7	6	1	4	B	1	0	0	0	0	0.9	0	2.2	0
16020	2036	539	34.4	283.8	850.6	268	834	30	29	34.8	19.7	28.4	310.2	836.4	7	1	4	D	0	0	0	1	1	0.2	0	1.8	0
16021	2036	779	33.9	555	766.9	544	747	21	41	43.6	22.8	88.6	554.2	796.9	8	1	4	B	1	0	0	0	0	0	0	1.9	0
16022	2037	622	34.8	90.8	132.2	79	113	24	37	37.2	21.3	102.8	84.2	103	1	1	4	A	1	0	0	0	0	0.1	0	1.7	0
16023	2037	875	33.8	556	122.5	538	101	31	40	41.9	26.6	62.7	569.8	95.8	2	1	4	B	1	0	0	0	0	0	0	1.6	0
16024	2037	631	35.4	298.1	372.2	285	356	24	35	35.5	22.6	100.2	303.4	401.8	3	1	4	D	0	0	0	1	1	0	0	1.6	0
16025	2037	804	34.4	531.2	308.8	514	292	35	31	38.1	26.9	146	506.3	292	4	1	4	B	1	0	0	0	0	0.1	0	1.4	0
16026	2037	607	34.3	200	630.6	180	617	38	27	40.9	18.9	31	174.3	646	5	1	4	B	0	0	1	0	1	0.9	0	2.2	0
16027	2037	907	34.2	523.8	606.2	500	588	49	33	53	21.8	155.2	496.6	593.6	6	1	4	B	1	0	0	0	0	1.9	1	2.4	0
16028	2037	637	33.9	279.6	849.6	262	831	34	33	39.6	20.5	38	303.2	831.1	7	1	4	D	0	0	0	1	1	0.4	0	1.9	0
16029	2037	776	33.8	555.1	766.9	544	747	21	41	43.8	22.6	89.4	554.8	796.9	8	1	4	B	1	0	0	0	0	0	0	1.9	0
16030	2038	637	34.7	90.9	132.1	80	113	22	37	38.3	21.2	100.1	85.6	102.5	1	1	4	A	1	0	0	0	0	0	0	1.8	0
16031	2038	854	33.9	556.1	122.8	539	102	30	39	40.1	27.1	65.2	568.7	95.6	2	1	4	B	1	0	0	0	0	0	0	1.5	0
16032	2038	630	35.6	298	372.3	285	356	24	35	35.4	22.6	100.9	303.7	401.8	3	1	4	D	0	0	0	1	1	0	0	1.6	0
16033	2038	794	34.8	530.9	308.7	514	292	35	31	37.1	27.2	147.6	505.6	292.6	4	1	4	B	1	0	0	0	0	0	0	1.4	0
16034	2038	642	34.3	194.7	632.4	167	623	51	17	51	16	5.9	164.9	635.5	5	1	4	D	0	0	0	1	1	0.6	0	3.2	1
16035	2038	861	34.7	516.5	610.7	487	599	55	22	53.6	20.5	4.4	486.6	613	6	1	4	B	1	0	0	0	0	0.9	0	2.6	1
16036	2038	589	33.6	278.2	851.9	261	841	39	24	37.1	20.2	15.9	307	843.7	7	1	4	D	0	0	0	1	1	0.3	0	1.8	0
16037	2038	781	33.7	555.2	767.7	544	747	21	44	45.4	21.9	91.1	555.8	797.7	8	1	4	B	1	0	0	0	0	0.1	0	2.1	0
16038	2039	679	34.6	91.4	130.8	77	114	28	37	39.2	22.1	123.5	108	155.8	1	1	4	A	1	0	0	0	0	0.1	0	1.8	0
16039	2039	841	33.9	557.4	123.6	541	99	28	44	43.2	24.8	68.4	568.4	95.7	2	1	4	B	1	0	0	0	0	0.2	0	1.7	0
16040	2039	636	35.3	298	372.5	285	356	24	35	35.2	23	99.7	303.1	402.1	3	1	4	D	0	0	0	1	1	0	0	1.5	0
16041	2039	790	35.2	530.6	308.8	514	292	35	31	37.9	26.6	147.9	556	324.8	4	1	4	B	1	0	0	0	0	0	0	1.4	0
16042	2039	640	34.5	169	602.8	141	592	50	27	51.1	15.9	158.8	141	591.9	5	1	4	A	1	0	0	0	0	4	1	3.2	0
16043	2039	1016	34.6	482.7	612.3	443	601	72	21	69.3	18.7	3.1	452.7	613.9	6	1	4	B	1	0	0	0	0	3.5	1	3.7	0
16044	2039	597	33.8	278.8	853.7	261	843	41	22	38.6	19.7	179.1	308.8	854.2	7	1	4	D	0	0	0	1	1	0.2	0	2	0
16045	2039	754	34.3	555.6	767.2	545	747	20	44	45.5	21.1	90.6	555.9	797.2	8	1	4	B	1	0	0	0	0	0.1	0	2.2	0
16046	2040	681	34.6	94.7	132.5	77	119	33	32	38.6	22.5	138.3	117.1	152.4	1	1	4	A	1	0	0	0	0	0.4	0	1.7	0
16047	2040	753	33.7	557.2	126.9	541	104	28	41	38.6	24.8	62.9	570.9	100.2	2	1	4	B	1	0	0	0	0	0.3	0	1.6	0
16048	2040	624	35.4	298	372.5	285	356	24	35	35.3	22.5	100.5	303.5	402	3	1	4	D	0	0	0	1	1	0	0	1.6	0
16049	2040	723	34.8	528.8	309.8	514	291	31	36	37.7	24.4	125	511.6	285.2	4	1	4	B	1	0	0	0	0	0.2	0	1.5	0
16050	2040	768	33.9	85	627.1	76	603	20	53	52.3	18.7	85.8	82.9	657	5	1	4	A	1	0	0	0	0	8.9	1	2.8	0
16051	2040	1032	34.1	480	610.9	441	600	71	21	69	19	1.3	450	611.5	6	1	4	B	1	0	0	0	0	0.3	0	3.6	1
16052	2040	548	33.8	283.5	857.5	267	844	36	26	38.5	18.1	147.4	308.8	873.7	7	1	4	D	0	0	0	1	1	0.6	0	2.1	0
16053	2040	784	33.9	555.1	767.1	544	747	21	43	44.7	22.4	90.4	555.3	797.1	8	1	4	B	1	0	0	0	0	0.1	0	2	0
16054	2041	784	35	94.1	133.7	77	119	34	32	36.4	27.4	151.3	120.4	148.1	1	1	4	A	1	0	0	0	0	0.1	0	1.3	0
16055	2041	711	34.2	557.8	127.4	542	104	27	41	38.4	23.6	64.1	571	100.4	2	1	4	B	1	0	0	0	0	0.1	0	1.6	0
16056	2041	646	35.2	297.9	372.8	284	356	25	36	35.7	23	99.9	303.1	402.3	3	1	4	D	0	0	0	1	1	0	0	1.6	0
16057	2041	827	34.9	532.9	309.7	517	294	33	31	35.2	29.9	157.2	560.6	321.3	4	1	4	B	1	0	0	0	0	0.4	0	1.2	0
16058	2041	706	34.4	87.3	660.2	76	638	28	43	47.3	19	110.7	97.9	688.3	5	1	4	C	0	1	0	0	0	3.4	1	2.5	0
16059	2041	1029	34.1	478.9	610	441	599	70	21	68.8	19.1	175.2	449.1	607.5	6	1	4	B	1	0	0	0	0	0.1	0	3.6	1
16060	2041	426	35.8	289.4	863.2	275	848	32	29	39.4	13.8	138.9	312	882.9	7	1	4	D	0	0	0	1	1	0.8	0	2.9	1
16061	2041	785	33.8	555.1	767	544	747	21	42	44.5	22.5	91	555.6	797	8	1	4	B	1	0	0	0	0	0	0	2	0
16062	2042	742	35.2	95.7	132.1	77	118	36	29	36.4	26	157.5	68	120.6	1	1	4	A	1	0	0	0	0	0.2	0	1.4	0
16063	2042	729	33.6	557.7	127.2	542	103	27	42	38.4	24.2	64.1	570.8	100.2	2	1	4	B	1	0	0	0	0	0	0	1.6	0
16064	2042	646	35.3	297.9	372.4	285	356	24	35	35.5	23.2	99.2	302.7	402	3	1	4	D	0	0	0	1	1	0	0	1.5	0
16065	2042	773	34.9	531	310.5	514	296	35	28	35.6	27.6	165.8	560.1	317.8	4	1	4	B	1	0	0	0	0	0.2	0	1.3	0
16066	2042	1004	34.3	480.4	609.7	449	593	63	28	63.1	20.3	171.5	450.7	605.3	6	1	4	B	1	0	0	0	0	0.2	0	3.1	1
16067	2042	514	34.5	287.5	861.8	274	847	25	32	35.1	18.7	121.1	303	887.5	7	1	4	D	0	0	0	1	1	0.2	0	1.9	0
16068	2042	876	33.9	557.5	774.1	545	747	20	65	65.3	17.1	96.6	560.9	803.9	8	1	4	B	1	0	0	0	0	0.8	0	3.8	1
16069	2043	669	34.9	95.2	130.1	77	117	36	26	37.7	22.6	170	65.6	124.9	1	1	4	A	1	0	0	0	0	0.2	0	1.7	0
16070	2043	741	33.6	557.5	127.1	541	103	28	42	38.7	24.4	63.1	571	100.3	2	1	4	B	1	0	0	0	0	0	0	1.6	0
16071	2043	650	34.7	297.7	372.3	284	356	25	35	35.1	23.6	101.2	303.5	401.8	3	1	4	D	0	0	0	1	1	0	0	1.5	0
16072	2043	744	34.7	529.1	309.5	515	290	27	39	38.9	24.4	101.6	523.1	280.1	4	1	4	B	1	0	0	0	0	0.2	0	1.6	0
16073	2043	382	34.5	84.9	663.7	76	650	23	24	26.6	18.3	128.2	103.5	687.3	5	1	4	C	0	1	0	0	0	40.7	1	1.5	0
16074	2043	993	34.4	480.4	610.7	443	601	69	20	67.1	18.8	177.3	450.4	609.3	6	1	4	B	1	0	0	0	0	0.1	0	3.6	1
16075	2043	503	34.1	280.3	853.2	266	841	32	24	31.7	20.2	154.7	307.4	866	7	1	4	D	0	0	0	1	1	1.1	1	1.6	0
16076	2043	871	33.8	557.6	774.2	545	747	20	65	66.1	16.8	96.3	560.9	804	8	1	4	B	1	0	0	0	0	0	0	3.9	1
16077	2044	682	34.5	93.9	128.3	77	115	35	28	35.5	24.4	7.9	123.7	124.2	1	1	4	A	1	0	0	0	0	0.2	0	1.5	0
16078	2044	772	33.7	557	125.6	540	104	29	39	37.3	26.4	64.1	570.1	98.6	2	1	4	B	1	0	0	0	0	0.2	0	1.4	0
16079	2044	639	35.5	297.8	372.2	284	356	25	35	35.1	23.2	101.4	303.7	401.6	3	1	4	D	0	0	0	1	1	0	0	1.5	0
16080	2044	766	34.6	531.7	310.1	518	291	29	38	40.3	24.2	62.2	545.7	283.5	4	1	4	B	1	0	0	0	0	0.3	0	1.7	0
16081	2044	602	34.3	91.5	670.2	76	652	39	33	46.4	16.5	142	115.2	688.7	5	1	4	C	0	1	0	0	0	0.9	0	2.8	1
16082	2044	991	34.3	480.5	611	444	601	68	20	67.1	18.8	177.6	450.5	609.7	6	1	4	B	1	0	0	0	0	0	0	3.6	1
16083	2044	623	33.4	282.4	849.5	264	840	42	22	40.9	19.4	14.4	311.5	842	7	1	4	D	0	0	0	1	1	0.4	0	2.1	0
16084	2044	798	33.8	557.6	773	545	748	20	63	61.3	16.6	97.8	561.7	802.8	8	1	4	B	1	0	0	0	0	0.1	0	3.7	1
16085	2045	647	34.3	97.1	126.3	79	111	33	33	39.6	20.8	137	75.1	105.8	1	1	4	A	1	0	0	0	0	0.4	0	1.9	0
16086	2045	787	33.4	557.2	124.9	541	103	28	40	38.4	26.1	66.1	569.3	97.5	2	1	4	B	1	0	0	0	0	0.1	0	1.5	0
16087	2045	653	35.2	297.8	371.9	284	355	25	36	36.2	23	101.7	303.9	401.3	3	1	4	D	0	0	0	1	1	0	0	1.6	0
16088	2045	768	34.5	531.6	309.6	517	291	30	38	42.2	23.2	60.8	516.9	335.8	4	1	4	B	1	0	0	0	0	0	0	1.8	0
16089	2045	559	34.1	88.6	657.8	76	642	26	31	34.9	20.4	54	106.3	633.5	5	1	4	C	0	1	0	0	0	1.3	1	1.7	0
16090	2045	922	34.4	483.2	611.7	450	601	62	20	63.5	18.5	5.2	453.4	614.4	6	1	4	B	1	0	0	0	0	0.3	0	3.4	1
16091	2045	563	33.5	282	850.6	265	840	41	22	37.3	19.2	3.7	312	848.7	7	1	4	D	0	0	0	1	1	0.1	0	1.9	0
16092	2045	756	33.6	555.6	765	544	745	21	42	43.8	22	93	557.2	794.9	8	1	4	B	1	0	0	0	0	0.8	0	2	0
16093	2046	665	34.3	97.4	126.9	82	109	29	36	39.2	21.6	121.8	81.6	101.4	1	1	4	A	1	0	0	0	0	0.1	0	1.8	0
16094	2046	812	34	555.3	125	539	106	30	37	38.6	26.8	55.5	538.3	149.7	2	1	4	B	1	0	0	0	0	0.2	0	1.4	0
16095	2046	649	35.4	297.9	371.9	285	355	24	36	36.3	22.8	100.6	303.5	401.4	3	1	4	D	0	0	0	1	1	0	0	1.6	0
16096	2046	760	34.6	532.1	309.8	519	291	29	39	41.8	23.1	64.1	519	336.8	4	1	4	B	1	0	0	0	0	0.1	0	1.8	0
16097	2046	656	34.9	108.8	607	89	593	44	30	49.5	16.9	27.3	135.4	593.2	5	1	4	A	1	0	0	0	0	5.6	1	2.9	0
16098	2046	985	33.6	439.1	631.4	406	610	62	45	71.9	17.4	34.4	414.3	648.3	6	1	4	A	0	0	1	0	1	4.9	1	4.1	0
16099	2046	574	33.7	276	856	260	844	33	25	34.6	21.1	22.6	303.7	844.4	7	1	4	D	0	0	0	1	1	0.8	0	1.6	0
16100	2046	762	33.8	555	765.7	544	745	21	41	43.1	22.5	85	557.6	735.8	8	1	4	B	1	0	0	0	0	0.1	0	1.9	0
16101	2047	622	34.3	97.6	127.7	80	114	33	29	37.6	21	146.6	72.6	111.2	1	1	4	A	1	0	0	0	0	0.1	0	1.8	0
16102	2047	863	33.6	555.4	119.5	539	100	30	36	38	28.9	58	571.3	94	2	1	4	B	1	0	0	0	0	0.6	0	1.3	0
16103	2047	648	35.3	297.8	372.3	284	356	25	35	35.6	23.2	99.9	302.9	401.9	3	1	4	D	0	0	0	1	1	0	0	1.5	0
16104	2047	770	34.6	532.1	310.2	519	291	29	41	42.9	22.8	65.9	519.9	337.6	4	1	4	B	1	0	0	0	0	0	0	1.9	0
16105	2047	603	34.6	166.9	592.8	148	574	36	33	45.2	17	34.9	191.5	575.7	5	1	4	A	1	0	0	0	0	6.1	1	2.7	0
16106	2047	931	33.8	406.2	648.3	372	636	63	23	60.3	19.6	3.9	376.3	650.4	6	1	4	C	0	0	0	1	1	3.8	1	3.1	0
16107	2047	567	33.7	275.2	856.5	259	845	34	25	35.2	20.5	24.6	302.5	844	7	1	4	D	0	0	0	1	1	0.1	0	1.7	0
16108	2047	879	33.8	551.5	767.7	534	747	31	41	45.3	24.7	62.1	537.5	794.2	8	1	4	B	1	0	0	0	0	0.4	0	1.8	0
16109	2048	706	34.3	94.8	127.5	77	113	35	30	36.6	24.5	22.8	67.1	139.1	1	1	4	A	1	0	0	0	0	0.3	0	1.5	0
16110	2048	792	34	557.9	110.8	544	92	25	43	40.4	24.9	97	561.5	140.5	2	1	4	B	1	0	0	0	0	0.9	0	1.6	0
16111	2048	634	35.4	298	372.4	285	356	24	35	35.3	22.8	100.2	303.3	401.9	3	1	4	D	0	0	0	1	1	0	0	1.5	0
16112	2048	749	34.9	531.6	312	520	292	23	41	42.8	22.3	89.4	531.3	342	4	1	4	B	1	0	0	0	0	0.2	0	1.9	0
16113	2048	579	34.3	267.6	655	249	641	42	26	45.8	16.1	151.3	293.9	669.4	5	1	4	D	0	0	0	1	1	12.1	1	2.8	0
16114	2048	997	33.7	398.9	639.3	372	613	56	43	61.8	20.5	151.7	372.5	625	6	1	4	C	0	0	0	1	1	1.2	1	3	0
16115	2048	555	33.8	275.5	856.4	260	846	33	23	34.5	20.5	23.7	302.9	844.3	7	1	4	D	0	0	0	1	1	0	0	1.7	0
16116	2048	815	33.8	552.4	767.2	535	747	30	37	40.6	25.6	61.9	566.6	740.7	8	1	4	B	1	0	0	0	0	0.1	0	1.6	0
16117	2049	736	35	96.2	126.9	78	113	37	28	39	24	12.1	125.5	120.6	1	1	4	A	1	0	0	0	0	0.2	0	1.6	0
16118	2049	764	34.1	559.5	109.5	547	88	22	45	44.6	21.8	89.7	559.4	139.5	2	1	4	B	1	0	0	0	0	0.2	0	2	0
16119	2049	635	35.3	297.9	372.3	284	356	25	35	35.3	22.9	101.5	303.9	401.7	3	1	4	D	0	0	0	1	1	0	0	1.5	0
16120	2049	748	34.6	531.6	310.5	520	291	23	40	41.4	23	93.5	533.5	340.5	4	1	4	B	1	0	0	0	0	0.2	0	1.8	0
16121	2049	566	34.5	276	661.3	258	649	42	22	41.8	17.3	162.1	304.5	670.5	5	1	4	D	0	0	0	1	1	1.1	1	2.4	0
16122	2049	862	33.9	403.5	645.3	371	636	60	19	59.7	18.4	0.5	373.5	645.6	6	1	4	C	0	0	0	1	1	0.8	0	3.2	1
16123	2049	553	33.8	275.3	856.5	259	846	34	23	34.9	20.2	23.8	302.8	844.4	7	1	4	D	0	0	0	1	1	0	0	1.7	0
16124	2049	817	33.8	552.5	767.3	536	747	29	38	41	25.4	64.3	565.5	740.3	8	1	4	B	1	0	0	0	0	0	0	1.6	0
16125	2050	670	34.7	98	128	77	116	39	26	41.3	20.7	157	70.4	116.2	1	1	4	A	1	0	0	0	0	0.2	0	2	0
16126	2050	773	34.1	558.4	106.6	546	88	23	42	42.2	23.3	90.8	558.9	136.6	2	1	4	B	1	0	0	0	0	0.3	0	1.8	0
16127	2050	636	35.2	298	372.3	285	356	24	35	35.5	22.8	100.9	303.6	401.8	3	1	4	D	0	0	0	1	1	0	0	1.6	0
16128	2050	721	34.9	533	308.2	521	289	24	41	40.8	22.5	87.4	531.6	338.2	4	1	4	B	1	0	0	0	0	0.3	0	1.8	0
16129	2050	579	34.4	275.6	662.2	257	650	42	22	42.2	17.5	163.1	304.3	670.9	5	1	4	D	0	0	0	1	1	0.1	0	2.4	1
16130	2050	872	33.8	383.2	655.5	356	641	53	32	58.3	19.1	23.5	355.7	667.5	6	1	4	C	0	0	0	1	1	2.3	1	3.1	0
16131	2050	550	33.9	275.4	856.6	259	846	34	24	34.9	20.1	24.2	248	868.9	7	1	4	D	0	0	0	1	1	0	0	1.7	0
16132	2050	821	34	552.5	767.9	535	748	30	38	41.6	25.1	63.7	539.2	794.8	8	1	4	B	1	0	0	0	0	0.1	0	1.7	0
16133	2051	628	34.6	96.4	128.6	77	115	37	28	42	19	146.6	71.4	112.1	1	1	4	A	1	0	0	0	0	0.2	0	2.2	0
16134	2051	625	34	562.6	113.3	551	91	18	56	56.2	14.2	97.8	566.7	143	2	1	4	B	1	0	0	0	0	0.8	0	4	1
16135	2051	630	35.5	297.9	372.2	284	356	25	35	35.1	22.9	102.2	304.2	401.5	3	1	4	D	0	0	0	1	1	0	0	1.5	0
16136	2051	763	34.5	532.1	310.1	519	291	28	38	40.8	23.8	67.5	543.6	282.4	4	1	4	B	1	0	0	0	0	0.2	0	1.7	0
16137	2051	617	34.3	278.7	667.9	261	651	36	38	47.3	16.6	134.5	299.8	689.3	5	1	4	D	0	0	0	1	1	0.7	0	2.8	1
16138	2051	906	34.1	387.2	655.8	369	638	41	46	51	22.6	43	365.2	676.3	6	1	4	C	0	0	0	1	1	0.4	0	2.3	0
16139	2051	599	33.6	283.3	859.4	270	843	27	33	34.3	22.2	119.6	298.1	885.5	7	1	4	D	0	0	0	1	1	0.9	0	1.5	0
16140	2051	806	33.7	553	768	536	748	29	38	41.5	24.7	67.7	541.6	795.8	8	1	4	B	1	0	0	0	0	0.1	0	1.7	0
16141	2052	615	34.5	97.5	128.2	80	114	35	29	40.2	19.5	145.1	122.1	145.4	1	1	4	A	1	0	0	0	0	0.1	0	2.1	0
16142	2052	616	34.1	562.2	111.6	552	90	17	49	52.3	15	94.7	564.7	141.5	2	1	4	B	1	0	0	0	0	0.2	0	3.5	1
16143	2052	621	35.4	297.9	372.1	284	356	25	35	34.5	22.9	100.5	303.3	401.6	3	1	4	D	0	0	0	1	1	0	0	1.5	0
16144	2052	774	34.6	531.4	310	518	291	29	39	41.6	23.7	64.4	544.4	283	4	1	4	B	1	0	0	0	0	0.1	0	1.8	0
16145	2052	498	34.5	283.5	671.5	267	658	37	24	38.3	16.6	153.9	310.4	684.7	5	1	4	D	0	0	0	1	1	0.6	0	2.3	1
16146	2052	904	33.9	387.4	655.6	369	638	42	44	51.5	22.3	39.7	364.3	674.8	6	1	4	C	0	0	0	1	1	0	0	2.3	1
16147	2052	649	33.5	286.6	861.1	270	846	33	30	37	22.3	36.4	262.4	878.9	7	1	4	D	0	0	0	1	1	0.4	0	1.7	0
16148	2052	800	33.8	553	767.9	536	748	29	38	41	24.8	67.4	541.5	795.6	8	1	4	B	1	0	0	0	0	0	0	1.7	0
16149	2053	607	34.5	97.8	128.3	81	114	34	29	39.8	19.4	144.7	122.3	145.7	1	1	4	A	1	0	0	0	0	0	0	2	0
16150	2053	607	33.7	560.5	105.5	549	88	20	38	40.3	19.2	93.7	562.4	135.4	2	1	4	B	1	0	0	0	0	0.6	0	2.1	0
16151	2053	613	35.6	297.9	372.1	285	356	24	35	34.8	22.5	99.9	303	401.7	3	1	4	D	0	0	0	1	1	0	0	1.5	0
16152	2053	770	34.6	531.9	309.7	519	291	28	38	40.1	24.4	65.2	544.5	282.5	4	1	4	B	1	0	0	0	0	0.1	0	1.6	0
16153	2053	508	34.7	285.4	670.5	267	658	40	23	42.2	15.3	159	313.4	681.3	5	1	4	D	0	0	0	1	1	0.2	0	2.8	1
16154	2053	898	34	387.3	655.6	369	638	41	43	51.3	22.3	39.7	364.2	674.7	6	1	4	C	0	0	0	1	1	0	0	2.3	0
16155	2053	604	33.3	286.3	855.2	275	839	25	38	34.7	22.2	79.3	280.7	884.7	7	1	4	D	0	0	0	1	1	0.6	0	1.6	0
16156	2053	795	33.7	553.1	768.2	537	748	28	39	41.7	24.2	68.2	542	796.1	8	1	4	B	1	0	0	0	0	0	0	1.7	0
16157	2054	613	34.9	96.9	128	81	110	32	34	40.2	19.4	131.4	77.1	105.5	1	1	4	A	1	0	0	0	0	0.1	0	2.1	0
16158	2054	817	33.7	553.9	124.1	535	110	34	30	36	28.9	158.9	525.9	113.3	2	1	4	B	1	0	0	0	0	2	1	1.2	0
16159	2054	610	35.7	297.8	372.2	285	356	24	35	35.4	21.9	101.6	303.9	401.6	3	1	4	D	0	0	0	1	1	0	0	1.6	0
16160	2054	797	35	531.6	309.2	515	291	33	38	43.3	23.4	55.4	514.5	333.9	4	1	4	B	1	0	0	0	0	0.1	0	1.9	0
16161	2054	512	34.3	284	672.5	267	658	36	27	39.5	16.5	148.9	309.7	688	5	1	4	D	0	0	0	1	1	0.2	0	2.4	1
16162	2054	840	34.1	385.2	652.4	354	640	57	23	56	19.1	10.4	355.7	657.8	6	1	4	C	0	0	0	1	1	0.4	0	2.9	1
16163	2054	624	33.5	287.1	855.6	275	839	25	37	35.2	22.5	90	287.1	885.6	7	1	4	D	0	0	0	1	1	0.1	0	1.6	0
16164	2054	788	33.7	553.3	768.6	538	749	27	38	41.3	24.3	71	543.6	796.9	8	1	4	B	1	0	0	0	0	0	0	1.7	0
16165	2055	632	34.9	96.3	127.4	82	108	30	36	40.6	19.8	127.3	78.1	103.6	1	1	4	A	1	0	0	0	0	0.1	0	2.1	0
16166	2055	866	33.8	556.2	124.8	540	105	29	38	39.7	27.8	67.6	567.6	97.1	2	1	4	B	1	0	0	0	0	0.2	0	1.4	0
16167	2055	623	35.5	298	372.4	285	356	24	35	35.5	22.3	100.4	303.4	401.9	3	1	4	D	0	0	0	1	1	0	0	1.6	0
16168	2055	793	34.6	532.3	309.9	517	291	31	39	43.6	23.1	60.8	517.6	336.1	4	1	4	B	1	0	0	0	0	0.1	0	1.9	0
16169	2055	509	34.7	284.6	666.5	266	658	40	18	39.5	16.4	6.1	314.4	663.3	5	1	4	D	0	0	0	1	1	0.6	0	2.4	1
16170	2055	868	33.9	385.7	652.8	354	640	57	23	55.4	19.9	8.4	356	657.2	6	1	4	C	0	0	0	1	1	0.1	0	2.8	1
16171	2055	613	33.5	287.1	855.2	275	839	25	36	34.7	22.5	90.1	287.2	885.2	7	1	4	D	0	0	0	1	1	0	0	1.5	0
16172	2055	804	33.7	552.9	768.7	536	749	29	38	41.2	24.8	67.8	541.6	796.4	8	1	4	B	1	0	0	0	0	0	0	1.7	0
16173	2056	598	35.2	100.1	129.8	88	112	26	34	35.4	21.5	119.2	85.5	103.6	1	1	4	A	1	0	0	0	0	0.5	0	1.6	0
16174	2056	902	33.8	556	123.4	539	100	30	42	41.8	27.4	68.5	567	95.5	2	1	4	B	1	0	0	0	0	0.1	0	1.5	0
16175	2056	611	35.3	298.1	372.6	285	356	24	35	34.9	22.3	100.2	303.4	402.2	3	1	4	D	0	0	0	1	1	0	0	1.6	0
16176	2056	789	34.6	532.3	310.3	518	291	30	39	42	23.9	62.8	546	283.6	4	1	4	B	1	0	0	0	0	0	0	1.8	0
16177	2056	537	34.8	285.7	664.7	266	655	41	20	42.2	16.2	13.4	314.9	657.7	5	1	4	D	0	0	0	1	1	0.2	0	2.6	1
16178	2056	841	34.2	385.8	652.8	355	640	56	23	55	19.5	8.8	356.2	657.4	6	1	4	C	0	0	0	1	1	0	0	2.8	1
16179	2056	611	33.8	287.1	855.4	275	839	25	36	34.9	22.3	89.3	286.8	885.4	7	1	4	D	0	0	0	1	1	0	0	1.6	0
16180	2056	774	33.7	553.4	768.1	538	748	27	38	40.5	24.3	70.7	563.3	739.8	8	1	4	B	1	0	0	0	0	0.1	0	1.7	0
16181	2057	608	34.7	98	128.3	86	109	26	35	37.4	20.7	120	83	102.3	1	1	4	A	1	0	0	0	0	0.3	0	1.8	0
16182	2057	898	33.9	556.2	123.6	540	98	29	45	42.1	27.1	73.5	564.8	94.9	2	1	4	B	1	0	0	0	0	0	0	1.6	0
16183	2057	627	35.5	297.9	372.4	284	356	25	35	35.1	22.8	101.1	303.7	401.9	3	1	4	D	0	0	0	1	1	0	0	1.5	0
16184	2057	896	34.3	529.5	311.1	510	294	39	32	40.9	27.9	26.2	556.4	297.8	4	1	4	B	1	0	0	0	0	0.3	0	1.5	0
16185	2057	577	34.9	286.8	665.8	267	656	41	20	43.6	16.9	10.2	316.3	660.5	5	1	4	D	0	0	0	1	1	0.2	0	2.6	1
16186	2057	862	33.9	386.1	652.7	355	640	57	23	55.1	19.9	9	356.4	657.3	6	1	4	C	0	0	0	1	1	0	0	2.8	1
16187	2057	614	33.5	287.2	855.5	276	839	24	37	35.4	22.1	89.7	287.1	885.5	7	1	4	D	0	0	0	1	1	0	0	1.6	0
16188	2057	770	33.7	553.3	767.9	536	748	29	37	40.5	24.2	67.7	564.7	740.1	8	1	4	B	1	0	0	0	0	0	0	1.7	0
16189	2058	643	34.7	97.6	128.1	86	108	26	37	38.9	21	116.1	84.4	101.2	1	1	4	A	1	0	0	0	0	0	0	1.8	0
16190	2058	888	33.7	556.7	124.2	540	100	29	43	42.9	26.4	67.1	568.4	96.6	2	1	4	B	1	0	0	0	0	0.1	0	1.6	0
16191	2058	622	35.3	298.1	372.4	285	356	24	35	35.4	22.4	100.6	303.6	401.9	3	1	4	D	0	0	0	1	1	0	0	1.6	0
16192	2058	866	34	534.6	310.1	515	295	37	30	36.8	29.9	6.1	504.7	313.3	4	1	4	B	1	0	0	0	0	0.5	0	1.2	0
16193	2058	558	35	286.7	665.8	267	655	39	21	41.1	17.3	14	257.5	673	5	1	4	D	0	0	0	1	1	0	0	2.4	1
16194	2058	881	34.1	386.7	653.4	355	640	58	24	57.7	19.4	13.3	357.6	660.3	6	1	4	C	0	0	0	1	1	0.1	0	3	1
16195	2058	610	33.7	287.1	855.4	275	839	25	36	34.7	22.4	88.3	286.2	885.4	7	1	4	D	0	0	0	1	1	0	0	1.6	0
16196	2058	774	33.6	553.4	768.2	537	748	28	38	41.3	23.9	69.1	564.1	740.1	8	1	4	B	1	0	0	0	0	0	0	1.7	0
16197	2059	646	34.8	97.6	128.1	86	107	26	38	38.9	21.1	115.9	84.5	101.1	1	1	4	A	1	0	0	0	0	0	0	1.8	0
16198	2059	841	34.4	556.5	124.7	540	102	29	41	41.3	25.9	67.1	568.2	97.1	2	1	4	B	1	0	0	0	0	0.1	0	1.6	0
16199	2059	626	35.4	297.9	372.5	285	356	24	35	35.2	22.6	100.5	303.4	402	3	1	4	D	0	0	0	1	1	0	0	1.6	0
16200	2059	824	34.6	533	309.7	515	295	35	30	35.8	29.3	162.4	504.4	300.6	4	1	4	B	1	0	0	0	0	0.2	0	1.2	0
16201	2059	547	34.7	285.7	666.6	268	655	35	22	37	18.8	14.3	256.6	674	5	1	4	D	0	0	0	1	1	0.1	0	2	0
16202	2059	865	33.8	387.3	653.5	357	640	56	24	55.8	19.7	13.7	358.1	660.6	6	1	4	C	0	0	0	1	1	0.1	0	2.8	1
16203	2059	611	33.7	287.2	855.7	276	839	24	37	35.1	22.1	89.1	286.7	885.7	7	1	4	D	0	0	0	1	1	0	0	1.6	0
16204	2059	794	33.7	552.8	768.7	535	749	30	38	41.3	24.5	65	540.1	795.9	8	1	4	B	1	0	0	0	0	0.1	0	1.7	0
16205	2060	626	34.6	97.6	127.8	86	108	26	37	38.7	20.6	117.4	83.8	101.1	1	1	4	A	1	0	0	0	0	0	0	1.9	0
16206	2060	942	33.9	554.8	125.3	537	103	32	42	44.4	27	62.6	568.6	98.6	2	1	4	B	1	0	0	0	0	0.2	0	1.6	0
16207	2060	610	35.4	298	372.3	285	356	24	35	34.6	22.5	99.7	303.1	401.9	3	1	4	D	0	0	0	1	1	0	0	1.5	0
16208	2060	785	34.3	532.9	309.5	517	295	32	29	33.3	30	167.3	562.2	316.1	4	1	4	B	1	0	0	0	0	0	0	1.1	0
16209	2060	574	35.5	285	656.8	266	641	41	31	45.1	16.2	31.5	310.6	641.1	5	1	4	D	0	0	0	1	1	1	1	2.8	0
16210	2060	860	33.9	387.5	652.5	358	641	55	22	53.5	20.5	5	357.6	655.2	6	1	4	C	0	0	0	1	1	0.1	0	2.6	1
16211	2060	620	33.3	287.2	855.8	276	839	24	37	35.4	22.3	88.6	286.5	885.8	7	1	4	D	0	0	0	1	1	0	0	1.6	0
16212	2060	707	34.1	554.6	767.3	541	747	24	39	39.7	22.7	77	561.4	738.1	8	1	4	B	1	0	0	0	0	0.2	0	1.8	0
16213	2061	635	34.3	97.4	127.9	86	108	26	37	37.6	21.5	116.9	83.8	101.2	1	1	4	A	1	0	0	0	0	0	0	1.7	0
16214	2061	836	34	555.8	124.6	538	103	31	40	41.1	25.9	58.3	571.6	99.1	2	1	4	B	1	0	0	0	0	0.1	0	1.6	0
16215	2061	615	35.4	298	372	285	356	24	35	34.7	22.6	100.3	303.3	401.5	3	1	4	D	0	0	0	1	1	0	0	1.5	0
16216	2061	671	34.6	533.1	311.7	520	295	28	32	32.5	26.3	113.9	520.9	284.3	4	1	4	B	1	0	0	0	0	0.2	0	1.2	0
16217	2061	512	34.8	282.4	659.9	265	649	37	23	38.2	17.1	20.4	310.6	649.5	5	1	4	D	0	0	0	1	1	0.4	0	2.2	0
16218	2061	835	33.6	390.9	653.1	369	638	45	32	49.5	21.5	26.2	417.8	639.9	6	1	4	C	0	0	0	1	1	0.3	0	2.3	1
16219	2061	616	33.3	287.1	855.8	275	840	25	36	34.8	22.5	89	286.6	885.8	7	1	4	D	0	0	0	1	1	0	0	1.5	0
16220	2061	768	34	553.2	768.6	536	749	29	37	40.8	23.9	66.7	541.4	796.2	8	1	4	B	1	0	0	0	0	0.2	0	1.7	0
16221	2062	630	34.6	97.3	128.1	85	108	27	37	38.2	21	118.3	83	101.7	1	1	4	A	1	0	0	0	0	0	0	1.8	0
16222	2062	926	33.9	552.9	124.7	534	108	35	33	38.9	30.3	36.1	528.7	142.4	2	1	4	B	1	0	0	0	0	0.3	0	1.3	0
16223	2062	610	35.5	297.8	372	285	356	24	35	34.9	22.3	100.4	303.3	401.5	3	1	4	D	0	0	0	1	1	0	0	1.6	0
16224	2062	643	34.5	532	311.3	521	292	23	36	36.9	22.2	93.9	529.9	281.4	4	1	4	B	1	0	0	0	0	0.1	0	1.7	0
16225	2062	569	34.7	282	660	264	646	37	27	40	18.1	28.2	308.4	645.8	5	1	4	D	0	0	0	1	1	0	0	2.2	0
16226	2062	884	33.6	390	654.1	368	638	46	38	53	21.2	30.7	364.2	669.4	6	1	4	C	0	0	0	1	1	0.1	0	2.5	1
16227	2062	615	33.4	287.1	855.8	275	839	25	37	35	22.4	88.8	286.5	885.8	7	1	4	D	0	0	0	1	1	0	0	1.6	0
16228	2062	733	34.2	554.2	767.9	539	748	26	37	39.5	23.6	74.1	562.4	739	8	1	4	B	1	0	0	0	0	0.1	0	1.7	0
16229	2063	629	34.7	97.2	128.1	84	108	28	37	37.8	21.2	118	83.1	101.6	1	1	4	A	1	0	0	0	0	0	0	1.8	0
16230	2063	889	34.1	552.3	123.6	534	107	35	33	39.3	28.8	31.6	526.7	139.4	2	1	4	B	1	0	0	0	0	0.1	0	1.4	0
16231	2063	616	35.5	297.9	372.4	285	356	24	35	35.6	22	101.6	304	401.8	3	1	4	D	0	0	0	1	1	0	0	1.6	0
16232	2063	761	34.3	528.2	313.9	506	301	42	25	41.1	23.6	3	498.2	315.5	4	1	4	B	1	0	0	0	0	0.5	0	1.7	0
16233	2063	617	34.3	280.5	652.2	263	637	38	30	42.8	18.4	37.5	304.3	634	5	1	4	D	0	0	0	1	1	0.8	0	2.3	1
16234	2063	879	33.7	388.4	653	357	639	57	25	56.9	19.7	16.9	359.7	661.8	6	1	4	C	0	0	0	1	1	0.2	0	2.9	1
16235	2063	617	33.4	288.6	855.2	276	839	24	36	35.5	22.1	96.4	291.9	885	7	1	4	D	0	0	0	1	1	0.2	0	1.6	0
16236	2063	763	34.4	553.3	768.8	536	749	29	38	40.9	23.8	67.4	541.8	796.5	8	1	4	B	1	0	0	0	0	0.1	0	1.7	0
16237	2064	635	34.8	96.6	128.1	84	107	27	38	38.8	20.8	117.1	82.9	101.4	1	1	4	A	1	0	0	0	0	0.1	0	1.9	0
16238	2064	947	34.8	553.2	122.5	535	104	34	35	38.6	31.2	42	530.9	142.6	2	1	4	B	1	0	0	0	0	0.1	0	1.2	0
16239	2064	626	35.4	298	372.4	285	356	24	35	35.4	22.5	101	303.7	401.9	3	1	4	D	0	0	0	1	1	0	0	1.6	0
16240	2064	726	34.5	531.1	311.6	509	299	42	23	41.2	22.5	7.3	501.3	315.4	4	1	4	B	1	0	0	0	0	0.4	0	1.8	0
16241	2064	585	34.4	282.5	649.9	264	638	42	25	44.1	16.9	22.9	310.2	638.2	5	1	4	D	0	0	0	1	1	0.3	0	2.6	1
16242	2064	872	33.5	388.5	653	357	639	57	25	56.3	19.7	16.7	359.8	661.6	6	1	4	C	0	0	0	1	1	0	0	2.9	1
16243	2064	596	33.6	289.3	854	277	838	24	36	34.3	22.1	95.3	292.1	883.8	7	1	4	D	0	0	0	1	1	0.1	0	1.6	0
16244	2064	769	33.8	553.5	769.2	537	749	28	39	41.9	23.4	68.9	542.7	797.2	8	1	4	B	1	0	0	0	0	0	0	1.8	0
16245	2065	667	34.6	97	128.1	85	106	26	40	39.6	21.4	113.9	84.8	100.7	1	1	4	A	1	0	0	0	0	0	0	1.9	0
16246	2065	818	35.1	552.6	121.7	534	106	35	31	36.5	28.6	14	523.4	129	2	1	4	B	1	0	0	0	0	0.1	0	1.3	0
16247	2065	606	35.5	297.8	372.7	285	356	24	35	34.8	22.2	100.7	303.4	402.2	3	1	4	D	0	0	0	1	1	0	0	1.6	0
16248	2065	714	34.2	529.9	311.2	508	299	41	23	41.4	22	3.3	500	313	4	1	4	B	1	0	0	0	0	0.1	0	1.9	0
16249	2065	586	33.9	282.3	649.7	264	638	41	25	43.8	17	22.4	310.1	638.3	5	1	4	D	0	0	0	1	1	0	0	2.6	1
16250	2065	871	33.7	388.7	652.9	358	639	56	25	55.8	19.9	16.6	359.9	661.5	6	1	4	C	0	0	0	1	1	0	0	2.8	1
16251	2065	593	33.8	289.3	854	277	838	24	36	34.5	21.9	94.2	291.5	884	7	1	4	D	0	0	0	1	1	0	0	1.6	0
16252	2065	717	34.3	554.2	767.6	539	748	26	37	38.9	23.5	74.1	562.4	738.8	8	1	4	B	1	0	0	0	0	0.2	0	1.7	0
16253	2066	630	34.7	97.4	129.5	86	110	25	36	36	22.3	111.6	86.4	101.6	1	1	4	A	1	0	0	0	0	0.2	0	1.6	0
16254	2066	720	34.6	554.2	121.3	536	106	33	32	35.3	26	143.4	530.1	103.4	2	1	4	B	1	0	0	0	0	0.2	0	1.4	0
16255	2066	628	35.3	298	372.5	285	356	24	35	35.4	22.6	100.5	303.5	402	3	1	4	D	0	0	0	1	1	0	0	1.6	0
16256	2066	768	34.3	529.4	311.3	506	299	44	25	43.1	22.7	175.5	499.5	308.9	4	1	4	B	1	0	0	0	0	0.1	0	1.9	0
16257	2066	475	34.8	285.4	655	268	646	38	16	38.1	15.9	175.6	315.3	657.3	5	1	4	D	0	0	0	1	1	0.6	0	2.4	1
16258	2066	885	33.5	388.8	653.2	358	639	56	27	56.1	20.1	18.8	360.4	662.8	6	1	4	C	0	0	0	1	1	0	0	2.8	1
16259	2066	606	33.3	289.5	854.4	277	838	25	37	35	22.1	93.9	291.6	884.4	7	1	4	D	0	0	0	1	1	0	0	1.6	0
16260	2066	763	33.9	554	768.7	544	749	21	43	44	22.1	79.9	548.8	798.3	8	1	4	B	1	0	0	0	0	0.1	0	2	0
16261	2067	664	34.3	97.1	128.7	85	108	26	38	37.8	22.3	111.3	86.2	100.7	1	1	4	A	1	0	0	0	0	0.1	0	1.7	0
16262	2067	834	34.1	553.9	121.3	536	105	33	36	36.5	29.1	138.4	576.4	141.2	2	1	4	B	1	0	0	0	0	0	0	1.3	0
16263	2067	633	35.3	297.9	372.3	285	356	24	35	35.1	23	99.3	302.8	401.9	3	1	4	D	0	0	0	1	1	0	0	1.5	0
16264	2067	750	34.3	529.6	311.6	507	300	42	24	42	22.7	177.1	499.7	310.1	4	1	4	B	1	0	0	0	0	0	0	1.8	0
16265	2067	455	34.8	284.2	658.1	267	648	36	19	37	15.6	166.7	313.4	665	5	1	4	D	0	0	0	1	1	0.3	0	2.4	1
16266	2067	852	34	388.9	653.3	359	639	54	26	55.5	19.5	18.7	360.5	662.9	6	1	4	C	0	0	0	1	1	0	0	2.8	1
16267	2067	703	33.6	292.4	854.2	280	836	28	38	36.3	24.7	79.9	287.2	883.8	7	1	4	D	0	0	0	1	1	0.3	0	1.5	0
16268	2067	750	33.7	553.3	768	540	750	25	36	39.2	24.4	72.9	544.5	796.7	8	1	4	B	1	0	0	0	0	0.1	0	1.6	0
16269	2068	655	34.6	97.4	128	86	107	26	38	38.1	21.9	110	87.1	99.8	1	1	4	A	1	0	0	0	0	0.1	0	1.7	0
16270	2068	820	33.7	554.3	114.7	538	97	31	34	39.9	26.2	49.9	573.7	91.8	2	1	4	B	1	0	0	0	0	0.7	0	1.5	0
16271	2068	628	35.3	297.8	372.2	284	356	25	35	35	22.9	100.2	303.1	401.7	3	1	4	D	0	0	0	1	1	0	0	1.5	0
16272	2068	785	34.1	527.8	316	509	303	37	28	37	27	171.6	498.2	311.6	4	1	4	B	1	0	0	0	0	0.5	0	1.4	0
16273	2068	561	34.8	284.2	661.1	265	649	41	24	42.9	16.7	159.8	312.3	671.5	5	1	4	D	0	0	0	1	1	0.3	0	2.6	1
16274	2068	827	33.6	391.6	652.8	368	639	47	27	49.9	21.1	20.6	419.7	642.3	6	1	4	C	0	0	0	1	1	0.3	0	2.4	1
16275	2068	682	33.4	292.1	853.3	280	836	27	38	35.4	24.5	85.4	289.7	883.2	7	1	4	D	0	0	0	1	1	0.1	0	1.4	0
16276	2068	718	33.6	554	768.2	542	750	23	37	40	22.8	77.4	547.5	797.5	8	1	4	B	1	0	0	0	0	0.1	0	1.8	0
16277	2069	657	34.6	97.3	127.9	86	107	25	38	38.2	21.9	111	86.5	99.9	1	1	4	A	1	0	0	0	0	0	0	1.7	0
16278	2069	950	33.8	549.9	110	530	95	39	29	40.8	29.6	5.7	520	113	2	1	4	B	1	0	0	0	0	0.7	0	1.4	0
16279	2069	635	35.3	298	372.2	284	356	25	35	35.4	22.8	100.5	303.4	401.7	3	1	4	D	0	0	0	1	1	0	0	1.6	0
16280	2069	786	34.1	528.4	315.9	510	303	36	28	36.6	27.3	167.7	499	309.5	4	1	4	B	1	0	0	0	0	0.1	0	1.3	0
16281	2069	391	35.3	287	659.2	270	652	35	15	35.4	14.1	2	316.9	658.2	5	1	4	D	0	0	0	1	1	0.3	0	2.5	1
16282	2069	851	33.5	392	650.3	372	635	46	29	45.9	23.6	157.1	419.7	662	6	1	4	C	0	0	0	1	1	0.3	0	1.9	0
16283	2069	781	33.4	293.5	856.7	280	838	29	38	37.1	26.8	80.4	288.5	886.2	7	1	4	D	0	0	0	1	1	0.4	0	1.4	0
16284	2069	695	33.8	555.6	768.3	546	749	19	41	43.3	20.5	87.6	554.3	798.2	8	1	4	B	1	0	0	0	0	0.2	0	2.1	0
16285	2070	683	34.4	97.4	127.4	86	108	25	38	39	22.3	109.6	87.3	99.1	1	1	4	A	1	0	0	0	0	0.1	0	1.8	0
16286	2070	851	34	552.5	116.9	533	100	36	34	40.1	27	146.6	527.4	100.4	2	1	4	B	1	0	0	0	0	0.7	0	1.5	0
16287	2070	642	35.6	297.9	372.5	284	356	25	36	35.9	22.7	100.4	303.3	402	3	1	4	D	0	0	0	1	1	0	0	1.6	0
16288	2070	786	34.4	526.7	312	509	296	35	31	39	25.7	149.5	500.8	296.8	4	1	4	B	1	0	0	0	0	0.4	0	1.5	0
16289	2070	306	36.8	290.8	660.1	274	654	33	14	31.3	12.4	176.4	260.8	658.2	5	1	4	D	0	0	0	1	1	0.4	0	2.5	1
16290	2070	979	33.8	460.6	621.6	438	599	50	44	63.6	19.6	41.6	483	601.7	6	1	4	B	1	0	0	0	0	7.6	1	3.2	0
16291	2070	776	33.3	293.7	856.4	280	839	29	37	36	27.5	82.6	289.8	886.2	7	1	4	D	0	0	0	1	1	0	0	1.3	0
16292	2070	676	33.3	557	769.6	547	749	18	44	46.7	18.4	94.1	559.2	799.5	8	1	4	B	1	0	0	0	0	0.2	0	2.5	1
16293	2071	633	34.3	97.2	128.5	86	109	25	37	37.8	21.3	112.7	85.6	100.9	1	1	4	A	1	0	0	0	0	0.1	0	1.8	0
16294	2071	894	33.7	555.1	116.9	536	98	33	44	43.4	26.3	124.9	572.3	141.5	2	1	4	B	1	0	0	0	0	0.3	0	1.7	0
16295	2071	640	35.5	297.9	372.4	284	356	25	35	35.6	22.9	100.3	303.2	401.9	3	1	4	D	0	0	0	1	1	0	0	1.6	0
16296	2071	717	34.3	518.8	312.4	505	294	29	35	38.2	23.9	126.5	501	288.3	4	1	4	B	1	0	0	0	0	0.8	0	1.6	0
16297	2071	928	34.6	497.3	606.7	469	596	60	22	58.1	20.3	8.4	527	602.4	6	1	4	B	1	0	0	0	0	4	1	2.9	0
16298	2071	759	33.3	292.9	853.9	279	836	29	38	35.3	27.4	77.2	286.3	883.2	7	1	4	D	0	0	0	1	1	0.3	0	1.3	0
16299	2071	633	33.5	557.4	768.8	547	748	18	44	45.2	17.8	94.6	559.7	798.7	8	1	4	B	1	0	0	0	0	0.1	0	2.5	1
16300	2072	639	34.5	97.5	128.6	86	108	25	38	37.8	21.5	108.3	88.1	100.1	1	1	4	A	1	0	0	0	0	0	0	1.8	0
16301	2072	789	34.1	556.2	118.9	538	101	31	47	44.6	22.5	123.4	572.7	143.9	2	1	4	B	1	0	0	0	0	0.2	0	2	0
16302	2072	650	35.4	297.7	372.6	284	356	25	36	35.7	23.2	100.3	303.1	402.1	3	1	4	D	0	0	0	1	1	0	0	1.5	0
16303	2072	801	34.3	524.9	311.6	510	292	28	38	37.7	27.1	73.6	533.3	282.8	4	1	4	B	1	0	0	0	0	0.6	0	1.4	0
16304	2072	395	36.1	288.5	667.3	272	655	35	23	36.7	13.7	150.7	314.7	682	5	1	4	D	0	0	0	1	1	22.2	1	2.7	0
16305	2072	937	34.4	498.3	607.7	470	597	59	21	58.7	20.3	2	528.3	606.6	6	1	4	B	1	0	0	0	0	0.1	0	2.9	1
16306	2072	734	33.6	292.9	853.9	280	836	28	38	35	26.7	75.8	285.6	883	7	1	4	D	0	0	0	1	1	0	0	1.3	0
16307	2072	606	33.4	557.8	768.5	548	748	17	45	45.6	16.9	95.5	560.6	798.4	8	1	4	B	1	0	0	0	0	0	0	2.7	1
16308	2073	629	35	96.6	128.6	85	108	26	38	37.5	21.3	111.3	85.8	100.6	1	1	4	A	1	0	0	0	0	0.1	0	1.8	0
16309	2073	858	34	554.8	113.8	537	96	32	40	41.1	26.6	126.8	572.8	137.8	2	1	4	B	1	0	0	0	0	0.5	0	1.5	0
16310	2073	636	35.3	297.8	372.7	285	356	24	35	35.2	23	99.9	303	402.3	3	1	4	D	0	0	0	1	1	0	0	1.5	0
16311	2073	800	34.4	525.9	310.3	510	291	30	37	36.8	27.7	68.6	536.9	282.4	4	1	4	B	1	0	0	0	0	0.2	0	1.3	0
16312	2073	443	35.8	288.9	667.2	271	654	37	25	39.8	14.2	149	314.6	682.7	5	1	4	D	0	0	0	1	1	0	0	2.8	1
16313	2073	888	34.2	517.7	600.3	497	580	43	39	52.9	21.4	40.7	540.4	580.7	6	1	4	B	1	0	0	0	0	2.1	1	2.5	0
16314	2073	750	33.4	293.7	855.7	281	836	27	43	39.9	23.9	83.6	290.3	885.5	7	1	4	D	0	0	0	1	1	0.2	0	1.7	0
16315	2073	577	33.8	557.9	768	548	748	17	44	44.4	16.5	96.1	561.1	797.8	8	1	4	B	1	0	0	0	0	0.1	0	2.7	1
16316	2074	644	35.1	96.8	129.3	85	108	25	39	37.8	21.7	107.9	87.5	100.7	1	1	4	A	1	0	0	0	0	0.1	0	1.7	0
16317	2074	859	33.9	553.4	113.6	536	96	33	37	38.8	28.2	130.8	573	136.3	2	1	4	B	1	0	0	0	0	0.1	0	1.4	0
16318	2074	646	35.4	297.7	372.5	284	356	25	35	35.4	23.3	100.2	303	402	3	1	4	D	0	0	0	1	1	0	0	1.5	0
16319	2074	786	34.3	525.3	310.4	510	291	28	36	36.3	27.6	79.2	530.9	280.9	4	1	4	B	1	0	0	0	0	0.1	0	1.3	0
16320	2074	381	36	285.9	668.7	270	656	32	24	34.5	14.1	149.4	260.1	653.4	5	1	4	D	0	0	0	1	1	0.3	0	2.5	1
16321	2074	1027	34.6	521.1	599.1	496	572	58	48	68.1	19.2	38.7	544.5	580.3	6	1	4	B	1	0	0	0	0	0.4	0	3.5	1
16322	2074	622	34.9	293.2	858	280	840	28	37	37.5	21.1	116.9	306.8	884.8	7	1	4	D	0	0	0	1	1	0.2	0	1.8	0
16323	2074	570	33.4	557.8	767.4	548	747	17	43	43	16.9	95.3	560.6	797.3	8	1	4	B	1	0	0	0	0	0.1	0	2.6	1
16324	2075	658	34.6	97.4	129.6	86	109	25	38	37.4	22.4	106	89.2	100.7	1	1	4	A	1	0	0	0	0	0.1	0	1.7	0
16325	2075	761	34.2	558.5	113.4	540	88	29	45	47.2	20.5	70.3	568.6	85.1	2	1	4	B	1	0	0	0	0	0.5	0	2.3	1
16326	2075	653	35.1	297.7	372.6	284	356	25	35	35.5	23.4	100.8	303.4	402	3	1	4	D	0	0	0	1	1	0	0	1.5	0
16327	2075	781	34.4	529.5	309.2	514	291	31	35	38.8	25.7	58.2	545.3	283.7	4	1	4	B	1	0	0	0	0	0.4	0	1.5	0
16328	2075	568	34.6	268.9	651.8	258	628	20	42	42.6	17	77.7	275.3	622.5	5	1	4	D	0	0	0	1	1	2.4	1	2.5	0
16329	2075	1128	34.4	525	597.8	495	573	69	47	79.7	18	32.2	550.4	581.9	6	1	4	B	1	0	0	0	0	0.4	0	4.4	1
16330	2075	599	34.6	292.8	857.7	280	840	27	36	36.1	21.1	118.6	307.1	884.1	7	1	4	D	0	0	0	1	1	0.1	0	1.7	0
16331	2075	603	33.7	557.5	767.6	547	747	18	43	43.6	17.6	94.5	559.8	797.5	8	1	4	B	1	0	0	0	0	0	0	2.5	1
16332	2076	669	34.4	96.7	128.7	86	107	25	39	38.9	21.9	107.9	87.5	100.1	1	1	4	A	1	0	0	0	0	0.1	0	1.8	0
16333	2076	791	34.5	557.1	113.2	541	94	28	38	40.1	25.1	75.5	549.6	142.3	2	1	4	B	1	0	0	0	0	0.1	0	1.6	0
16334	2076	656	35.2	297.8	372.4	284	356	25	35	35.4	23.6	100.7	303.4	401.9	3	1	4	D	0	0	0	1	1	0	0	1.5	0
16335	2076	758	34.1	526.1	311.5	508	298	37	29	35.9	26.9	4	556	309.4	4	1	4	B	1	0	0	0	0	0.4	0	1.3	0
16336	2076	587	34.5	251.4	638.1	227	625	45	27	48.3	15.5	155.3	224.1	625.6	5	1	4	D	0	0	0	1	1	2.3	1	3.1	0
16337	2076	954	34.3	519.2	600.6	495	580	51	39	60.4	20.1	34.5	543.9	583.6	6	1	4	B	1	0	0	0	0	0.7	0	3	1
16338	2076	720	34.5	294.4	857.7	280	839	28	39	39.5	23.2	121.6	310.1	883.2	7	1	4	D	0	0	0	1	1	0.2	0	1.7	0
16339	2076	609	33.8	557.5	767.9	547	748	18	43	44.8	17.3	95.4	560.4	797.7	8	1	4	B	1	0	0	0	0	0	0	2.6	1
16340	2077	663	34.4	96.2	128.6	85	107	26	39	39	21.7	112.7	84.6	100.9	1	1	4	A	1	0	0	0	0	0.1	0	1.8	0
16341	2077	741	34.8	557.8	112.6	541	95	28	35	37.3	25.3	81.6	553.5	142.2	2	1	4	B	1	0	0	0	0	0.1	0	1.5	0
16342	2077	641	35.3	297.8	372.1	284	356	25	35	34.9	23.4	101.2	303.6	401.6	3	1	4	D	0	0	0	1	1	0	0	1.5	0
16343	2077	756	34.1	526.6	310.5	509	297	35	30	34	28.3	176.3	556.5	312.4	4	1	4	B	1	0	0	0	0	0.1	0	1.2	0
16344	2077	678	34.7	159.4	601.5	128	593	57	18	57.9	14.9	177.9	129.5	600.4	5	1	4	A	1	0	0	0	0	10.1	1	3.9	0
16345	2077	845	34.4	514.7	604.3	496	584	35	37	44.3	24.3	46.4	535.3	582.6	6	1	4	B	1	0	0	0	0	0.6	0	1.8	0
16346	2077	669	34.3	293	856.2	280	839	25	38	37.1	23	109.3	302.9	884.5	7	1	4	D	0	0	0	1	1	0.2	0	1.6	0
16347	2077	621	33.5	557.3	767.9	547	748	18	42	44.1	17.9	94.2	559.4	797.8	8	1	4	B	1	0	0	0	0	0	0	2.5	1
16348	2078	645	34.8	96.3	128.4	85	108	25	38	37	22.2	105.6	88.3	99.5	1	1	4	A	1	0	0	0	0	0	0	1.7	0
16349	2078	832	33.8	556.1	113.3	538	95	31	36	38.8	27.3	69.1	545.4	141.3	2	1	4	B	1	0	0	0	0	0.2	0	1.4	0
16350	2078	638	35.4	297.7	372.1	284	356	25	35	35	23.2	101.6	303.8	401.5	3	1	4	D	0	0	0	1	1	0	0	1.5	0
16351	2078	751	34.1	526.2	310.3	509	296	35	30	34.1	28	175	556	312.9	4	1	4	B	1	0	0	0	0	0	0	1.2	0
16352	2078	561	35	114.4	596.7	92	586	42	22	43.4	16.5	162.6	85.8	587.7	5	1	4	A	1	0	0	0	0	4.6	1	2.6	0
16353	2078	862	34.5	515.9	602.1	495	581	42	39	53	20.7	42.6	538	581.8	6	1	4	B	1	0	0	0	0	0.3	0	2.6	1
16354	2078	741	34.3	294.5	856.5	280	838	28	40	39.8	23.7	111	305.3	884.5	7	1	4	D	0	0	0	1	1	0.2	0	1.7	0
16355	2078	622	33.6	557.3	767.6	547	747	18	43	44.1	18	93.9	559.3	797.6	8	1	4	B	1	0	0	0	0	0	0	2.5	1
16356	2079	655	34.8	96.5	128.6	85	110	25	36	36.5	22.9	102.3	90.1	99.3	1	1	4	A	1	0	0	0	0	0	0	1.6	0
16357	2079	625	33.9	560.7	108.8	549	88	20	42	41.7	19.1	91.9	561.7	138.7	2	1	4	B	1	0	0	0	0	0.7	0	2.2	0
16358	2079	653	35.2	297.8	371.8	284	355	25	36	36.1	23.1	102	304	401.1	3	1	4	D	0	0	0	1	1	0	0	1.6	0
16359	2079	768	34.1	526.2	310.8	509	296	35	31	34.1	28.7	173.1	556	314.4	4	1	4	B	1	0	0	0	0	0	0	1.2	0
16360	2079	501	34.5	86.6	599.4	76	583	24	34	37	17.3	115.6	99.6	626.5	5	1	4	A	1	0	0	0	0	2.8	1	2.1	0
16361	2079	959	34.3	517	600.6	494	578	47	42	58.6	20.8	40.4	539.8	581.1	6	1	4	B	1	0	0	0	0	0.2	0	2.8	1
16362	2079	735	34.3	294.6	856.7	280	838	28	40	39.9	23.5	111.6	305.6	884.6	7	1	4	D	0	0	0	1	1	0	0	1.7	0
16363	2079	636	33.7	557.2	768.3	547	748	18	43	44.7	18.1	94.5	559.5	798.2	8	1	4	B	1	0	0	0	0	0.1	0	2.5	1
16364	2080	625	35	95.2	129.8	85	110	24	37	37.1	21.5	107.4	86.2	101.2	1	1	4	A	1	0	0	0	0	0.2	0	1.7	0
16365	2080	717	33.8	559.7	108.2	546	88	23	43	42.3	21.6	94.8	562.2	138.1	2	1	4	B	1	0	0	0	0	0.1	0	2	0
16366	2080	654	35.2	297.8	371.9	284	355	25	36	36.3	22.9	101.2	303.7	401.4	3	1	4	D	0	0	0	1	1	0	0	1.6	0
16367	2080	747	34.2	526.2	310.8	509	297	35	30	33.8	28.1	172	555.9	315	4	1	4	B	1	0	0	0	0	0	0	1.2	0
16368	2080	718	34.6	89.8	613	77	587	30	57	58.4	15.7	109.3	99.7	641.3	5	1	4	A	1	0	0	0	0	1.4	1	3.7	0
16369	2080	981	34.4	518.1	600.6	494	576	52	44	61.1	20.4	37.9	541.8	582.2	6	1	4	B	1	0	0	0	0	0.1	0	3	1
16370	2080	714	34.4	294.5	856.9	281	838	26	41	40.3	22.6	111.2	305.4	884.9	7	1	4	D	0	0	0	1	1	0	0	1.8	0
16371	2080	625	33.6	556.9	767.6	547	748	18	41	42.4	18.8	93.6	558.8	797.5	8	1	4	B	1	0	0	0	0	0.1	0	2.3	0
16372	2081	646	34.8	94.7	128.4	83	108	24	38	36.4	22.6	91.9	93.7	98.4	1	1	4	A	1	0	0	0	0	0.2	0	1.6	0
16373	2081	721	33.9	559.6	107.8	546	88	23	43	42.1	21.8	96.5	563	137.6	2	1	4	B	1	0	0	0	0	0	0	1.9	0
16374	2081	635	35.4	297.8	372.3	284	356	25	35	35	23.1	101	303.5	401.8	3	1	4	D	0	0	0	1	1	0	0	1.5	0
16375	2081	770	34.3	529.7	309.5	512	297	37	28	37.9	25.9	21.9	557.5	298.3	4	1	4	B	1	0	0	0	0	0.4	0	1.5	0
16376	2081	692	34.6	87	611	76	587	23	51	52	16.9	102.1	93.3	640.3	5	1	4	A	1	0	0	0	0	0.4	0	3.1	1
16377	2081	980	34.4	517.6	600.9	494	576	50	44	59.9	20.8	37.7	541.3	582.6	6	1	4	B	1	0	0	0	0	0.1	0	2.9	1
16378	2081	719	34.4	294.6	856.9	281	838	27	40	40.1	22.9	111.7	305.6	884.8	7	1	4	D	0	0	0	1	1	0	0	1.8	0
16379	2081	733	34	555.4	769.3	544	749	21	41	43.6	21.4	86.4	553.5	799.2	8	1	4	B	1	0	0	0	0	0.2	0	2	0
16380	2082	627	34.9	94	127.8	83	107	23	39	36.9	21.7	94.2	91.9	97.8	1	1	4	A	1	0	0	0	0	0.1	0	1.7	0
16381	2082	718	33.9	559.4	107.2	546	88	23	42	41.4	22.1	95.2	562.1	137.1	2	1	4	B	1	0	0	0	0	0.1	0	1.9	0
16382	2082	643	35.3	297.8	372.5	284	356	25	35	35.4	23.1	100	303	402	3	1	4	D	0	0	0	1	1	0	0	1.5	0
16383	2082	785	34.3	529.9	311.7	512	298	37	30	38.9	25.7	28.5	503.5	326	4	1	4	B	1	0	0	0	0	0.2	0	1.5	0
16384	2082	609	34.3	85.6	605.1	76	585	18	44	44.4	17.4	98.5	90	634.8	5	1	4	A	1	0	0	0	0	0.6	0	2.5	1
16385	2082	960	34.6	518.5	601	494	577	59	43	63	19.4	34.6	543.2	583.9	6	1	4	B	1	0	0	0	0	0.1	0	3.3	1
16386	2082	712	34.5	294.5	857.1	281	839	27	40	40.3	22.5	110.1	304.9	885.3	7	1	4	D	0	0	0	1	1	0	0	1.8	0
16387	2082	782	33.6	551.6	768.9	534	749	31	40	43.9	22.7	59.5	536.4	794.8	8	1	4	B	1	0	0	0	0	0.4	0	1.9	0
16388	2083	654	34.9	94.3	128.6	83	109	25	37	36.1	23.1	101.7	88.2	99.2	1	1	4	A	1	0	0	0	0	0.1	0	1.6	0
16389	2083	713	34	559.5	107.7	546	88	23	42	41.8	21.7	91.5	560.2	137.6	2	1	4	B	1	0	0	0	0	0	0	1.9	0
16390	2083	641	35.3	297.9	372.4	284	356	25	35	35.4	23.1	99.9	303.1	401.9	3	1	4	D	0	0	0	1	1	0	0	1.5	0
16391	2083	803	34.2	531.9	310.8	513	298	40	28	41.1	24.9	20.4	560	300.4	4	1	4	B	1	0	0	0	0	0.2	0	1.7	0
16392	2083	515	34.1	84	592.2	76	575	17	36	38.1	17.2	95.5	86.9	622.1	5	1	4	A	1	0	0	0	0	1.3	1	2.2	0
16393	2083	914	34.4	509.8	604.3	483	590	56	30	60.8	19.1	22.2	537.6	593	6	1	4	B	1	0	0	0	0	1	0	3.2	1
16394	2083	715	34.4	294.7	857.4	281	839	27	40	40.3	22.6	111.4	305.6	885.3	7	1	4	D	0	0	0	1	1	0	0	1.8	0
16395	2083	746	33.7	553.3	768.3	541	750	24	37	40.7	23.3	73.3	544.7	797	8	1	4	B	1	0	0	0	0	0.2	0	1.7	0
16396	2084	662	34.9	92.7	128.9	81	108	26	38	37.2	22.7	111.4	81.8	100.9	1	1	4	A	1	0	0	0	0	0.2	0	1.6	0
16397	2084	746	34.1	558.1	107.3	545	88	24	39	40.1	23.7	78.2	552	136.7	2	1	4	B	1	0	0	0	0	0.1	0	1.7	0
16398	2084	641	35.4	297.9	372.1	284	356	25	35	35.3	23.1	100.9	303.6	401.6	3	1	4	D	0	0	0	1	1	0	0	1.5	0
16399	2084	827	34.1	532.4	311.1	513	297	41	29	41.9	25.1	16.8	561.1	302.4	4	1	4	B	1	0	0	0	0	0.1	0	1.7	0
16400	2084	478	34.6	92.2	594.6	76	584	39	19	39.5	15.4	165.3	121.2	602.2	5	1	4	A	1	0	0	0	0	0.9	0	2.6	1
16401	2084	802	34.7	509.1	606.3	489	587	39	35	45.5	22.4	36.4	533.2	588.5	6	1	4	B	1	0	0	0	0	0.2	0	2	0
16402	2084	724	34.4	294.7	857.4	281	839	27	40	40.5	22.7	111.6	305.7	885.2	7	1	4	D	0	0	0	1	1	0.0007492	0	1.8	0
16403	2084	745	34.1	553.9	768.5	542	750	23	38	41.1	23.1	79	548.2	798	8	1	4	B	1	0	0	0	0	0.1	0	1.8	0
16404	2085	625	34.8	93.9	128.5	83	108	24	38	36.9	21.5	104.1	86.5	99.4	1	1	4	A	1	0	0	0	0	0.1	0	1.7	0
16405	2085	752	33.7	558.2	108.2	546	89	23	39	39.5	24.2	85.3	555.8	138.1	2	1	4	B	1	0	0	0	0	0.1	0	1.6	0
16406	2085	628	35.4	297.7	372	284	356	25	34	34.4	23.3	101.1	303.5	401.4	3	1	4	D	0	0	0	1	1	0	0	1.5	0
16407	2085	830	34.2	533.1	310.3	514	297	40	29	41.8	25.3	19	561.5	300.5	4	1	4	B	1	0	0	0	0	0.1	0	1.7	0
16408	2085	885	34.1	125	581.4	100	559	52	42	63	17.9	38.2	148.5	562.9	5	1	4	A	1	0	0	0	0	3.6	1	3.5	0
16409	2085	937	34.2	534.7	605.5	512	588	45	40	53.2	22.4	143.3	558.8	623.5	6	1	4	B	1	0	0	0	0	2.6	1	2.4	0
16410	2085	717	34.3	294.6	857.1	281	839	27	39	39.9	22.9	111.1	305.5	885.1	7	1	4	D	0	0	0	1	1	0	0	1.7	0
16411	2085	783	33.7	553	768.3	539	749	26	38	41.9	23.8	70.2	542.8	796.5	8	1	4	B	1	0	0	0	0	0.1	0	1.8	0
16412	2086	621	34.8	93.6	128.6	83	109	24	37	36.4	21.7	106.6	85.1	99.8	1	1	4	A	1	0	0	0	0	0	0	1.7	0
16413	2086	759	33.8	558.4	108.1	546	89	23	40	40.4	23.9	87.6	557.2	138	2	1	4	B	1	0	0	0	0	0	0	1.7	0
16414	2086	623	35.6	297.7	371.9	284	356	25	35	34.3	23.2	101.3	303.6	401.3	3	1	4	D	0	0	0	1	1	0	0	1.5	0
16415	2086	813	34.2	533	309.9	514	297	40	28	41.5	25	17.8	561.6	300.7	4	1	4	B	1	0	0	0	0	0	0	1.7	0
16416	2086	837	34	149.7	594.4	121	580	64	28	66.5	16	162.2	178.3	603.6	5	1	4	A	1	0	0	0	0	2.9	1	4.2	0
16417	2086	1044	34.5	538.1	610.1	512	590	52	47	62.8	21.2	142.3	561.8	628.5	6	1	4	B	1	0	0	0	0	0.6	0	3	1
16418	2086	711	34.4	294.6	857.3	281	839	27	40	40	22.6	111.2	305.5	885.3	7	1	4	D	0	0	0	1	1	0	0	1.8	0
16419	2086	743	33.7	553.3	768.2	540	749	25	38	40.9	23.1	71.8	543.9	796.7	8	1	4	B	1	0	0	0	0	0	0	1.8	0
16420	2087	620	35	93.3	128.2	83	108	24	38	37	21.3	104	86	99.1	1	1	4	A	1	0	0	0	0	0.1	0	1.7	0
16421	2087	737	34	559	108	546	88	23	41	40.9	22.9	91.1	559.6	138	2	1	4	B	1	0	0	0	0	0.1	0	1.8	0
16422	2087	622	35.6	297.7	372	284	356	25	35	34.7	22.8	101.6	303.8	401.4	3	1	4	D	0	0	0	1	1	0	0	1.5	0
16423	2087	822	34.2	533.9	309.6	515	297	41	28	40.5	25.8	12.8	563.2	303	4	1	4	B	1	0	0	0	0	0.1	0	1.6	0
16424	2087	436	35.3	138.2	581.3	126	568	25	27	31.8	17.5	49.1	157.9	558.7	5	1	4	A	1	0	0	0	0	1.8	1	1.8	0
16425	2087	975	34.3	536.8	606.1	511	590	53	35	58.6	21.2	152.9	563.5	619.7	6	1	4	B	1	0	0	0	0	0.4	0	2.8	1
16426	2087	707	34.5	294.6	857.1	281	839	27	40	39.6	22.7	110.9	305.3	885.1	7	1	4	D	0	0	0	1	1	0	0	1.7	0
16427	2087	754	33.8	553.3	768.3	540	749	25	38	40.7	23.6	72.7	562.2	739.7	8	1	4	B	1	0	0	0	0	0	0	1.7	0
16428	2088	609	35.3	94.4	127.7	84	108	23	38	37.5	20.7	97.8	90.4	98	1	1	4	A	1	0	0	0	0	0.1	0	1.8	0
16429	2088	761	33.8	557.6	107.9	545	89	24	38	39.4	24.6	76.6	550.6	137.1	2	1	4	B	1	0	0	0	0	0.1	0	1.6	0
16430	2088	617	35.6	297.7	372	285	356	24	35	35.4	22.2	100.1	303	401.6	3	1	4	D	0	0	0	1	1	0	0	1.6	0
16431	2088	864	34.3	535.6	308.2	516	294	42	28	42.5	25.9	6.5	565.4	304.7	4	1	4	B	1	0	0	0	0	0.2	0	1.6	0
16432	2088	824	33.8	148.9	600.1	127	580	44	46	57.9	18.1	137.2	170.9	620.5	5	1	4	A	1	0	0	0	0	2.2	1	3.2	0
16433	2088	968	34.4	536.1	601.9	514	584	45	42	54.8	22.5	142.4	559.9	620.2	6	1	4	B	1	0	0	0	0	0.4	0	2.4	1
16434	2088	712	34.6	294.7	857.3	281	839	27	40	40.4	22.4	111.1	305.6	885.3	7	1	4	D	0	0	0	1	1	0	0	1.8	0
16435	2088	766	33.7	552.8	768	538	749	27	38	41.8	23.3	67.3	541.2	795.7	8	1	4	B	1	0	0	0	0	0.1	0	1.8	0
16436	2089	628	35.1	93.9	127.8	84	106	23	40	38.2	21	98.8	89.3	98.2	1	1	4	A	1	0	0	0	0	0.1	0	1.8	0
16437	2089	737	33.9	557.5	108.3	545	89	24	39	39.4	23.8	74.2	549.4	137.2	2	1	4	B	1	0	0	0	0	0	0	1.7	0
16438	2089	607	35.6	297.7	372.4	285	356	24	35	35	22.1	102.1	304	401.7	3	1	4	D	0	0	0	1	1	0	0	1.6	0
16439	2089	851	34.5	546.2	307.9	528	290	37	37	43.5	24.9	139.5	569	327.4	4	1	4	B	1	0	0	0	0	1.1	1	1.7	0
16440	2089	697	35.1	128	593.5	110	571	37	46	53.7	16.5	55.6	111.1	618.2	5	1	4	A	1	0	0	0	0	2.2	1	3.2	0
16441	2089	891	34.2	531.4	598.9	517	579	29	41	40.6	27.9	89.6	531.2	628.9	6	1	4	B	1	0	0	0	0	0.6	0	1.5	0
16442	2089	704	34.4	294.4	857.2	281	838	27	41	40.4	22.2	111.6	305.5	885.1	7	1	4	D	0	0	0	1	1	0	0	1.8	0
16443	2089	725	33.5	553.6	768.8	537	751	28	34	37.7	24.5	72.4	544.5	797.4	8	1	4	B	1	0	0	0	0	0.1	0	1.5	0
16444	2090	619	35	92.9	129.1	82	109	25	38	37.1	21.2	108.4	83.4	100.6	1	1	4	A	1	0	0	0	0	0.2	0	1.7	0
16445	2090	752	34.3	558.3	109.7	546	90	23	44	41.5	23.1	85.7	556	139.6	2	1	4	B	1	0	0	0	0	0.2	0	1.8	0
16446	2090	603	35.7	297.9	372.2	285	356	24	35	34.3	22.4	99.7	303	401.8	3	1	4	D	0	0	0	1	1	0	0	1.5	0
16447	2090	869	34.6	552.7	310.8	540	290	25	43	43.6	25.4	90.6	553	340.8	4	1	4	B	1	0	0	0	0	0.7	0	1.7	0
16448	2090	763	34.2	163.6	594.9	141	580	50	29	51.7	18.8	155.8	190.9	607.2	5	1	4	A	1	0	0	0	0	3.6	1	2.7	0
16449	2090	843	34.5	522.9	608	495	594	49	25	48	22.4	12.4	493.6	614.4	6	1	4	B	1	0	0	0	0	1.3	1	2.1	0
16450	2090	721	34.3	294.7	857.4	281	839	27	40	40.2	22.8	111.2	305.5	885.3	7	1	4	D	0	0	0	1	1	0	0	1.8	0
16451	2090	743	33.9	553.2	770.6	536	753	29	34	35	27	77.8	559.5	741.3	8	1	4	B	1	0	0	0	0	0.2	0	1.3	0
16452	2091	625	35.2	95.7	130.1	85	111	22	37	37.4	21.3	87.1	97.2	100.2	1	1	4	A	1	0	0	0	0	0.3	0	1.8	0
16453	2091	785	34.2	557.9	107.3	546	88	23	40	40.9	24.4	81.8	553.6	137	2	1	4	B	1	0	0	0	0	0.2	0	1.7	0
16454	2091	620	35.4	297.7	372.5	284	356	25	35	35.3	22.4	101.6	303.8	401.9	3	1	4	D	0	0	0	1	1	0	0	1.6	0
16455	2091	840	34.6	541.3	315.3	522	296	37	37	42.1	25.4	47.1	561.7	293.4	4	1	4	B	1	0	0	0	0	1.3	1	1.7	0
16456	2091	602	35	244.1	643.3	227	625	35	40	50.8	15.1	129	263	666.6	5	1	4	D	0	0	0	1	1	9.6	1	3.4	0
16457	2091	761	34.6	520.8	609.7	498	599	45	22	44.2	21.9	174.9	490.9	607	6	1	4	B	1	0	0	0	0	0.3	0	2	0
16458	2091	714	34.5	294.8	857.3	281	839	27	40	39.9	22.8	112.4	306.2	885.1	7	1	4	D	0	0	0	1	1	0	0	1.8	0
16459	2091	806	33.8	551.7	771.4	532	753	33	34	37.8	27.2	57.8	535.7	796.8	8	1	4	B	1	0	0	0	0	0.2	0	1.4	0
16460	2092	615	34.9	93.9	130.2	83	110	24	37	36.2	21.6	103.7	86.8	101.1	1	1	4	A	1	0	0	0	0	0.2	0	1.7	0
16461	2092	765	34.3	558.2	107.8	547	88	22	41	42.2	23.1	82	554.1	137.5	2	1	4	B	1	0	0	0	0	0.1	0	1.8	0
16462	2092	626	35.4	297.9	372.3	285	356	24	35	35.4	22.5	100.6	303.4	401.8	3	1	4	D	0	0	0	1	1	0	0	1.6	0
16463	2092	851	34.2	528.1	317.2	507	303	41	29	42	25.8	162.7	499.5	308.3	4	1	4	B	1	0	0	0	0	1.4	1	1.6	0
16464	2092	582	34.4	265.7	664.4	256	646	20	40	39	19	85.1	263.1	694.3	5	1	4	D	0	0	0	1	1	3.1	1	2.1	0
16465	2092	817	34.5	518.4	609.6	496	598	46	23	47	22.1	170	547.9	614.8	6	1	4	B	1	0	0	0	0	0.2	0	2.1	0
16466	2092	732	34.2	294.8	857.7	281	839	27	40	40.9	22.8	111.3	305.7	885.6	7	1	4	D	0	0	0	1	1	0	0	1.8	0
16467	2092	759	33.9	552.5	771.7	534	754	31	33	36.7	26.3	62.5	538.7	798.3	8	1	4	B	1	0	0	0	0	0.1	0	1.4	0
16468	2093	610	34.8	92.4	131.2	81	112	25	36	35.7	21.8	109.3	82.5	102.8	1	1	4	A	1	0	0	0	0	0.2	0	1.6	0
16469	2093	705	34.4	558.8	106.8	547	88	22	39	39.2	22.9	84.9	556.1	136.6	2	1	4	B	1	0	0	0	0	0.1	0	1.7	0
16470	2093	624	35.5	297.8	372.3	285	356	24	35	35.1	22.6	100.4	303.3	401.8	3	1	4	D	0	0	0	1	1	0	0	1.6	0
16471	2093	832	34.1	529.1	316.5	509	301	40	31	41.6	25.4	160.4	500.8	306.4	4	1	4	B	1	0	0	0	0	0.1	0	1.6	0
16472	2093	618	34	275.3	672.5	257	660	43	23	42.2	18.7	164.7	304.2	680.4	5	1	4	D	0	0	0	1	1	1.3	1	2.3	0
16473	2093	819	34.4	516.7	609.2	494	597	46	24	46.8	22.3	168	546	615.4	6	1	4	B	1	0	0	0	0	0.2	0	2.1	0
16474	2093	721	34.3	294.7	857.4	281	839	27	40	40.4	22.7	111.8	305.8	885.2	7	1	4	D	0	0	0	1	1	0	0	1.8	0
16475	2093	804	33.8	551.4	772.1	532	754	33	33	37.8	27.1	52.9	533.3	796	8	1	4	B	1	0	0	0	0	0.1	0	1.4	0
16476	2094	664	35	91.7	128.3	80	104	26	44	44.9	18.8	106.5	83.2	99.6	1	1	4	A	1	0	0	0	0	0.3	0	2.4	1
16477	2094	675	34.4	559.2	107.8	549	88	20	40	41.8	20.6	81.5	554.8	137.4	2	1	4	B	1	0	0	0	0	0.1	0	2	0
16478	2094	621	35.5	297.8	372.1	284	356	25	35	34.6	22.8	101	303.5	401.5	3	1	4	D	0	0	0	1	1	0	0	1.5	0
16479	2094	814	34.3	528.6	316.7	509	303	39	28	41	25.3	161.9	500.1	307.4	4	1	4	B	1	0	0	0	0	0.1	0	1.6	0
16480	2094	553	34.7	280.8	663.6	263	652	38	24	39.3	17.9	24.6	308	651.2	5	1	4	D	0	0	0	1	1	1.1	1	2.2	0
16481	2094	819	34.5	516.6	609.1	494	597	45	24	46.4	22.5	168.4	487.2	603.1	6	1	4	B	1	0	0	0	0	0	0	2.1	0
16482	2094	715	34.4	294.6	857.3	281	839	27	40	39.6	23	111.5	305.6	885.2	7	1	4	D	0	0	0	1	1	0	0	1.7	0
16483	2094	787	33.8	551.7	771.8	533	754	32	34	38.9	25.7	54	534	796	8	1	4	B	1	0	0	0	0	0	0	1.5	0
16484	2095	609	34.9	92.9	130.9	81	111	25	38	38.1	20.4	108	83.6	102.4	1	1	4	A	1	0	0	0	0	0.3	0	1.9	0
16485	2095	713	34.1	558.8	107.5	547	88	22	40	41.1	22.1	82.9	555	137.2	2	1	4	B	1	0	0	0	0	0.1	0	1.9	0
16486	2095	612	35.5	297.9	372	285	356	24	35	34.7	22.4	99.5	302.9	401.6	3	1	4	D	0	0	0	1	1	0	0	1.5	0
16487	2095	787	34.3	530.3	316.8	513	302	35	30	36.4	27.6	158.6	558.3	327.7	4	1	4	B	1	0	0	0	0	0.2	0	1.3	0
16488	2095	590	34.3	283.8	664.7	266	648	36	31	41.5	18.1	36.9	307.8	646.7	5	1	4	D	0	0	0	1	1	0.3	0	2.3	0
16489	2095	822	34.6	516.5	609.4	494	598	46	23	46.5	22.5	169.8	546	614.6	6	1	4	B	1	0	0	0	0	0	0	2.1	0
16490	2095	713	34.5	294.7	857.3	281	839	27	40	39.9	22.7	112	305.9	885.1	7	1	4	D	0	0	0	1	1	0	0	1.8	0
16491	2095	769	33.9	552	771.9	533	754	32	35	38.9	25.2	57.5	535.9	797.2	8	1	4	B	1	0	0	0	0	0	0	1.5	0
16492	2096	592	35.1	93	131.9	82	113	24	36	36.2	20.8	108.1	83.6	103.4	1	1	4	A	1	0	0	0	0	0.1	0	1.7	0
16493	2096	672	33.9	559.2	106.7	548	88	21	39	40.8	21	81.7	554.8	136.4	2	1	4	B	1	0	0	0	0	0.1	0	1.9	0
16494	2096	620	35.5	297.9	372.2	284	356	25	35	35.3	22.4	99.7	302.9	401.7	3	1	4	D	0	0	0	1	1	0	0	1.6	0
16495	2096	817	34.2	530.4	315.4	513	298	35	33	39.1	26.6	148.2	504.9	299.6	4	1	4	B	1	0	0	0	0	0.1	0	1.5	0
16496	2096	528	34.6	282.2	665.8	265	654	36	24	37.7	17.8	28.1	308.6	651.6	5	1	4	D	0	0	0	1	1	0.2	0	2.1	0
16497	2096	826	34.6	516.4	609.3	494	597	46	24	46.8	22.5	169.6	545.9	614.7	6	1	4	B	1	0	0	0	0	0	0	2.1	0
16498	2096	733	34.2	294.7	857.6	281	839	27	40	40.9	22.8	111.6	305.7	885.5	7	1	4	D	0	0	0	1	1	0	0	1.8	0
16499	2096	760	34.3	552.1	771.9	534	754	31	34	37.9	25.5	55.9	535.2	796.7	8	1	4	B	1	0	0	0	0	0	0	1.5	0
16500	2097	639	34.9	93	129.5	81	110	26	37	36.9	22	94.8	90.5	99.6	1	1	4	A	1	0	0	0	0	0.2	0	1.7	0
16501	2097	674	33.8	558.8	106.5	547	88	22	36	37.9	22.6	78.8	564.6	77	2	1	4	B	1	0	0	0	0	0	0	1.7	0
16502	2097	624	35.4	297.8	372.5	285	356	24	35	35.7	22.3	101.5	303.7	401.9	3	1	4	D	0	0	0	1	1	0	0	1.6	0
16503	2097	806	34.3	530.3	315.7	513	299	35	32	38.7	26.5	148.4	504.8	300	4	1	4	B	1	0	0	0	0	0	0	1.5	0
16504	2097	483	34.5	282.8	669.4	266	661	36	17	37.3	16.5	178.5	312.8	670.2	5	1	4	D	0	0	0	1	1	0.4	0	2.3	0
16505	2097	836	34.4	516.5	609.3	494	598	45	23	46.6	22.8	170.3	546.1	614.3	6	1	4	B	1	0	0	0	0	0	0	2	0
16506	2097	736	34.1	294.8	857.4	281	838	27	41	41.4	22.7	111.6	305.9	885.3	7	1	4	D	0	0	0	1	1	0	0	1.8	0
16507	2097	766	33.6	552.8	773.2	537	754	28	37	38.6	25.3	67.9	541.5	801	8	1	4	B	1	0	0	0	0	0.2	0	1.5	0
16508	2098	622	35	91.9	129.6	80	110	25	37	36.5	21.7	96.3	88.6	99.8	1	1	4	A	1	0	0	0	0	0.1	0	1.7	0
16509	2098	645	33.6	559.6	106.4	549	88	20	37	39.1	21	83.7	556.3	136.2	2	1	4	B	1	0	0	0	0	0.1	0	1.9	0
16510	2098	628	35.6	297.8	372.5	285	356	24	35	35.4	22.6	101.3	303.7	401.9	3	1	4	D	0	0	0	1	1	0	0	1.6	0
16511	2098	793	34.2	530.3	315.8	513	300	35	31	38.7	26.1	149	556	331.3	4	1	4	B	1	0	0	0	0	0	0	1.5	0
16512	2098	491	34.5	282.2	671.4	264	662	38	20	39.1	16	18.7	310.6	661.8	5	1	4	D	0	0	0	1	1	0.2	0	2.4	1
16513	2098	821	34.5	516.7	609.1	494	597	45	24	46.6	22.4	169.5	487.2	603.6	6	1	4	B	1	0	0	0	0	0	0	2.1	0
16514	2098	731	34.2	294.9	857.6	281	839	27	40	41	22.7	111.6	306	885.5	7	1	4	D	0	0	0	1	1	0	0	1.8	0
16515	2098	743	34.4	553.1	773.5	537	755	28	36	38.9	24.3	66.1	540.9	800.9	8	1	4	B	1	0	0	0	0	0	0	1.6	0
16516	2099	709	34.9	91.2	127.5	78	108	27	40	39.4	22.9	82.5	87.2	157.2	1	1	4	A	1	0	0	0	0	0.2	0	1.7	0
16517	2099	647	33.8	559.4	106.3	548	88	21	37	38.9	21.2	81.8	555.1	136	2	1	4	B	1	0	0	0	0	0	0	1.8	0
16518	2099	610	35.6	298	372.8	285	357	24	34	34.6	22.4	101.1	303.8	402.2	3	1	4	D	0	0	0	1	1	0	0	1.5	0
16519	2099	741	34.6	526	307.8	506	296	39	25	40.2	23.4	162.1	497.5	298.5	4	1	4	B	1	0	0	0	0	0.9	0	1.7	0
16520	2099	514	34.3	271.1	671.3	256	658	31	26	34.7	18.9	33.9	296	654.6	5	1	4	D	0	0	0	1	1	1.1	1	1.8	0
16521	2099	824	34.4	516.9	609.2	494	598	46	23	46.3	22.6	169.8	546.4	614.6	6	1	4	B	1	0	0	0	0	0	0	2	0
16522	2099	737	34.1	294.8	857.6	281	839	27	40	41.2	22.8	112	306.1	885.4	7	1	4	D	0	0	0	1	1	0	0	1.8	0
16523	2099	782	33.8	552.3	772.7	534	754	31	36	39	25.5	61.6	538	799.1	8	1	4	B	1	0	0	0	0	0.1	0	1.5	0
16524	2100	645	34.3	90.7	129.6	78	112	26	37	36.4	22.6	82.1	86.5	159.4	1	1	4	A	1	0	0	0	0	0.2	0	1.6	0
16525	2100	661	33.8	558.8	106.1	546	88	23	35	37.7	22.3	77.4	565.4	76.8	2	1	4	B	1	0	0	0	0	0.1	0	1.7	0
16526	2100	631	35.3	298	372.4	285	356	24	35	35.5	22.6	101.1	303.7	401.8	3	1	4	D	0	0	0	1	1	0	0	1.6	0
16527	2100	732	34.4	524.9	310.3	503	298	41	25	39.6	23.5	174.7	495.1	307.5	4	1	4	B	1	0	0	0	0	0.3	0	1.7	0
16528	2100	515	34.5	268	670.3	254	655	28	30	34.4	19.1	50.3	287.2	647.2	5	1	4	D	0	0	0	1	1	0.3	0	1.8	0
16529	2100	820	34.3	517	609.3	494	598	46	23	46.8	22.3	169.6	546.5	614.7	6	1	4	B	1	0	0	0	0	0	0	2.1	0
16530	2100	739	34.1	294.8	857.6	281	839	27	40	41.2	22.8	112.8	306.4	885.3	7	1	4	D	0	0	0	1	1	0	0	1.8	0
16531	2100	737	33.8	553.2	771.8	538	754	27	36	38.5	24.4	72.7	544.3	800.5	8	1	4	B	1	0	0	0	0	0.1	0	1.6	0
16532	2101	816	35	92.7	132.6	77	117	31	34	33.8	30.8	65.1	80.1	159.8	1	1	4	A	1	0	0	0	0	0.4	0	1.1	0
16533	2101	688	33.8	559.1	106.5	548	88	21	39	40.6	21.6	84.2	556.1	136.3	2	1	4	B	1	0	0	0	0	0.1	0	1.9	0
16534	2101	646	35.4	297.8	372.2	284	356	25	35	35.3	23.3	100.9	303.5	401.6	3	1	4	D	0	0	0	1	1	0	0	1.5	0
16535	2101	757	34.3	525.3	308.6	512	291	29	36	37.3	25.8	65.6	537.8	281.2	4	1	4	B	1	0	0	0	0	0.2	0	1.4	0
16536	2101	541	33.8	271.2	675.5	256	661	30	28	35.1	19.6	40.6	294	656	5	1	4	D	0	0	0	1	1	0.6	0	1.8	0
16537	2101	833	34.4	517.2	609.4	494	598	46	24	46.6	22.8	170.1	487.6	604.3	6	1	4	B	1	0	0	0	0	0	0	2	0
16538	2101	764	34.2	295.1	857.5	281	838	27	41	41.3	23.5	112.8	306.7	885.2	7	1	4	D	0	0	0	1	1	0	0	1.8	0
16539	2101	701	33.9	554.7	770.4	544	752	21	37	39.6	22.5	86	552.6	800.3	8	1	4	B	1	0	0	0	0	0.2	0	1.8	0
16540	2102	708	34.7	92.2	131.1	77	117	33	32	34.2	26.4	41.4	69.7	150.9	1	1	4	A	1	0	0	0	0	0.2	0	1.3	0
16541	2102	656	34	559.1	105.9	547	88	22	36	38.2	21.8	80.9	554.3	135.5	2	1	4	B	1	0	0	0	0	0.1	0	1.7	0
16542	2102	631	35.4	298	372.3	285	356	24	35	35.4	22.7	100.9	303.6	401.7	3	1	4	D	0	0	0	1	1	0	0	1.6	0
16543	2102	766	34.3	523.8	307.5	510	291	31	36	37.9	25.7	57.9	507.9	332.9	4	1	4	B	1	0	0	0	0	0.2	0	1.5	0
16544	2102	616	34.1	271.6	671.5	260	648	22	42	40.6	19.3	85	274.2	641.6	5	1	4	D	0	0	0	1	1	0.4	0	2.1	0
16545	2102	838	34.4	517.1	609.5	494	598	46	24	46.4	23	170	487.6	604.3	6	1	4	B	1	0	0	0	0	0	0	2	0
16546	2102	748	34	294.8	857.4	281	838	27	41	41	23.2	112.3	306.2	885.2	7	1	4	D	0	0	0	1	1	0	0	1.8	0
16547	2102	783	33.6	554.2	772.4	541	752	24	41	44.4	22.4	78.2	548.1	801.7	8	1	4	B	1	0	0	0	0	0.2	0	2	0
16548	2103	634	34.5	91.4	129.5	77	117	32	27	33	24.4	12.8	120.7	122.9	1	1	4	A	1	0	0	0	0	0.2	0	1.4	0
16549	2103	681	33.8	558.7	105.6	548	88	21	36	38.2	22.7	83.3	555.2	135.4	2	1	4	B	1	0	0	0	0	0	0	1.7	0
16550	2103	640	35.4	297.8	372.2	284	356	25	35	35.2	23.1	102.8	304.5	401.4	3	1	4	D	0	0	0	1	1	0	0	1.5	0
16551	2103	745	34.3	524.4	307.8	511	291	30	36	37.9	25.1	61.3	510	334.2	4	1	4	B	1	0	0	0	0	0.1	0	1.5	0
16552	2103	607	34.3	246.5	646	223	635	44	23	47.1	16.4	159.6	218.4	635.5	5	1	4	D	0	0	0	1	1	3.7	1	2.9	0
16553	2103	830	34.3	517	609.4	494	598	46	23	46.8	22.6	170.4	487.4	604.4	6	1	4	B	1	0	0	0	0	0	0	2.1	0
16554	2103	753	33.9	295	857.4	281	838	27	41	41.3	23.2	112.2	306.3	885.2	7	1	4	D	0	0	0	1	1	0	0	1.8	0
16555	2103	667	34	555.2	770	545	752	20	37	39.8	21.3	83.9	552	799.9	8	1	4	B	1	0	0	0	0	0.3	0	1.9	0
16556	2104	624	34.5	91.5	129.7	77	118	33	26	33.8	23.5	19.6	119.7	119.6	1	1	4	A	1	0	0	0	0	0	0	1.4	0
16557	2104	702	34.3	559	106.6	548	88	21	38	39.9	22.4	84.9	556.3	136.5	2	1	4	B	1	0	0	0	0	0.1	0	1.8	0
16558	2104	644	35.4	297.8	372.1	284	356	25	35	35.3	23.2	101.7	303.9	401.5	3	1	4	D	0	0	0	1	1	0	0	1.5	0
16559	2104	699	34.3	525.8	308.6	511	291	27	36	36.7	24.2	111	515.1	280.6	4	1	4	B	1	0	0	0	0	0.2	0	1.5	0
16560	2104	645	34.4	205.1	651.4	180	640	47	21	47.4	17.3	13.3	175.9	658.3	5	1	4	D	0	0	0	1	1	4.3	1	2.7	0
16561	2104	828	34.2	517	609.3	494	598	46	23	46.9	22.5	170.6	546.6	614.2	6	1	4	B	1	0	0	0	0	0	0	2.1	0
16562	2104	757	33.9	295.1	857.3	281	838	27	41	41.4	23.3	112.3	306.5	885.1	7	1	4	D	0	0	0	1	1	0	0	1.8	0
16563	2104	683	33.9	553.9	771.9	537	753	28	34	37	23.5	64.3	566.9	744.9	8	1	4	B	1	0	0	0	0	0.2	0	1.6	0
16564	2105	648	34.9	91.3	127.9	77	113	31	33	35.9	23	51.7	72.7	151.4	1	1	4	A	1	0	0	0	0	0.2	0	1.6	0
16565	2105	706	34.1	558.9	106.2	548	88	21	37	39.1	23	85.9	556.7	136.2	2	1	4	B	1	0	0	0	0	0	0	1.7	0
16566	2105	640	35.6	298	372.2	284	355	25	36	35.9	22.7	100.9	303.6	401.6	3	1	4	D	0	0	0	1	1	0	0	1.6	0
16567	2105	711	34.4	526.9	308.5	512	290	29	36	37.5	24.1	114.3	514.5	281.1	4	1	4	B	1	0	0	0	0	0.1	0	1.6	0
16568	2105	657	34	193.8	640	168	629	47	24	47.5	17.6	162.1	165.2	630.8	5	1	4	D	0	0	0	1	1	1.6	1	2.7	0
16569	2105	827	34.4	517.1	609.3	494	598	46	23	46.9	22.4	170.1	487.5	604.1	6	1	4	B	1	0	0	0	0	0	0	2.1	0
16570	2105	760	34.3	295.1	857.5	281	838	27	41	41.9	23.1	113	306.9	885.2	7	1	4	D	0	0	0	1	1	0	0	1.8	0
16571	2105	716	34	553.9	770.8	539	753	26	35	34.8	26.2	87.3	555.3	740.8	8	1	4	B	1	0	0	0	0	0.1	0	1.3	0
16572	2106	657	34.5	89.7	127.8	77	112	29	35	35.9	23.3	67.8	78.3	155.6	1	1	4	A	1	0	0	0	0	0.2	0	1.5	0
16573	2106	646	34.1	559.5	105.1	548	88	21	36	38.2	21.5	90.7	559.9	135.1	2	1	4	B	1	0	0	0	0	0.1	0	1.8	0
16574	2106	637	35.4	297.9	372.5	285	356	24	35	35.5	22.9	100.5	303.3	401.9	3	1	4	D	0	0	0	1	1	0	0	1.6	0
16575	2106	678	34.3	527.2	310.4	513	293	29	34	36.8	23.5	124.4	510.3	285.6	4	1	4	B	1	0	0	0	0	0.2	0	1.6	0
16576	2106	717	34.4	178.3	630.1	152	612	52	35	61.9	14.8	150.6	152.1	615.4	5	1	4	A	1	0	0	0	0	1.9	1	4.2	0
16577	2106	824	34.4	517	609.3	494	598	46	23	47	22.3	169.8	546.5	614.5	6	1	4	B	1	0	0	0	0	0	0	2.1	0
16578	2106	756	34.1	295	857.3	281	838	27	41	41.5	23.2	112	306.2	885.1	7	1	4	D	0	0	0	1	1	0	0	1.8	0
16579	2106	675	33.9	553.6	773.2	536	755	29	32	35.4	24.3	59.4	568.8	747.4	8	1	4	B	1	0	0	0	0	0.2	0	1.5	0
16580	2107	755	35.6	92.8	129.6	77	114	32	32	32.1	30	171.1	122.4	134.2	1	1	4	A	1	0	0	0	0	0.4	0	1.1	0
16581	2107	651	34.1	559.6	105.3	547	88	22	38	39.4	21	93.4	561.4	135.2	2	1	4	B	1	0	0	0	0	0	0	1.9	0
16582	2107	643	35.1	297.7	372.4	284	356	25	35	35.3	23.2	102	304	401.8	3	1	4	D	0	0	0	1	1	0	0	1.5	0
16583	2107	681	34.4	526.1	310	511	293	30	34	36.5	23.8	122.4	510	284.6	4	1	4	B	1	0	0	0	0	0.1	0	1.5	0
16584	2107	602	34.7	166.4	604.3	141	591	48	29	54.3	14.1	153	139.7	590.7	5	1	4	A	1	0	0	0	0	2.9	1	3.8	0
16585	2107	815	34.5	517.3	609.3	494	598	46	23	46.5	22.3	169.7	487.8	603.9	6	1	4	B	1	0	0	0	0	0	0	2.1	0
16586	2107	753	34.2	295.2	857.6	281	839	27	40	40.9	23.4	112.4	306.6	885.3	7	1	4	D	0	0	0	1	1	0	0	1.7	0
16587	2107	694	33.6	553.4	772.4	538	754	27	35	38.7	22.8	64.3	566.4	745.4	8	1	4	B	1	0	0	0	0	0.1	0	1.7	0
16588	2108	689	34.2	91.8	129.7	77	116	33	30	35.5	24.7	36.9	115.8	111.7	1	1	4	A	1	0	0	0	0	0.1	0	1.4	0
16589	2108	784	34.1	560.1	110.2	546	88	23	51	47.9	20.8	97.6	564	139.9	2	1	4	B	1	0	0	0	0	0.5	0	2.3	1
16590	2108	649	35.2	297.7	372.5	284	356	25	35	35.5	23.3	101.2	303.5	401.9	3	1	4	D	0	0	0	1	1	0	0	1.5	0
16591	2108	667	34.5	525	309.1	510	292	29	34	35	24.2	119.1	510.4	282.9	4	1	4	B	1	0	0	0	0	0.1	0	1.4	0
16592	2108	631	35.1	106.1	587.3	86	569	40	33	48.1	16.7	145.8	81.3	570.4	5	1	4	A	1	0	0	0	0	6.4	1	2.9	0
16593	2108	799	34.6	517.3	609.3	495	598	45	23	46.4	21.9	168.6	546.7	615.2	6	1	4	B	1	0	0	0	0	0	0	2.1	0
16594	2108	744	34.2	295	857.4	281	838	27	41	41.2	23	112.3	306.3	885.2	7	1	4	D	0	0	0	1	1	0	0	1.8	0
16595	2108	703	33.4	553.9	770.9	542	753	23	37	39.7	22.5	75.4	546.4	799.9	8	1	4	B	1	0	0	0	0	0.2	0	1.8	0
16596	2109	684	34.3	91.6	128.8	77	116	32	28	35.2	24.8	30.5	117.4	113.5	1	1	4	A	1	0	0	0	0	0.1	0	1.4	0
16597	2109	750	34.3	558.9	107.4	545	88	24	42	40.5	23.6	93.6	560.8	137.3	2	1	4	B	1	0	0	0	0	0.3	0	1.7	0
16598	2109	650	35.2	297.8	372.4	284	356	25	35	35.5	23.3	100.3	303.1	401.9	3	1	4	D	0	0	0	1	1	0	0	1.5	0
16599	2109	685	34.5	526	309.6	511	293	30	33	35.1	24.8	126.6	508	285.5	4	1	4	B	1	0	0	0	0	0.1	0	1.4	0
16600	2109	645	35.2	91.5	594	76	579	34	35	42.3	19.4	44.1	69.9	614.8	5	1	4	A	1	0	0	0	0	1.6	1	2.2	0
16601	2109	805	34.6	517.1	609.2	494	598	46	23	46.9	21.9	168.5	487.7	603.2	6	1	4	B	1	0	0	0	0	0	0	2.1	0
16602	2109	752	34.2	295.1	857.3	281	838	27	41	41.2	23.2	112.6	306.6	885	7	1	4	D	0	0	0	1	1	0	0	1.8	0
16603	2109	694	33.5	556.5	769.4	545	750	20	43	44.4	19.9	96.9	560.1	799.2	8	1	4	B	1	0	0	0	0	0.3	0	2.2	0
16604	2110	685	34.2	92	129	77	112	29	34	35.2	24.8	57.7	75.9	154.4	1	1	4	A	1	0	0	0	0	0	0	1.4	0
16605	2110	772	34	557.8	107.8	545	89	24	38	38.5	25.5	84.7	555	137.6	2	1	4	B	1	0	0	0	0	0.1	0	1.5	0
16606	2110	651	35.2	297.6	372	284	356	25	35	35.1	23.6	101.9	303.8	401.4	3	1	4	D	0	0	0	1	1	0	0	1.5	0
16607	2110	690	34.3	526.1	309.7	511	293	31	33	35.8	24.5	127.7	544.5	333.4	4	1	4	B	1	0	0	0	0	0	0	1.5	0
16608	2110	548	34.5	89.2	600.6	76	585	32	28	37.1	18.8	140.9	112.5	619.5	5	1	4	A	1	0	0	0	0	0.7	0	2	0
16609	2110	816	34.5	516.9	609.4	494	598	46	23	47	22.1	169.2	546.4	615	6	1	4	B	1	0	0	0	0	0	0	2.1	0
16610	2110	747	34	294.9	857.1	281	838	27	41	40.9	23.3	112.8	306.6	884.8	7	1	4	D	0	0	0	1	1	0	0	1.8	0
16611	2110	717	33.9	553.3	769.8	540	752	25	36	39.2	23.3	72.5	544.3	798.4	8	1	4	B	1	0	0	0	0	0.3	0	1.7	0
16612	2111	680	33.8	91.1	131.3	77	114	27	33	33.8	25.6	66	103.3	103.9	1	1	4	A	1	0	0	0	0	0.2	0	1.3	0
16613	2111	735	33.7	559.6	107.1	546	88	23	45	45.6	20.5	95.3	562.3	136.9	2	1	4	B	1	0	0	0	0	0.2	0	2.2	0
16614	2111	645	35.3	297.8	372.1	284	356	25	35	35.2	23.4	102.2	304.1	401.5	3	1	4	D	0	0	0	1	1	0	0	1.5	0
16615	2111	685	34.3	525.9	309	511	292	30	34	36.3	24	126.6	543.8	333.1	4	1	4	B	1	0	0	0	0	0.1	0	1.5	0
16616	2111	679	34.4	97.4	602.6	76	593	47	19	46.8	18.5	177.9	127.3	603.7	5	1	4	A	1	0	0	0	0	0.9	0	2.5	1
16617	2111	822	34.2	517	609.2	494	598	46	23	47	22.3	169.7	546.5	614.6	6	1	4	B	1	0	0	0	0	0	0	2.1	0
16618	2111	746	34.3	295.1	857.2	281	838	27	41	41	23.2	113.5	307	884.7	7	1	4	D	0	0	0	1	1	0	0	1.8	0
16619	2111	772	33.9	551.6	770.5	536	752	29	37	41.2	23.9	61.3	537.2	796.8	8	1	4	B	1	0	0	0	0	0.2	0	1.7	0
16620	2112	686	34.2	91.9	131.6	77	114	28	33	34.4	25.4	67.7	103.2	103.9	1	1	4	A	1	0	0	0	0	0.1	0	1.4	0
16621	2112	750	34	558.8	106	546	88	23	40	41.3	23.1	95.6	561.7	135.8	2	1	4	B	1	0	0	0	0	0.1	0	1.8	0
16622	2112	661	34.9	297.8	371.7	284	355	25	36	36.1	23.3	101.6	303.8	401.1	3	1	4	D	0	0	0	1	1	0	0	1.5	0
16623	2112	679	34.3	526	308.9	510	293	32	33	37	23.4	133.8	546.7	330.6	4	1	4	B	1	0	0	0	0	0	0	1.6	0
16624	2112	539	34.9	89.8	600.8	76	590	30	24	31.6	21.7	25.3	116.9	587.9	5	1	4	A	1	0	0	0	0	0.8	0	1.5	0
16625	2112	804	34.5	517.1	609.3	494	598	46	23	46.8	21.9	168.6	487.7	603.3	6	1	4	B	1	0	0	0	0	0	0	2.1	0
16626	2112	722	34.3	294.8	857	281	838	27	41	40.2	22.9	112.3	306.2	884.8	7	1	4	D	0	0	0	1	1	0	0	1.8	0
16627	2112	758	34	552.1	770.8	536	753	29	35	40.3	24	62.7	538.3	797.4	8	1	4	B	1	0	0	0	0	0.1	0	1.7	0
16628	2113	693	34.4	91.1	132.6	77	115	27	33	34.1	25.9	77.5	97.6	103.3	1	1	4	A	1	0	0	0	0	0.1	0	1.3	0
16629	2113	730	33.5	559.4	106.3	546	88	23	42	42.5	21.9	96.6	562.8	136.1	2	1	4	B	1	0	0	0	0	0.1	0	1.9	0
16630	2113	662	35.2	297.8	371.7	284	355	25	36	36.4	23.2	101.5	303.7	401.1	3	1	4	D	0	0	0	1	1	0	0	1.6	0
16631	2113	691	34.4	525.9	309.3	511	292	29	35	37.3	23.6	118.7	511.5	283	4	1	4	B	1	0	0	0	0	0	0	1.6	0
16632	2113	341	35.9	82.7	602.4	76	589	15	27	28	15.5	85.6	84.9	572.5	5	1	4	A	1	0	0	0	0	0.8	0	1.8	0
16633	2113	804	34.6	517	609.2	494	598	46	23	46.8	21.9	169.2	546.5	614.8	6	1	4	B	1	0	0	0	0	0	0	2.1	0
16634	2113	740	34.4	295	857	281	838	27	41	40.5	23.3	112.9	306.7	884.6	7	1	4	D	0	0	0	1	1	0	0	1.7	0
16635	2113	792	33.7	552	771	534	753	31	33	37.9	26.6	55.4	534.9	795.7	8	1	4	B	1	0	0	0	0	0	0	1.4	0
16636	2114	664	34.5	91	133.1	77	115	26	33	33.7	25.1	73.2	99.6	104.4	1	1	4	A	1	0	0	0	0	0.1	0	1.3	0
16637	2114	742	33.5	559.4	106.4	546	88	23	42	43.3	21.8	97.4	563.2	136.1	2	1	4	B	1	0	0	0	0	0	0	2	0
16638	2114	654	35.4	297.8	372	285	355	24	36	36.2	23	100.6	303.4	401.5	3	1	4	D	0	0	0	1	1	0	0	1.6	0
16639	2114	742	34.4	525.9	310.8	513	292	26	39	39.3	24	84.6	523.1	340.6	4	1	4	B	1	0	0	0	0	0.1	0	1.6	0
16640	2114	697	34.1	106.1	589.4	84	577	51	22	49.2	18	171.7	135.8	593.7	5	1	4	A	1	0	0	0	0	2.7	1	2.7	0
16641	2114	792	34.6	516.9	609.2	494	598	45	23	46.3	21.8	168.8	487.4	603.3	6	1	4	B	1	0	0	0	0	0	0	2.1	0
16642	2114	718	34.6	295	857.4	281	839	27	40	40.6	22.5	112.5	306.5	885.1	7	1	4	D	0	0	0	1	1	0	0	1.8	0
16643	2114	679	33.9	553.8	769.7	540	752	25	35	38.1	22.7	69.9	543.5	797.9	8	1	4	B	1	0	0	0	0	0.2	0	1.7	0
16644	2115	659	34.7	90.9	133.8	77	116	25	33	33.8	24.8	75.4	98.4	104.8	1	1	4	A	1	0	0	0	0	0.1	0	1.4	0
16645	2115	762	33.7	557.9	105.9	546	88	23	39	39.5	24.6	85.6	555.6	135.8	2	1	4	B	1	0	0	0	0	0.2	0	1.6	0
16646	2115	644	35.3	297.8	372.2	284	356	25	35	35.2	23.3	101.1	303.6	401.6	3	1	4	D	0	0	0	1	1	0	0	1.5	0
16647	2115	716	34.4	524.7	309.6	510	292	27	35	35.2	25.9	105.7	516.6	280.7	4	1	4	B	1	0	0	0	0	0.2	0	1.4	0
16648	2115	855	34.1	123.3	600.4	104	579	36	52	56.7	19.2	124.3	140.2	625.2	5	1	4	A	1	0	0	0	0	2.1	1	2.9	0
16649	2115	779	34.5	519.9	609.4	495	598	47	22	45.8	21.7	178.7	489.9	608.7	6	1	4	B	1	0	0	0	0	0.3	0	2.1	0
16650	2115	726	34.3	294.9	857.3	281	839	27	40	40.7	22.7	112.5	306.4	885	7	1	4	D	0	0	0	1	1	0	0	1.8	0
16651	2115	718	33.5	552.9	770.5	538	753	27	35	38.8	23.6	64.5	539.9	797.6	8	1	4	B	1	0	0	0	0	0.1	0	1.6	0
16652	2116	669	34.5	90.8	134	77	116	26	33	33.9	25.1	76.9	97.6	104.8	1	1	4	A	1	0	0	0	0	0	0	1.4	0
16653	2116	756	33.8	559.1	106.2	545	88	24	42	43.3	22.2	97.9	563.2	136	2	1	4	B	1	0	0	0	0	0.1	0	2	0
16654	2116	636	35.3	297.9	372.3	284	356	25	35	35.4	22.9	101.2	303.7	401.7	3	1	4	D	0	0	0	1	1	0	0	1.5	0
16655	2116	697	34.4	526	309.3	511	292	29	35	37	24	121.8	510.2	283.8	4	1	4	B	1	0	0	0	0	0.1	0	1.5	0
16656	2116	554	34.2	119.5	585.1	103	571	34	29	40.6	17.4	141.6	143	603.7	5	1	4	A	1	0	0	0	0	1.6	1	2.3	0
16657	2116	773	34.4	522.6	609.1	500	598	44	23	43.8	22.5	175.9	492.7	606.9	6	1	4	B	1	0	0	0	0	0.3	0	1.9	0
16658	2116	731	34.1	295.1	857.5	281	839	27	40	40.8	22.8	112.3	306.5	885.3	7	1	4	D	0	0	0	1	1	0	0	1.8	0
16659	2116	718	33.9	552.9	769.7	538	752	27	35	38.7	23.6	67	541.2	797.3	8	1	4	B	1	0	0	0	0	0.1	0	1.6	0
16660	2117	648	34.2	90.8	134.5	77	117	25	33	33.9	24.4	76	98.1	105.4	1	1	4	A	1	0	0	0	0	0.1	0	1.4	0
16661	2117	727	34	558.8	105.3	546	88	23	38	40.1	23.1	96.2	562.1	135.1	2	1	4	B	1	0	0	0	0	0.1	0	1.7	0
16662	2117	641	35.2	297.8	372	284	356	25	35	35.2	23.2	100.4	303.2	401.5	3	1	4	D	0	0	0	1	1	0	0	1.5	0
16663	2117	779	34.3	524	312.5	510	294	28	39	39.2	25.3	77	517.2	341.7	4	1	4	B	1	0	0	0	0	0.4	0	1.5	0
16664	2117	761	34.1	139.3	593	115	579	52	26	54.5	17.8	161.1	167.7	602.7	5	1	4	A	1	0	0	0	0	2.2	1	3.1	0
16665	2117	764	34.3	530	607.5	508	595	42	25	41.6	23.4	167	500.7	600.8	6	1	4	B	1	0	0	0	0	0.8	0	1.8	0
16666	2117	728	34.2	295	857.5	281	839	27	40	40.9	22.7	112.4	306.5	885.3	7	1	4	D	0	0	0	1	1	0	0	1.8	0
16667	2117	732	33.9	553.3	770.5	540	752	25	37	39.5	23.6	74	545	799.3	8	1	4	B	1	0	0	0	0	0.1	0	1.7	0
16668	2118	649	34.2	90.3	134.6	77	117	25	33	33.4	24.8	74.5	98.3	105.7	1	1	4	A	1	0	0	0	0	0.1	0	1.3	0
16669	2118	657	33.9	559.5	104.7	547	88	22	36	39	21.5	96.6	563	134.5	2	1	4	B	1	0	0	0	0	0.1	0	1.8	0
16670	2118	644	35.3	297.9	372.2	284	356	25	35	35.2	23.3	100.8	303.5	401.7	3	1	4	D	0	0	0	1	1	0	0	1.5	0
16671	2118	783	34.5	530.3	311.9	513	295	35	35	41.1	24.2	47.6	510.1	334	4	1	4	B	1	0	0	0	0	0.6	0	1.7	0
16672	2118	811	34.2	154	596.7	130	580	54	32	57.6	17.9	153.7	180.9	610	5	1	4	A	1	0	0	0	0	1.5	1	3.2	0
16673	2118	818	34.3	526.3	609.8	500	598	49	23	49.5	21.1	171.8	496.6	605.5	6	1	4	B	1	0	0	0	0	0.4	0	2.3	1
16674	2118	734	34.3	295.1	857.5	281	839	27	40	40.8	22.9	111.9	306.3	885.4	7	1	4	D	0	0	0	1	1	0	0	1.8	0
16675	2118	741	33.8	552.7	770.3	538	752	27	36	40.2	23.5	67.5	541.2	798	8	1	4	B	1	0	0	0	0	0.1	0	1.7	0
16676	2119	648	34.5	90.7	134.1	77	116	26	34	34.1	24.2	69.9	101	105.9	1	1	4	A	1	0	0	0	0	0.1	0	1.4	0
16677	2119	729	33.8	559	105.5	545	88	24	40	40.9	22.7	98.6	563.5	135.2	2	1	4	B	1	0	0	0	0	0.1	0	1.8	0
16678	2119	624	35.5	297.8	371.9	284	356	25	35	34.7	22.9	101.7	303.9	401.3	3	1	4	D	0	0	0	1	1	0	0	1.5	0
16679	2119	817	34.2	524.7	309.8	504	295	40	30	43.3	24	154.5	497.6	296.8	4	1	4	B	1	0	0	0	0	0.6	0	1.8	0
16680	2119	576	34.9	248.2	617.1	228	606	44	22	44.8	16.4	16.3	277	608.6	5	1	4	B	0	0	1	0	1	9.8	1	2.7	0
16681	2119	841	34.6	488.8	603.6	473	583	34	38	44.2	24.2	127.8	470.4	579.9	6	1	4	B	1	0	0	0	0	3.9	1	1.8	0
16682	2119	729	34.1	295.1	857.2	281	839	27	40	40.2	23.1	113.4	307	884.7	7	1	4	D	0	0	0	1	1	0	0	1.7	0
16683	2119	705	33.8	553.2	769.8	540	752	25	35	38.5	23.3	69.8	563.5	741.6	8	1	4	B	1	0	0	0	0	0.1	0	1.7	0
16684	2120	616	34.8	89.7	135.1	77	118	24	32	32.1	24.4	76.6	96.7	105.9	1	1	4	A	1	0	0	0	0	0.1	0	1.3	0
16685	2120	695	34	558.7	106.2	547	88	22	39	39.7	22.3	83.8	555.5	136	2	1	4	B	1	0	0	0	0	0.1	0	1.8	0
16686	2120	634	35.4	297.8	372	284	356	25	35	35	23.1	100.6	303.3	401.5	3	1	4	D	0	0	0	1	1	0	0	1.5	0
16687	2120	828	34.2	523.6	310	502	296	42	29	44.2	23.9	156.9	496	298.2	4	1	4	B	1	0	0	0	0	0.1	0	1.9	0
16688	2120	544	34.3	240.1	612.6	225	592	30	37	43.1	16.1	52.2	258.5	588.9	5	1	4	B	0	0	1	0	1	0.9	0	2.7	1
16689	2120	891	34.2	500.2	595.2	474	584	53	24	51.9	21.8	7.3	530	591.3	6	1	4	B	1	0	0	0	0	1.5	1	2.4	0
16690	2120	719	34.3	295	857.3	281	839	27	40	40.1	22.8	112.9	306.7	885	7	1	4	D	0	0	0	1	1	0	0	1.8	0
16691	2120	701	33.8	553.2	770	540	753	25	34	38.1	23.4	69.2	542.5	798	8	1	4	B	1	0	0	0	0	0	0	1.6	0
16692	2121	673	34.5	90.2	133.5	77	115	25	35	35.5	24.1	76.3	97.4	104.3	1	1	4	A	1	0	0	0	0	0.2	0	1.5	0
16693	2121	707	34.2	559	106.8	547	88	22	42	40.6	22.2	87.4	557.6	136.7	2	1	4	B	1	0	0	0	0	0.1	0	1.8	0
16694	2121	623	35.4	297	372.2	285	356	24	37	36.2	21.9	88.2	296	402.2	3	1	4	D	0	0	0	1	1	0.1	0	1.7	0
16695	2121	815	34.4	525.3	310.5	505	296	39	30	42.1	24.7	152.2	498.8	296.5	4	1	4	B	1	0	0	0	0	0.2	0	1.7	0
16696	2121	584	34.3	224.7	617.5	205	600	35	36	44.3	16.8	129.4	205.7	594.3	5	1	4	B	0	0	1	0	1	1.7	1	2.6	0
16697	2121	999	34.8	498.3	590.7	473	575	49	32	46.3	27.5	171.7	468.6	586.4	6	1	4	B	1	0	0	0	0	0.5	0	1.7	0
16698	2121	732	34.4	295.2	857.3	281	839	27	40	40.3	23.1	113.3	307.1	884.8	7	1	4	D	0	0	0	1	1	0	0	1.7	0
16699	2121	768	33.8	552.8	771.3	539	752	26	38	41.3	23.7	70.7	562.7	743	8	1	4	B	1	0	0	0	0	0.1	0	1.7	0
16700	2122	626	34.7	90.7	133.9	77	117	26	32	33.8	23.6	67.3	102.3	106.2	1	1	4	A	1	0	0	0	0	0.1	0	1.4	0
16701	2122	667	33.9	559.5	106.4	548	88	21	40	41.1	20.7	87.7	558.3	136.3	2	1	4	B	1	0	0	0	0	0.1	0	2	0
16702	2122	600	35.5	296.5	372.3	285	356	23	35	35.3	21.7	84	293.4	402.1	3	1	4	D	0	0	0	1	1	0	0	1.6	0
16703	2122	979	34.8	505.1	304.6	472	284	61	37	66.1	18.9	156.9	477.5	292.8	4	1	4	B	1	0	0	0	0	2.1	1	3.5	0
16704	2122	606	34.5	223.7	606	214	588	22	42	41.5	18.6	74.7	215.7	634.9	5	1	4	B	0	0	1	0	1	1.2	1	2.2	0
16705	2122	742	34	554.9	621.4	543	599	21	46	47.2	20	88.3	554.1	651.4	6	1	4	B	1	0	0	0	0	6.6	1	2.4	0
16706	2122	715	34.4	294.9	857.3	281	839	26	40	40.5	22.5	112.5	306.4	885	7	1	4	D	0	0	0	1	1	0	0	1.8	0
16707	2122	754	33.7	552.5	770.5	539	752	26	37	40.7	23.6	68.3	541.5	798.3	8	1	4	B	1	0	0	0	0	0.1	0	1.7	0
16708	2123	602	34.7	90.8	135.5	77	119	26	31	32.5	23.6	65.2	103.4	108.3	1	1	4	A	1	0	0	0	0	0.2	0	1.4	0
16709	2123	640	33.7	560.3	105.1	546	88	23	40	41.8	19.5	102.5	566.8	134.3	2	1	4	B	1	0	0	0	0	0.2	0	2.1	0
16710	2123	609	35.3	296.6	373	285	356	24	38	36.4	21.3	85.3	294.2	402.9	3	1	4	D	0	0	0	1	1	0.1	0	1.7	0
16711	2123	1049	35	500.7	304.7	469	282	62	38	68	19.6	160.7	472.4	294.7	4	1	4	B	1	0	0	0	0	0.5	0	3.5	1
16712	2123	639	34.7	254.8	664.6	238	647	36	36	47.6	17.1	132	274.8	686.9	5	1	4	D	0	0	0	1	1	6.8	1	2.8	0
16713	2123	737	34.1	554.9	621.4	543	599	21	45	46.6	20.1	87.6	553.6	651.4	6	1	4	B	1	0	0	0	0	0	0	2.3	1
16714	2123	725	34.5	295.1	857.3	281	839	27	40	40.2	23	112.8	306.7	885	7	1	4	D	0	0	0	1	1	0	0	1.7	0
16715	2123	746	33.8	553.3	770	540	752	25	37	39.3	24.2	74.2	545.1	798.9	8	1	4	B	1	0	0	0	0	0.1	0	1.6	0
16716	2124	596	34.9	90.5	135.7	77	119	25	31	32.5	23.3	68.5	101.5	107.8	1	1	4	A	1	0	0	0	0	0	0	1.4	0
16717	2124	643	33.5	560.4	105.2	546	88	23	41	42.4	19.3	103	567.1	134.4	2	1	4	B	1	0	0	0	0	0	0	2.2	0
16718	2124	621	35.5	297.5	371.5	284	355	25	34	34.4	23	101.8	303.6	400.9	3	1	4	D	0	0	0	1	1	0.2	0	1.5	0
16719	2124	961	35.2	498.1	304.1	469	282	58	37	62.4	19.6	160.6	469.8	294.1	4	1	4	B	1	0	0	0	0	0.3	0	3.2	1
16720	2124	627	34.1	265.5	670.8	249	655	34	32	42.9	18.6	138.1	287.9	690.8	5	1	4	D	0	0	0	1	1	1.3	1	2.3	0
16721	2124	775	34.6	552	604.4	533	576	31	45	40.9	24.1	63.9	565.2	577.4	6	1	4	B	1	0	0	0	0	1.8	1	1.7	0
16722	2124	735	34.3	295.1	857.5	281	839	27	40	40.9	22.9	112.4	306.5	885.2	7	1	4	D	0	0	0	1	1	0	0	1.8	0
16723	2124	725	33.8	553	770	539	752	26	36	39.8	23.2	69.1	542.3	798	8	1	4	B	1	0	0	0	0	0	0	1.7	0
16724	2125	625	34.8	90.8	135.8	77	119	26	32	33.5	23.8	66.7	102.7	108.2	1	1	4	A	1	0	0	0	0	0	0	1.4	0
16725	2125	665	33.7	559.9	104.9	545	88	24	40	41.4	20.5	103.8	567	134	2	1	4	B	1	0	0	0	0	0.1	0	2	0
16726	2125	639	35.6	296.8	373	284	356	25	40	37.5	21.7	97.6	300.8	402.7	3	1	4	D	0	0	0	1	1	0.2	0	1.7	0
16727	2125	1039	34.8	495.8	303.9	466	281	59	38	62.6	21.1	161.6	467.3	294.4	4	1	4	B	1	0	0	0	0	0.2	0	3	1
16728	2125	640	34.2	275.2	679.9	257	670	42	21	40.1	20.3	3.5	305.1	678.1	5	1	4	D	0	0	0	1	1	1.4	1	2	0
16729	2125	894	34.3	541	611.9	512	597	52	31	56.1	20.3	158.4	513.2	600.8	6	1	4	B	1	0	0	0	0	1.4	1	2.8	0
16730	2125	740	34.2	295.3	857.4	281	839	27	40	40.6	23.2	112.3	306.7	885.2	7	1	4	D	0	0	0	1	1	0	0	1.8	0
16731	2125	730	33.9	553.3	770.3	540	752	25	37	40.1	23.2	72.9	544.4	799	8	1	4	B	1	0	0	0	0	0	0	1.7	0
16732	2126	613	34.7	90.3	135.9	77	119	25	32	32.3	24.2	70.7	100.2	107.6	1	1	4	A	1	0	0	0	0	0.1	0	1.3	0
16733	2126	657	33.7	559.9	105	546	88	23	40	41.5	20.1	100.9	565.6	134.4	2	1	4	B	1	0	0	0	0	0	0	2.1	0
16734	2126	636	35.7	296.7	372.7	284	356	25	39	36.5	22.2	92.6	298.1	402.6	3	1	4	D	0	0	0	1	1	0	0	1.6	0
16735	2126	1015	34.8	494.4	304.3	465	281	59	38	62.3	20.8	160.8	466	294.4	4	1	4	B	1	0	0	0	0	0.1	0	3	1
16736	2126	592	34.4	279.1	678.1	262	667	38	24	37.9	19.9	21.8	307	667	5	1	4	D	0	0	0	1	1	0.4	0	1.9	0
16737	2126	853	33.4	554	647.5	540	626	24	46	47.3	23	94.5	556.3	677.5	6	1	4	D	0	1	0	0	0	3.9	1	2.1	0
16738	2126	748	34.1	295.3	857.5	281	839	27	40	40.7	23.4	112.8	306.9	885.1	7	1	4	D	0	0	0	1	1	0	0	1.7	0
16739	2126	735	34.2	553.3	770.6	540	752	25	38	41	22.8	73.2	544.7	799.3	8	1	4	B	1	0	0	0	0	0	0	1.8	0
16740	2127	652	34.8	91.5	134.2	78	117	26	33	32.5	25.6	86	93.6	104.3	1	1	4	A	1	0	0	0	0	0.2	0	1.3	0
16741	2127	598	33.5	560.4	104.6	547	88	22	39	40.6	18.8	98	564.6	134.3	2	1	4	B	1	0	0	0	0	0.1	0	2.2	0
16742	2127	613	35.9	296.7	372.2	284	356	25	37	35.1	22.2	96.5	300	402	3	1	4	D	0	0	0	1	1	0	0	1.6	0
16743	2127	1047	34.6	493.7	305.1	465	284	59	35	61.9	21.5	163.5	464.9	296.6	4	1	4	B	1	0	0	0	0	0.1	0	2.9	1
16744	2127	580	34.3	277.3	678	260	668	38	22	37.3	19.8	14.6	306.4	670.4	5	1	4	D	0	0	0	1	1	0.2	0	1.9	0
16745	2127	876	33.4	555.7	640.2	544	611	20	58	57.8	19.3	88.8	556.4	610.2	6	1	4	D	0	1	0	0	0	0.8	0	3	1
16746	2127	758	34.1	295.2	857.4	281	838	27	41	41	23.5	112.7	306.8	885.1	7	1	4	D	0	0	0	1	1	0	0	1.7	0
16747	2127	734	33.8	553.2	770.4	540	752	25	38	40.4	23.1	73	544.5	799	8	1	4	B	1	0	0	0	0	0	0	1.7	0
16748	2128	656	34.6	90.6	130.5	79	107	27	42	39.1	21.4	109.9	80.4	102.3	1	1	4	A	1	0	0	0	0	0.4	0	1.8	0
16749	2128	565	33.8	560.4	104.1	549	88	20	36	37.8	19	93.1	562	134.1	2	1	4	B	1	0	0	0	0	0.1	0	2	0
16750	2128	639	35.6	295.3	373.3	284	357	25	39	36.3	22.4	74.1	287	402.2	3	1	4	D	0	0	0	1	1	0.2	0	1.6	0
16751	2128	964	35	496.2	304	468	285	55	33	59.6	20.6	163	467.5	295.2	4	1	4	B	1	0	0	0	0	0.3	0	2.9	1
16752	2128	563	34.4	274.8	679	258	667	34	25	36.3	19.8	158.9	302.8	689.7	5	1	4	D	0	0	0	1	1	0.3	0	1.8	0
16753	2128	1027	33.4	553.9	640.2	539	606	25	70	69.5	18.8	101	559.6	669.6	6	1	4	D	0	1	0	0	0	0.2	0	3.7	1
16754	2128	722	34.5	295.1	857.2	281	839	27	40	39.9	23	113.5	307.1	884.7	7	1	4	D	0	0	0	1	1	0	0	1.7	0
16755	2128	727	33.9	553.2	770.4	540	752	25	37	40	23.1	71.4	543.6	798.8	8	1	4	B	1	0	0	0	0	0	0	1.7	0
16756	2129	633	34.7	95.6	132.2	82	115	29	33	34.3	23.5	124.6	78.5	107.5	1	1	4	A	1	0	0	0	0	0.5	0	1.5	0
16757	2129	646	34.1	558.7	109.3	542	88	27	36	36.7	22.4	65.2	571.3	82.1	2	1	4	B	1	0	0	0	0	0.6	0	1.6	0
16758	2129	635	35.8	297.3	372.5	284	356	25	37	35.6	22.7	98.3	301.6	402.2	3	1	4	D	0	0	0	1	1	0.2	0	1.6	0
16759	2129	944	34.8	493.6	304.7	467	284	53	36	57.6	20.9	158.3	465.7	293.6	4	1	4	B	1	0	0	0	0	0.3	0	2.8	1
16760	2129	626	34.1	275.1	678.3	258	663	35	30	39.8	20	33.8	300	661.6	5	1	4	D	0	0	0	1	1	0.1	0	2	0
16761	2129	766	33.3	555.6	655.8	545	633	19	50	49.4	19.7	93.8	557.6	685.7	6	1	4	D	0	1	0	0	0	1.6	1	2.5	0
16762	2129	746	34.2	295.2	857.3	281	839	27	40	40.6	23.4	112.7	306.8	885	7	1	4	D	0	0	0	1	1	0	0	1.7	0
16763	2129	762	33.7	553.1	770.8	539	752	26	38	41.9	23.1	71.8	543.8	799.3	8	1	4	B	1	0	0	0	0	0	0	1.8	0
16764	2130	618	35.2	95.2	131.5	83	114	27	33	34.6	22.7	121.5	79.6	105.9	1	1	4	A	1	0	0	0	0	0.1	0	1.5	0
16765	2130	648	33.9	557.1	110.4	539	93	30	32	30.7	26.9	35.5	532.7	127.8	2	1	4	B	1	0	0	0	0	0.2	0	1.1	0
16766	2130	676	35.2	297.6	372.5	284	356	25	36	36.2	23.8	98	301.8	402.2	3	1	4	D	0	0	0	1	1	0	0	1.5	0
16767	2130	880	34.8	494.7	305.5	469	289	51	30	54.8	20.5	165.2	465.7	297.8	4	1	4	B	1	0	0	0	0	0.1	0	2.7	1
16768	2130	611	34	281.6	681.5	269	663	23	36	37.3	20.8	74.1	289.8	652.7	5	1	4	D	0	0	0	1	1	0.7	0	1.8	0
16769	2130	857	33.5	554.6	655.7	538	632	26	53	53.9	20.3	99.6	559.6	685.3	6	1	4	D	0	1	0	0	0	0.1	0	2.7	1
16770	2130	743	34.3	295.1	857.6	281	839	27	40	41.5	22.8	113.1	306.9	885.2	7	1	4	D	0	0	0	1	1	0	0	1.8	0
16771	2130	734	34.1	553.1	770.4	540	752	25	38	42	22.3	70.9	543.3	798.8	8	1	4	B	1	0	0	0	0	0	0	1.9	0
16772	2131	653	34.9	95.9	130.3	85	111	24	37	35.9	23.2	100.9	90.2	100.8	1	1	4	A	1	0	0	0	0	0.1	0	1.6	0
16773	2131	618	33.9	558.5	109.8	546	93	23	32	31.6	24.9	86	560.6	79.9	2	1	4	B	1	0	0	0	0	0.2	0	1.3	0
16774	2131	650	35.5	297.6	372.8	285	356	24	36	35.9	23	97.4	301.4	402.5	3	1	4	D	0	0	0	1	1	0	0	1.6	0
16775	2131	1003	34.6	484.7	303.9	447	294	67	21	66.3	19.2	178.5	454.7	303.2	4	1	4	B	1	0	0	0	0	1	1	3.4	0
16776	2131	620	34	283.7	683.9	270	665	26	35	36	21.9	65.4	296.2	656.6	5	1	4	D	0	0	0	1	1	0.3	0	1.6	0
16777	2131	979	32.9	555.3	653.8	544	619	20	65	61.4	20.3	86.4	557.2	623.9	6	1	4	D	0	1	0	0	0	0.2	0	3	1
16778	2131	747	34.1	295.1	857.6	281	839	27	40	41.3	23.1	112.4	306.6	885.3	7	1	4	D	0	0	0	1	1	0	0	1.8	0
16779	2131	720	33.9	553.3	770.4	540	752	25	38	41.2	22.3	70.3	543.2	798.6	8	1	4	B	1	0	0	0	0	0	0	1.9	0
16780	2132	659	35	94.8	130.7	83	110	25	39	36.7	22.9	98.5	90.4	101	1	1	4	A	1	0	0	0	0	0.1	0	1.6	0
16781	2132	621	34	559.4	111.4	547	94	22	34	35.7	22.1	82.5	563.4	81.7	2	1	4	B	1	0	0	0	0	0.2	0	1.6	0
16782	2132	635	35.4	297.7	373	285	356	24	36	35.1	23	97.6	301.7	402.7	3	1	4	D	0	0	0	1	1	0	0	1.5	0
16783	2132	970	35	485.2	310.2	461	292	51	46	58.2	21.2	31.5	459.6	325.9	4	1	4	B	1	0	0	0	0	0.6	0	2.7	1
16784	2132	606	34.1	283.4	683.5	270	665	26	35	35.6	21.6	66.1	295.6	656.1	5	1	4	D	0	0	0	1	1	0	0	1.6	0
16785	2132	965	33.3	555	651.4	545	621	19	61	62	19.8	91.1	555.6	681.4	6	1	4	D	0	1	0	0	0	0.2	0	3.1	1
16786	2132	757	34.3	295.3	857.7	281	838	27	41	42	23	112.9	307	885.3	7	1	4	D	0	0	0	1	1	0	0	1.8	0
16787	2132	761	33.8	555.9	771.1	545	751	20	43	45.9	21.1	94.5	558.2	801	8	1	4	B	1	0	0	0	0	0.3	0	2.2	0
16788	2133	676	34.8	94.4	131.7	83	112	26	37	36.2	23.8	108.6	84.8	103.3	1	1	4	A	1	0	0	0	0	0.1	0	1.5	0
16789	2133	649	33.8	558.6	110.1	545	92	24	34	33.4	24.7	80.6	563.6	80.5	2	1	4	B	1	0	0	0	0	0.2	0	1.4	0
16790	2133	662	35.4	297.6	372.8	284	356	25	36	35.8	23.6	98.5	302.1	402.5	3	1	4	D	0	0	0	1	1	0	0	1.5	0
16791	2133	970	34.8	485	312	462	293	49	49	59.1	20.9	36.6	460.9	329.9	4	1	4	B	1	0	0	0	0	0.2	0	2.8	1
16792	2133	624	34.1	283.9	683.8	270	665	26	35	36.3	21.9	64.4	296.8	656.7	5	1	4	D	0	0	0	1	1	0.1	0	1.7	0
16793	2133	965	33.6	555.2	632.1	544	599	20	61	61.9	19.9	87.8	556.3	602.1	6	1	4	D	0	1	0	0	0	2	1	3.1	0
16794	2133	748	34.2	295.3	857.6	281	839	27	40	41	23.2	113	307	885.2	7	1	4	D	0	0	0	1	1	0	0	1.8	0
16795	2133	684	33.3	556.5	769	545	750	20	42	44.2	19.7	97.6	560.4	798.7	8	1	4	B	1	0	0	0	0	0.2	0	2.2	0
16796	2134	639	34.8	95.4	131.5	84	111	25	38	36.3	22.4	104.9	87.7	102.5	1	1	4	A	1	0	0	0	0	0.1	0	1.6	0
16797	2134	575	34	558	110.6	542	95	27	30	27.7	26.4	37.7	534.3	128.9	2	1	4	B	1	0	0	0	0	0.1	0	1	0
16798	2134	657	35.4	297.8	372.6	285	356	24	36	35.6	23.5	96.9	301.4	402.4	3	1	4	D	0	0	0	1	1	0	0	1.5	0
16799	2134	999	34.6	483.6	313.7	462	294	48	49	59.6	21.3	38.7	460.1	332.5	4	1	4	B	1	0	0	0	0	0.2	0	2.8	1
16800	2134	615	33.8	283.8	683.8	270	666	26	34	35.6	22	63.9	297	656.8	5	1	4	D	0	0	0	1	1	0	0	1.6	0
16801	2134	956	33.7	551.6	619.8	532	597	32	51	54.3	22.4	113.3	563.4	647.3	6	1	4	B	1	0	0	0	0	1.3	1	2.4	0
16802	2134	755	34.4	295.3	857.6	281	839	27	40	41.6	23.1	113.2	307.1	885.2	7	1	4	D	0	0	0	1	1	0.0005691	0	1.8	0
16803	2134	632	33.4	556.8	767.5	545	749	20	41	42.9	18.8	98.6	561.3	797.2	8	1	4	B	1	0	0	0	0	0.2	0	2.3	0
16804	2135	629	34.6	94.7	132	83	113	26	36	35.5	22.6	110.3	84.3	103.9	1	1	4	A	1	0	0	0	0	0.1	0	1.6	0
16805	2135	601	34.1	558.9	107.9	544	88	25	34	34	22.5	65.3	571.5	80.7	2	1	4	B	1	0	0	0	0	0.3	0	1.5	0
16806	2135	650	35.4	297.8	372.6	285	356	24	35	35.3	23.5	97.9	301.9	402.3	3	1	4	D	0	0	0	1	1	0	0	1.5	0
16807	2135	973	34.7	480.6	319.5	461	298	44	52	59.5	20.8	46.7	460	341.3	4	1	4	B	1	0	0	0	0	0.7	0	2.9	1
16808	2135	589	34.3	283.6	683	270	666	26	33	35	21.4	63.2	297.1	656.2	5	1	4	D	0	0	0	1	1	0.1	0	1.6	0
16809	2135	1037	34.3	549.3	605.6	534	575	30	57	53.7	24.6	106.7	540.7	576.9	6	1	4	B	1	0	0	0	0	1.5	1	2.2	0
16810	2135	758	34.1	295.1	857.3	281	838	27	41	41.1	23.5	112.2	306.5	885.1	7	1	4	D	0	0	0	1	1	0	0	1.8	0
16811	2135	641	33.5	556.4	768.5	544	751	21	40	42.1	19.4	100.8	562	797.9	8	1	4	B	1	0	0	0	0	0.1	0	2.2	0
16812	2136	625	35	94.5	131	83	110	26	38	38.2	20.8	113.6	82.5	103.5	1	1	4	A	1	0	0	0	0	0.1	0	1.8	0
16813	2136	616	34.2	558.4	108.3	542	88	27	34	33.9	23.2	57.5	574.5	83	2	1	4	B	1	0	0	0	0	0.1	0	1.5	0
16814	2136	649	35.3	297.6	372.3	284	356	25	35	34.8	23.8	99	302.3	402	3	1	4	D	0	0	0	1	1	0	0	1.5	0
16815	2136	984	34.6	479.5	320.7	460	299	43	51	58	21.6	49.1	459.8	343.4	4	1	4	B	1	0	0	0	0	0.2	0	2.7	1
16816	2136	602	34.2	283.3	683.4	270	665	26	35	35.4	21.7	64.9	296.1	656.2	5	1	4	D	0	0	0	1	1	0	0	1.6	0
16817	2136	810	33.6	549.8	607.1	531	593	33	32	36.7	28.1	139.8	526.9	587.8	6	1	4	B	1	0	0	0	0	0.2	0	1.3	0
16818	2136	766	34	295.3	857.3	281	838	28	41	41.2	23.7	113.2	307.1	884.9	7	1	4	D	0	0	0	1	1	0	0	1.7	0
16819	2136	788	34.7	554.8	775.6	544	754	21	48	48.6	20.6	87.4	553.5	805.6	8	1	4	B	1	0	0	0	0	0.7	0	2.4	1
16820	2137	644	34.8	94.8	130.8	82	113	27	35	37	22.2	110.5	84.3	102.7	1	1	4	A	1	0	0	0	0	0	0	1.7	0
16821	2137	645	33.9	557.9	107.9	541	88	28	34	33.5	24.5	56.2	574.6	83	2	1	4	B	1	0	0	0	0	0.1	0	1.4	0
16822	2137	656	35.6	297.7	372.4	284	356	25	35	35.8	23.3	100.8	303.3	401.8	3	1	4	D	0	0	0	1	1	0	0	1.5	0
16823	2137	1001	34.5	478.4	322.7	460	300	41	52	58.1	21.9	52.2	460	346.4	4	1	4	B	1	0	0	0	0	0.2	0	2.7	1
16824	2137	586	34.3	283.7	683.6	270	665	26	35	35.5	21	64.8	296.4	656.4	5	1	4	D	0	0	0	1	1	0	0	1.7	0
16825	2137	855	34.1	538.5	601.6	522	582	35	37	41.3	26.3	130.9	518.8	578.9	6	1	4	B	1	0	0	0	0	1.3	1	1.6	0
16826	2137	760	34.1	295.2	857.5	281	838	27	41	41.9	23.1	113.1	306.9	885.1	7	1	4	D	0	0	0	1	1	0	0	1.8	0
16827	2137	724	33.6	553.6	768.5	540	750	25	37	39.3	23.4	73.3	544.9	797.2	8	1	4	B	1	0	0	0	0	0.7	0	1.7	0
16828	2138	707	34.3	97.9	129.8	85	113	27	34	35.3	25.5	102.2	104.2	159.2	1	1	4	A	1	0	0	0	0	0.3	0	1.4	0
16829	2138	636	33.9	558	108.3	541	88	28	34	34.2	23.7	55.2	575.1	83.6	2	1	4	B	1	0	0	0	0	0	0	1.4	0
16830	2138	673	35.7	297.3	372.8	284	356	25	39	37.7	22.7	99.2	302.1	402.4	3	1	4	D	0	0	0	1	1	0.1	0	1.7	0
16831	2138	998	34.6	479.7	322.9	461	299	42	61	58.8	21.6	55.7	462.8	347.7	4	1	4	B	1	0	0	0	0	0.1	0	2.7	1
16832	2138	588	34.2	283.7	683.3	270	664	25	36	36.1	20.7	64.7	296.5	656.1	5	1	4	D	0	0	0	1	1	0	0	1.7	0
16833	2138	945	33.9	538.2	602.5	520	583	42	35	43	28	152.9	564.9	616.1	6	1	4	B	1	0	0	0	0	0.1	0	1.5	0
16834	2138	769	34.2	295.3	857.5	281	838	27	41	41.9	23.4	113.2	307.1	885.1	7	1	4	D	0	0	0	1	1	0	0	1.8	0
16835	2138	802	34.2	550	770.1	529	753	36	32	38.7	26.4	38.8	526.6	788.9	8	1	4	B	1	0	0	0	0	0.4	0	1.5	0
16836	2139	664	34.7	97.4	130.7	86	112	25	36	35.8	23.6	102.8	90.7	101.5	1	1	4	A	1	0	0	0	0	0.1	0	1.5	0
16837	2139	621	33.9	558.3	108.1	542	88	27	34	33.4	23.7	57.8	574.3	82.7	2	1	4	B	1	0	0	0	0	0	0	1.4	0
16838	2139	660	35.8	296.9	372.5	284	355	25	41	37.8	22.2	97.6	300.9	402.2	3	1	4	D	0	0	0	1	1	0.1	0	1.7	0
16839	2139	1005	34.5	476.6	324.5	448	301	55	57	70.8	18.1	44.9	455.4	345.7	4	1	4	B	1	0	0	0	0	0.4	0	3.9	1
16840	2139	582	34.6	284.3	684.2	270	666	27	34	35.2	21.1	58.6	299.9	658.6	5	1	4	D	0	0	0	1	1	0.1	0	1.7	0
16841	2139	814	34.5	532.3	607.5	511	592	42	29	43.4	23.9	24.5	559.6	595.1	6	1	4	B	1	0	0	0	0	0.8	0	1.8	0
16842	2139	784	34	295.3	857.3	281	838	28	41	42	23.8	112.2	306.7	885.1	7	1	4	D	0	0	0	1	1	0	0	1.8	0
16843	2139	821	33.9	549.8	771.2	527	753	38	34	40.7	25.7	41	527.1	790.8	8	1	4	B	1	0	0	0	0	0.1	0	1.6	0
16844	2140	663	34.7	97.2	130.7	86	112	26	36	34.8	24.3	102.1	90.9	101.4	1	1	4	A	1	0	0	0	0	0	0	1.4	0
16845	2140	581	33.7	558.5	108.2	543	90	26	32	30.4	24.3	61.6	572.8	81.8	2	1	4	B	1	0	0	0	0	0	0	1.2	0
16846	2140	676	35.6	297.4	372.4	284	355	25	36	36.5	23.6	99.4	302.3	402	3	1	4	D	0	0	0	1	1	0	0	1.5	0
16847	2140	888	34.6	489.7	314.7	454	297	62	34	65.2	17.3	25.5	462.6	327.7	4	1	4	B	1	0	0	0	0	1.7	1	3.8	0
16848	2140	571	34.3	283.7	683.3	270	666	27	33	34.9	20.8	60	298.7	657.3	5	1	4	D	0	0	0	1	1	0.1	0	1.7	0
16849	2140	926	33.9	552.9	621.2	534	601	30	51	50.3	23.5	109.5	562.9	649.5	6	1	4	B	1	0	0	0	0	2.5	1	2.1	0
16850	2140	755	34.2	295.1	857.3	281	838	27	41	41.9	23	112.5	306.5	885.1	7	1	4	D	0	0	0	1	1	0	0	1.8	0
16851	2140	791	34.1	550.2	770.3	530	753	35	33	39.9	25.2	44.6	528.9	791.3	8	1	4	B	1	0	0	0	0	0.1	0	1.6	0
16852	2141	675	35	96.6	131.8	84	114	27	35	34	25.3	96	93.4	101.9	1	1	4	A	1	0	0	0	0	0.1	0	1.3	0
16853	2141	554	33.9	560.5	108.9	548	88	21	37	38	18.6	75.5	568	79.8	2	1	4	B	1	0	0	0	0	0.2	0	2	0
16854	2141	663	35.5	297.2	372.5	284	356	25	35	35.6	23.7	99.6	302.3	402	3	1	4	D	0	0	0	1	1	0	0	1.5	0
16855	2141	761	34.5	505.6	314.3	487	297	39	32	42	23.1	145.2	530.2	331.4	4	1	4	B	1	0	0	0	0	1.6	1	1.8	0
16856	2141	550	34	283.3	682	270	665	26	33	35.3	19.9	60.5	298.1	655.9	5	1	4	D	0	0	0	1	1	0.1	0	1.8	0
16857	2141	989	33.5	555.8	643.2	544	613	20	74	67.8	18.6	96.6	559.3	673	6	1	4	D	0	1	0	0	0	2.3	1	3.6	0
16858	2141	751	34.2	295.2	857.5	281	839	27	40	41.1	23.3	112.9	306.9	885.1	7	1	4	D	0	0	0	1	1	0	0	1.8	0
16859	2141	878	34	547	770.9	520	753	45	33	47.3	23.6	31.9	521.5	786.8	8	1	4	B	1	0	0	0	0	0.3	0	2	0
16860	2142	654	34.7	97.4	131.7	84	114	27	34	33.3	25	95.7	94.5	101.8	1	1	4	A	1	0	0	0	0	0.1	0	1.3	0
16861	2142	677	33.7	558.3	105.3	544	88	25	33	34.6	24.9	79.7	563.7	75.8	2	1	4	B	1	0	0	0	0	0.4	0	1.4	0
16862	2142	664	35.4	297.2	372.2	284	356	25	35	35.4	23.9	99.1	301.9	401.9	3	1	4	D	0	0	0	1	1	0	0	1.5	0
16863	2142	884	34.5	530.5	313.9	510	293	40	37	44.8	25.1	35.5	554.9	296.5	4	1	4	B	1	0	0	0	0	2.5	1	1.8	0
16864	2142	560	34.2	283.5	683.8	270	668	26	31	34.7	20.6	58.7	299.1	658.2	5	1	4	D	0	0	0	1	1	0.2	0	1.7	0
16865	2142	778	33.9	556.4	634	546	607	18	56	58	17.1	92.9	557.9	663.9	6	1	4	D	0	1	0	0	0	0.9	0	3.4	1
16866	2142	772	34	295.4	857.3	281	838	28	41	41.1	23.9	113.1	307.1	884.9	7	1	4	D	0	0	0	1	1	0	0	1.7	0
16867	2142	848	34	548.3	770.4	523	753	42	32	42.8	25.3	30.9	522.5	785.8	8	1	4	B	1	0	0	0	0	0.1	0	1.7	0
16868	2143	683	34.8	96.7	131.3	84	111	27	37	35.8	24.3	101	91	101.9	1	1	4	A	1	0	0	0	0	0.1	0	1.5	0
16869	2143	682	33.9	558.1	105	543	88	26	33	34	25.5	77.9	564.3	75.6	2	1	4	B	1	0	0	0	0	0	0	1.3	0
16870	2143	672	35.3	297.2	372.1	284	356	25	35	35.5	24.1	99.3	302	401.8	3	1	4	D	0	0	0	1	1	0	0	1.5	0
16871	2143	822	34.2	532.4	312.3	512	299	42	28	42.3	24.7	21	560.4	301.6	4	1	4	B	1	0	0	0	0	0.3	0	1.7	0
16872	2143	565	34.1	283.5	683.8	270	667	25	32	35.4	20.3	62.5	297.4	657.2	5	1	4	D	0	0	0	1	1	0	0	1.7	0
16873	2143	751	33.5	553.7	629.9	537	605	27	47	48.4	19.8	71.8	563.1	601.4	6	1	4	B	1	0	0	0	0	0.5	0	2.4	1
16874	2143	766	34.1	295.2	857.2	281	838	27	41	41	23.8	112.5	306.7	884.9	7	1	4	D	0	0	0	1	1	0	0	1.7	0
16875	2143	749	33.8	551.6	769.8	533	753	32	31	36.6	26.1	48.9	531.9	792.4	8	1	4	B	1	0	0	0	0	0.3	0	1.4	0
16876	2144	643	34.6	98.8	131.3	86	113	27	34	32.9	24.9	90.6	98.5	101.3	1	1	4	A	1	0	0	0	0	0.2	0	1.3	0
16877	2144	684	33.8	557.9	104.7	543	88	26	32	34	25.6	75.5	565.4	75.7	2	1	4	B	1	0	0	0	0	0	0	1.3	0
16878	2144	674	35.3	297.1	371.8	283	355	26	36	35.1	24.4	100.2	302.4	401.3	3	1	4	D	0	0	0	1	1	0	0	1.4	0
16879	2144	908	34.2	541.1	314.5	523	296	35	38	43.3	26.7	132.4	561.3	336.6	4	1	4	B	1	0	0	0	0	0.9	0	1.6	0
16880	2144	522	34.2	280.9	682	267	668	28	28	34.2	19.4	46.6	301.5	660.2	5	1	4	D	0	0	0	1	1	0.3	0	1.8	0
16881	2144	715	34.1	555.1	627.8	545	602	19	52	51.4	17.7	81.1	550.5	657.5	6	1	4	B	1	0	0	0	0	0.3	0	2.9	1
16882	2144	751	34.2	295.1	856.8	281	838	27	40	40.3	23.8	113.1	306.8	884.4	7	1	4	D	0	0	0	1	1	0	0	1.7	0
16883	2144	852	34.3	549.1	771.8	529	753	36	38	45.1	24	50.6	530.1	795	8	1	4	B	1	0	0	0	0	0.3	0	1.9	0
16884	2145	639	34.7	97.9	131.3	86	113	25	35	34.1	23.8	92.3	96.7	101.3	1	1	4	A	1	0	0	0	0	0.1	0	1.4	0
16885	2145	705	33.8	557.1	103.9	542	88	27	31	33	27.2	70.9	547.3	132.3	2	1	4	B	1	0	0	0	0	0.1	0	1.2	0
16886	2145	674	35.2	297.1	371.8	283	355	26	36	35.3	24.3	99.4	302	401.4	3	1	4	D	0	0	0	1	1	0	0	1.4	0
16887	2145	1014	34.4	547.7	319.9	528	298	36	51	52.1	24.8	119.8	562.6	345.9	4	1	4	B	1	0	0	0	0	0.9	0	2.1	0
16888	2145	508	34.1	280.1	680.9	266	668	30	26	33.5	19.3	39.5	303.3	661.8	5	1	4	D	0	0	0	1	1	0.1	0	1.7	0
16889	2145	642	33.4	556.6	620.5	547	596	17	46	47.9	17.1	86.5	558.5	590.6	6	1	4	B	1	0	0	0	0	0.8	0	2.8	1
16890	2145	751	34.2	295.2	856.9	281	838	27	41	40.4	23.7	113	306.9	884.5	7	1	4	D	0	0	0	1	1	0	0	1.7	0
16891	2145	853	34.1	549.3	772.1	530	753	35	39	45.3	24	52.9	531.2	796.1	8	1	4	B	1	0	0	0	0	0	0	1.9	0
16892	2146	640	34.8	93.9	130.8	83	111	23	38	37.8	21.5	91.4	93.2	100.8	1	1	4	A	1	0	0	0	0	0.4	0	1.8	0
16893	2146	717	33.7	557.2	104.2	542	88	27	32	33.3	27.4	75.8	549.9	133.3	2	1	4	B	1	0	0	0	0	0	0	1.2	0
16894	2146	674	35	297.3	371.5	284	355	25	36	36.1	23.8	98.2	301.6	401.2	3	1	4	D	0	0	0	1	1	0	0	1.5	0
16895	2146	1015	34.4	554.1	338.6	539	311	26	58	62.6	20.6	102.3	560.5	367.9	4	1	4	B	1	0	0	0	0	2	1	3	0
16896	2146	530	34.1	279.9	680.9	265	669	32	25	33.3	20.3	30.9	305.7	665.5	5	1	4	D	0	0	0	1	1	0	0	1.6	0
16897	2146	544	33.7	555.8	610.4	544	589	20	38	38.3	18.1	75.5	563.3	581.4	6	1	4	B	1	0	0	0	0	1	1	2.1	0
16898	2146	738	34.3	295.1	857	281	839	27	40	40.3	23.3	112.7	306.7	884.7	7	1	4	D	0	0	0	1	1	0	0	1.7	0
16899	2146	857	33.9	549.4	772.5	530	753	35	39	45.8	23.8	53	531.3	796.4	8	1	4	B	1	0	0	0	0	0	0	1.9	0
16900	2147	650	34.8	94.3	131.5	83	112	23	38	38.5	21.5	89.1	94.7	101.5	1	1	4	A	1	0	0	0	0	0.1	0	1.8	0
16901	2147	681	33.3	557.1	103	541	88	28	30	30.9	28.1	72.3	548	131.5	2	1	4	B	1	0	0	0	0	0.1	0	1.1	0
16902	2147	672	35.6	297.4	371.8	284	355	25	36	36.1	23.7	100.2	302.7	401.3	3	1	4	D	0	0	0	1	1	0	0	1.5	0
16903	2147	828	34.4	555.8	335.6	544	312	21	48	52.4	20.1	92.9	557.4	365.5	4	1	4	B	1	0	0	0	0	0.4	0	2.6	1
16904	2147	482	34.6	278.3	681.7	264	670	30	24	31.3	19.6	32.7	303.6	665.5	5	1	4	D	0	0	0	1	1	0.2	0	1.6	0
16905	2147	788	33.6	556.1	628.6	546	600	18	56	57.2	17.5	85.8	558.2	598.7	6	1	4	B	1	0	0	0	0	1.9	1	3.3	0
16906	2147	735	34.5	295.1	857.1	281	838	27	41	40.9	22.9	112.9	306.7	884.8	7	1	4	D	0	0	0	1	1	0	0	1.8	0
16907	2147	852	34	549.8	772.1	534	753	31	41	44.8	24.2	57.5	533.7	797.4	8	1	4	B	1	0	0	0	0	0.1	0	1.9	0
16908	2148	637	35.5	94	131.5	82	110	23	40	39.2	20.7	84.5	96.8	101.6	1	1	4	A	1	0	0	0	0	0	0	1.9	0
16909	2148	671	33.4	557	102.5	541	88	28	29	30.5	28.1	67.2	545.4	130.2	2	1	4	B	1	0	0	0	0	0	0	1.1	0
16910	2148	654	35.3	297.4	372.1	284	356	25	35	35.3	23.6	99.2	302.2	401.8	3	1	4	D	0	0	0	1	1	0	0	1.5	0
16911	2148	831	34.4	555.6	335.5	544	312	21	47	51	20.8	89.9	555.6	305.5	4	1	4	B	1	0	0	0	0	0	0	2.5	1
16912	2148	480	34.6	278.8	681.7	264	670	31	24	32.4	18.9	31.4	304.4	666.1	5	1	4	D	0	0	0	1	1	0	0	1.7	0
16913	2148	891	33.6	554.2	648.2	536	619	28	55	57.4	19.8	79	559.9	618.8	6	1	4	D	0	1	0	0	0	2	1	2.9	0
16914	2148	729	34.4	295.1	857.2	281	839	27	40	40.2	23.1	113.2	306.9	884.8	7	1	4	D	0	0	0	1	1	0	0	1.7	0
16915	2148	738	33.9	556	769.7	544	750	21	45	45.3	20.7	96.3	559.3	799.5	8	1	4	B	1	0	0	0	0	0.7	0	2.2	0
16916	2149	636	35.5	93.9	131.8	82	112	23	38	37.8	21.4	84.7	96.6	101.9	1	1	4	A	1	0	0	0	0	0	0	1.8	0
16917	2149	872	33.5	554.1	105.8	533	88	36	34	41.2	26.9	45.6	533.1	127.3	2	1	4	B	1	0	0	0	0	0.4	0	1.5	0
16918	2149	646	35.5	297.3	372.1	284	356	25	35	35	23.5	99.1	302.1	401.7	3	1	4	D	0	0	0	1	1	0	0	1.5	0
16919	2149	765	34	554.9	345.4	534	317	31	49	50.1	19.4	69.9	565.2	317.3	4	1	4	D	0	1	0	0	0	1	1	2.6	0
16920	2149	436	34.9	278.9	680.3	265	666	26	27	32.9	16.9	48.3	259	702.7	5	1	4	D	0	0	0	1	1	0.1	0	1.9	0
16921	2149	821	33.7	554.5	645.2	537	618	27	51	53.1	19.7	79.7	559.9	615.7	6	1	4	D	0	1	0	0	0	0.3	0	2.7	1
16922	2149	742	34.3	295.2	857.2	281	838	27	41	40.4	23.4	112.8	306.9	884.9	7	1	4	D	0	0	0	1	1	0	0	1.7	0
16923	2149	701	33.7	555.2	769.1	545	750	20	39	40.6	22	87.1	553.7	799.1	8	1	4	B	1	0	0	0	0	0.1	0	1.8	0
16924	2150	631	35	92.9	132.3	81	113	24	37	36.9	21.8	92.6	91.5	102.3	1	1	4	A	1	0	0	0	0	0.1	0	1.7	0
16925	2150	787	33.8	556.9	106.8	539	88	30	36	39	25.7	66.7	545	134.4	2	1	4	B	1	0	0	0	0	0.3	0	1.5	0
16926	2150	654	35.5	297.3	372.1	284	356	25	35	35.3	23.6	100.2	302.7	401.7	3	1	4	D	0	0	0	1	1	0	0	1.5	0
16927	2150	702	34.3	556.2	343.4	540	317	25	47	48.7	18.4	76.2	563.3	314.2	4	1	4	D	0	1	0	0	0	0.2	0	2.7	1
16928	2150	486	34.5	280.3	682.9	266	668	27	30	33.9	18.3	48.5	260.4	705.4	5	1	4	D	0	0	0	1	1	0.3	0	1.9	0
16929	2150	884	33.5	555.3	642.7	543	615	21	58	55.1	20.4	92.1	556.4	672.7	6	1	4	D	0	1	0	0	0	0.3	0	2.7	1
16930	2150	741	34.2	295.3	857.6	281	839	27	40	40.8	23.1	112.8	306.9	885.2	7	1	4	D	0	0	0	1	1	0	0	1.8	0
16931	2150	756	33.6	552.9	768.4	538	751	27	34	37.7	25.5	70	542.6	796.6	8	1	4	B	1	0	0	0	0	0.3	0	1.5	0
16932	2151	625	34.7	92.1	133	81	113	24	37	35.7	22.3	102.9	85.3	103.8	1	1	4	A	1	0	0	0	0	0.1	0	1.6	0
16933	2151	842	33.6	554.9	123.1	540	104	29	37	38	28.2	115.3	542.1	95.9	2	1	4	B	1	0	0	0	0	1.7	1	1.3	0
16934	2151	661	35.3	297.4	372.1	284	355	25	36	35.6	23.6	99.5	302.3	401.7	3	1	4	D	0	0	0	1	1	0	0	1.5	0
16935	2151	823	34.1	552.4	346.6	527	317	38	51	53.3	19.7	60.2	567.3	320.6	4	1	4	D	0	1	0	0	0	0.5	0	2.7	1
16936	2151	519	34.1	282.4	682.6	271	665	21	34	34.9	18.9	79.2	288	653.1	5	1	4	D	0	0	0	1	1	0.2	0	1.8	0
16937	2151	600	34.1	556	639	545	618	19	39	41.8	18.3	83.8	559.3	609.2	6	1	4	D	0	1	0	0	0	0.4	0	2.3	0
16938	2151	744	34.4	295.2	857.3	281	839	27	40	40.7	23.3	113.4	307.2	884.9	7	1	4	D	0	0	0	1	1	0	0	1.8	0
16939	2151	837	33.9	550.8	770.6	530	752	35	36	42.9	24.9	53.8	533.1	794.8	8	1	4	B	1	0	0	0	0	0.3	0	1.7	0
16940	2152	596	34.7	91	133.3	79	114	26	36	35.8	21.2	109.2	81.2	104.9	1	1	4	A	1	0	0	0	0	0.1	0	1.7	0
16941	2152	820	34.1	555.5	121.5	540	102	29	37	36.7	28.4	111.5	544.6	93.5	2	1	4	B	1	0	0	0	0	0.2	0	1.3	0
16942	2152	661	35.4	297.3	371.9	284	355	25	36	35.1	24	97.4	301.2	401.7	3	1	4	D	0	0	0	1	1	0	0	1.5	0
16943	2152	708	34.4	557	334.7	544	313	21	50	50.2	17.9	98.1	561.2	364.4	4	1	4	B	1	0	0	0	0	1.3	1	2.8	0
16944	2152	528	34.3	281.6	681.9	270	664	22	34	33.8	19.9	83.3	285.1	652.2	5	1	4	D	0	0	0	1	1	0.1	0	1.7	0
16945	2152	561	34.5	556.8	639.4	546	618	18	41	43	16.6	87.1	558.3	609.4	6	1	4	D	0	1	0	0	0	0.1	0	2.6	1
16946	2152	738	34.4	295.2	857.1	281	839	27	40	40.1	23.4	113.6	307.2	884.6	7	1	4	D	0	0	0	1	1	0	0	1.7	0
16947	2152	779	33.7	553.5	770	540	751	25	38	41.2	24.1	77.5	547	799.3	8	1	4	B	1	0	0	0	0	0.3	0	1.7	0
16948	2153	583	34.8	91.9	133.3	81	114	24	36	34.9	21.3	106.8	83.2	104.6	1	1	4	A	1	0	0	0	0	0.1	0	1.6	0
16949	2153	848	34	555.2	119.8	540	100	29	38	39.5	27.3	114	543	92.4	2	1	4	B	1	0	0	0	0	0.2	0	1.4	0
16950	2153	646	35.4	297.2	371.9	284	356	25	35	34.7	23.7	99.8	302.4	401.5	3	1	4	D	0	0	0	1	1	0	0	1.5	0
16951	2153	744	34.6	553.4	316.9	536	291	29	42	38.2	24.8	60.3	568.3	290.9	4	1	4	B	1	0	0	0	0	1.9	1	1.5	0
16952	2153	524	34.4	281.1	681.8	270	664	22	35	33.8	19.7	85.6	283.4	651.9	5	1	4	D	0	0	0	1	1	0.1	0	1.7	0
16953	2153	747	33.7	551.8	640.2	530	618	34	38	42.2	22.5	55.8	534.9	665	6	1	4	D	0	1	0	0	0	0.5	0	1.9	0
16954	2153	731	34.3	295.3	857.3	281	839	27	40	40.1	23.2	113.1	307	884.9	7	1	4	D	0	0	0	1	1	0	0	1.7	0
16955	2153	788	33.7	553.7	769.2	541	750	24	39	41.3	24.3	81.7	549.4	798.9	8	1	4	B	1	0	0	0	0	0.1	0	1.7	0
16956	2154	631	35	91.7	132.5	80	112	25	39	39.4	20.4	106.9	83	103.8	1	1	4	A	1	0	0	0	0	0.1	0	1.9	0
16957	2154	791	34.1	556.3	119.8	542	99	27	40	39.7	25.3	109.6	546.2	91.6	2	1	4	B	1	0	0	0	0	0.1	0	1.6	0
16958	2154	644	35.4	297.3	371.9	284	356	25	35	34.9	23.5	99.9	302.5	401.5	3	1	4	D	0	0	0	1	1	0	0	1.5	0
16959	2154	872	34.1	542.2	309	516	297	48	26	48.7	22.8	167.5	512.9	302.6	4	1	4	B	1	0	0	0	0	1.4	1	2.1	0
16960	2154	513	34.1	283	680.9	271	663	21	34	35.8	18.3	74.5	291	652	5	1	4	D	0	0	0	1	1	0.2	0	2	0
16961	2154	862	33.7	547.4	641.1	517	618	47	38	49	22.4	36.7	523.4	659	6	1	4	D	0	1	0	0	0	0.5	0	2.2	0
16962	2154	728	34.4	295.2	857.1	281	839	27	40	39.7	23.3	113	306.9	884.7	7	1	4	D	0	0	0	1	1	0	0	1.7	0
16963	2154	794	33.8	553.5	769.5	541	751	24	38	40.6	24.9	81.9	549.3	799.2	8	1	4	B	1	0	0	0	0	0	0	1.6	0
16964	2155	595	34.8	91.5	133.3	81	115	23	36	38.1	19.9	103.7	84.4	104.1	1	1	4	A	1	0	0	0	0	0.1	0	1.9	0
16965	2155	974	33.5	554.3	119.2	537	99	32	39	40.2	30.9	67.3	565.9	91.6	2	1	4	B	1	0	0	0	0	0.2	0	1.3	0
16966	2155	639	35.6	297.4	371.9	284	355	25	36	35.3	23.1	98.7	301.9	401.6	3	1	4	D	0	0	0	1	1	0	0	1.5	0
16967	2155	853	34.2	533.5	308.7	510	296	43	27	42.1	25.8	173.4	503.7	305.3	4	1	4	B	1	0	0	0	0	0.9	0	1.6	0
16968	2155	509	34.1	283.4	681.8	273	665	20	33	34.2	18.9	85.4	285.8	651.9	5	1	4	D	0	0	0	1	1	0.1	0	1.8	0
16969	2155	539	34.5	555.2	635.9	540	617	24	35	32.4	21.2	76.7	562.1	606.7	6	1	4	D	0	1	0	0	0	1	0	1.5	0
16970	2155	741	34.4	295.3	857.3	281	839	27	40	40.5	23.3	112.7	306.9	885	7	1	4	D	0	0	0	1	1	0	0	1.7	0
16971	2155	790	33.7	553.5	769.7	541	751	24	39	41.1	24.5	80.9	548.8	799.4	8	1	4	B	1	0	0	0	0	0	0	1.7	0
16972	2156	582	35	91.3	133.7	80	115	24	36	36.2	20.5	106.9	82.6	105	1	1	4	A	1	0	0	0	0	0	0	1.8	0
16973	2156	939	33.8	553.3	119.9	535	101	34	35	37.9	31.5	40	530.4	139.2	2	1	4	B	1	0	0	0	0	0.1	0	1.2	0
16974	2156	622	35.7	297.3	372	285	355	24	36	35.2	22.5	99.5	302.3	401.6	3	1	4	D	0	0	0	1	1	0	0	1.6	0
16975	2156	853	34.5	528.5	311.9	504	297	45	27	43.2	25.2	13.7	499.4	319	4	1	4	B	1	0	0	0	0	0.6	0	1.7	0
16976	2156	535	34.3	282.8	682	272	665	22	34	33.7	20.2	99.8	287.9	711.5	5	1	4	D	0	0	0	1	1	0.1	0	1.7	0
16977	2156	718	33.4	555.3	630.6	540	603	24	47	47.3	19.3	77.1	561.9	601.4	6	1	4	B	1	0	0	0	0	0.5	0	2.4	1
16978	2156	732	34.5	295.3	857.5	281	839	27	40	40.8	22.8	113	307	885.1	7	1	4	D	0	0	0	1	1	0	0	1.8	0
16979	2156	783	33.6	553.7	769.6	542	751	23	38	41.3	24.1	81.1	549.1	799.2	8	1	4	B	1	0	0	0	0	0	0	1.7	0
16980	2157	605	35	91.7	133.5	81	115	23	36	36.6	21.1	102.4	85.2	104.2	1	1	4	A	1	0	0	0	0	0	0	1.7	0
16981	2157	890	34.1	556.2	114.6	540	93	29	41	39.6	28.6	77.6	562.6	85.3	2	1	4	B	1	0	0	0	0	0.6	0	1.4	0
16982	2157	622	35.6	297.4	372.3	284	356	25	35	34.9	22.7	99.2	302.2	401.9	3	1	4	D	0	0	0	1	1	0	0	1.5	0
16983	2157	866	34.5	529.3	309.3	508	292	40	32	41	26.9	28.3	502.9	323.5	4	1	4	B	1	0	0	0	0	0.3	0	1.5	0
16984	2157	525	34.4	284.1	682.1	274	664	20	35	35.2	19	87.5	285.4	652.1	5	1	4	D	0	0	0	1	1	0.1	0	1.9	0
16985	2157	518	33.5	557.6	617.2	547	592	17	45	43.6	15.1	84.3	560.6	587.3	6	1	4	B	1	0	0	0	0	1.4	1	2.9	0
16986	2157	742	34.1	295.2	857.5	281	839	27	40	40.6	23.2	112.8	306.9	885.2	7	1	4	D	0	0	0	1	1	0	0	1.7	0
16987	2157	778	34	553.7	769.7	542	751	23	39	42.1	23.5	80.2	548.6	799.3	8	1	4	B	1	0	0	0	0	0	0	1.8	0
16988	2158	610	35.4	92.8	133.2	83	115	21	36	37.1	20.9	96.6	89.4	103.4	1	1	4	A	1	0	0	0	0	0.1	0	1.8	0
16989	2158	826	33.8	557	118.3	540	95	29	41	39.6	26.5	65.2	569.5	91	2	1	4	B	1	0	0	0	0	0.4	0	1.5	0
16990	2158	624	35.5	297.4	372.3	284	356	25	35	34.7	22.9	99.4	302.3	401.9	3	1	4	D	0	0	0	1	1	0	0	1.5	0
16991	2158	859	34.5	529.1	309.6	508	292	40	32	41.3	26.5	28.6	502.8	323.9	4	1	4	B	1	0	0	0	0	0	0	1.6	0
16992	2158	518	34.2	283.1	681.3	273	665	22	32	33.2	19.8	103.3	276.2	652.1	5	1	4	D	0	0	0	1	1	0.1	0	1.7	0
16993	2158	769	33.9	548.5	612.8	531	595	33	35	40.2	24.4	144.7	524.1	595.5	6	1	4	B	1	0	0	0	0	1	1	1.6	0
16994	2158	736	34.3	295.3	857.6	281	839	27	40	40.3	23.2	112.4	306.8	885.4	7	1	4	D	0	0	0	1	1	0	0	1.7	0
16995	2158	783	33.8	553.6	770	541	751	24	39	41.9	23.8	80.1	548.4	799.5	8	1	4	B	1	0	0	0	0	0	0	1.8	0
16996	2159	567	35	91.7	133.6	81	114	24	36	36.1	20	106	83.5	104.7	1	1	4	A	1	0	0	0	0	0.1	0	1.8	0
16997	2159	858	33.9	556.3	118.3	539	96	30	40	40.1	27.2	62.5	570.2	91.7	2	1	4	B	1	0	0	0	0	0.1	0	1.5	0
16998	2159	634	35.5	297.4	372.5	284	356	25	35	35.7	22.6	99.7	302.4	402	3	1	4	D	0	0	0	1	1	0	0	1.6	0
16999	2159	862	34.4	528.9	309.7	507	292	41	32	41.8	26.2	27.9	502.4	323.7	4	1	4	B	1	0	0	0	0	0	0	1.6	0
17000	2159	535	34.1	282.7	683.2	271	666	25	33	33.6	20.3	110.8	272	655.1	5	1	4	D	0	0	0	1	1	0.2	0	1.7	0
17001	2159	816	34.4	538.4	610.4	511	600	53	22	50.4	20.6	178.8	508.4	609.8	6	1	4	B	1	0	0	0	0	1.1	1	2.4	0
17002	2159	753	34.2	295.3	857.4	281	839	27	40	40.9	23.4	113	307	885	7	1	4	D	0	0	0	1	1	0	0	1.7	0
17003	2159	766	34.2	553.8	769.6	542	751	23	38	41.2	23.7	81.6	549.5	799.2	8	1	4	B	1	0	0	0	0	0	0	1.7	0
17004	2160	543	34.7	90	130.8	77	112	24	38	42.6	16.2	112.3	78.6	103.1	1	1	4	A	1	0	0	0	0	0.3	0	2.6	1
17005	2160	814	33.9	557.7	118.9	542	96	27	42	40.7	25.5	78.5	563.7	89.5	2	1	4	B	1	0	0	0	0	0.2	0	1.6	0
17006	2160	636	35.4	297.3	372.1	284	356	25	35	35.1	23.1	98.2	301.6	401.8	3	1	4	D	0	0	0	1	1	0	0	1.5	0
17007	2160	839	34.2	526.8	309.2	503	294	44	27	42.9	24.9	12.3	497.5	315.6	4	1	4	B	1	0	0	0	0	0.2	0	1.7	0
17008	2160	549	34	284.5	682.3	275	665	21	35	34.9	20	93.5	286.4	712.3	5	1	4	D	0	0	0	1	1	0.2	0	1.7	0
17009	2160	814	34.9	513	610.2	485	601	53	20	51.7	20	173.8	483.1	607	6	1	4	B	1	0	0	0	0	2.6	1	2.6	0
17010	2160	725	34	291.5	857.1	279	838	25	41	39.4	23.4	80	286.3	886.7	7	1	4	D	0	0	0	1	1	0.4	0	1.7	0
17011	2160	766	34.1	553.8	769.6	542	751	23	38	41.1	23.7	81.4	549.3	799.2	8	1	4	B	1	0	0	0	0	0	0	1.7	0
17012	2161	508	34.8	90.5	132.9	78	115	23	36	39	16.6	110.5	80	104.8	1	1	4	A	1	0	0	0	0	0.2	0	2.3	1
17013	2161	675	34.1	560	118.2	545	97	24	40	40.7	21.1	82.1	564.1	88.5	2	1	4	B	1	0	0	0	0	0.2	0	1.9	0
17014	2161	631	35.4	297	372.5	285	356	24	36	35.3	22.8	87.4	295.6	402.5	3	1	4	D	0	0	0	1	1	0	0	1.5	0
17015	2161	835	34.4	526.9	309.2	503	294	45	27	43.3	24.6	11.4	497.5	315.2	4	1	4	B	1	0	0	0	0	0	0	1.8	0
17016	2161	534	34.3	284.6	682.3	275	665	21	34	35.1	19.4	93.6	282.7	652.4	5	1	4	D	0	0	0	1	1	0	0	1.8	0
17017	2161	799	34.6	511	609.8	484	599	50	22	48.3	21.1	178.6	481	609.1	6	1	4	B	1	0	0	0	0	0.2	0	2.3	0
17018	2161	667	34.1	291.2	856.2	279	836	24	43	42.9	19.8	102.4	297.7	885.5	7	1	4	D	0	0	0	1	1	0.1	0	2.2	0
17019	2161	757	34.1	554	769.6	542	751	23	38	41.3	23.4	82	549.8	799.3	8	1	4	B	1	0	0	0	0	0	0	1.8	0
17020	2162	551	35	90.8	131.2	77	113	23	39	41	17.1	108.5	100.3	159.6	1	1	4	A	1	0	0	0	0	0.2	0	2.4	1
17021	2162	632	34.1	560.7	118.5	548	97	21	41	41.5	19.4	84.9	563.3	88.6	2	1	4	B	1	0	0	0	0	0.1	0	2.1	0
17022	2162	630	35.5	297.4	372.4	285	356	24	37	35.7	22.5	88	296.3	402.4	3	1	4	D	0	0	0	1	1	0	0	1.6	0
17023	2162	839	34.4	526.8	309.2	502	294	46	27	43.2	24.7	11.9	497.5	315.4	4	1	4	B	1	0	0	0	0	0	0	1.7	0
17024	2162	515	34.1	281	680.9	267	667	29	28	33.3	19.7	45.3	302.1	659.6	5	1	4	D	0	0	0	1	1	0.4	0	1.7	0
17025	2162	820	34.5	511.6	609.7	486	598	48	23	46.5	22.4	177.8	481.6	608.5	6	1	4	B	1	0	0	0	0	0.1	0	2.1	0
17026	2162	757	33.3	286.1	859.5	264	840	39	36	44.4	21.7	42.2	263.9	879.7	7	1	4	D	0	0	0	1	1	0.6	0	2	0
17027	2162	760	33.8	553.8	769.5	542	751	23	38	41.1	23.6	81.1	549.2	799.1	8	1	4	B	1	0	0	0	0	0	0	1.7	0
17028	2163	617	34.8	92.4	133	82	114	22	37	37.8	20.8	99.9	87.2	103.5	1	1	4	A	1	0	0	0	0	0.3	0	1.8	0
17029	2163	638	33.9	561	118.8	549	96	20	44	44.3	18.3	84.1	564.1	89	2	1	4	B	1	0	0	0	0	0	0	2.4	1
17030	2163	636	35.4	296.6	373.9	285	356	24	37	37.1	21.8	75	288.9	402.9	3	1	4	D	0	0	0	1	1	0.2	0	1.7	0
17031	2163	840	34.4	526.6	309.2	503	294	44	27	42.7	25.1	12.3	497.3	315.6	4	1	4	B	1	0	0	0	0	0	0	1.7	0
17032	2163	493	34.7	281.5	680.4	267	665	28	29	35.3	17.8	45.6	302.5	658.9	5	1	4	D	0	0	0	1	1	0.1	0	2	0
17033	2163	806	34.6	511.8	609.9	486	599	48	22	46.4	22.1	178.1	481.8	608.9	6	1	4	B	1	0	0	0	0	0	0	2.1	0
17034	2163	695	33.4	284	864.6	269	845	32	34	36.9	24	137.2	262	844.2	7	1	4	D	0	0	0	1	1	0.6	0	1.5	0
17035	2163	764	34	553.8	769.6	542	751	23	38	41.1	23.7	81.9	549.6	799.3	8	1	4	B	1	0	0	0	0	0	0	1.7	0
17036	2164	618	34.9	92.3	131.9	80	113	27	36	37.4	21	114.8	79.7	104.7	1	1	4	A	1	0	0	0	0	0.1	0	1.8	0
17037	2164	667	34.2	560.6	120	547	98	22	42	43.5	19.5	84.3	563.5	90.2	2	1	4	B	1	0	0	0	0	0.1	0	2.2	0
17038	2164	645	35.2	294.7	384.6	283	363	25	39	36.9	22.3	93.2	293	354.6	3	1	4	D	0	0	0	1	1	1.1	1	1.7	0
17039	2164	789	34.7	523.5	308.8	500	297	44	24	43.2	23.3	172.7	493.8	305	4	1	4	B	1	0	0	0	0	0.3	0	1.9	0
17040	2164	516	34.3	280.1	679.7	266	665	29	30	36.2	18.2	50	299.4	656.7	5	1	4	D	0	0	0	1	1	0.2	0	2	0
17041	2164	800	34.6	511.9	609.9	487	599	47	22	46.2	22	178.2	481.9	609	6	1	4	B	1	0	0	0	0	0	0	2.1	0
17042	2164	657	33.6	286.9	862.9	274	841	24	38	36.5	22.9	79.1	292.6	833.4	7	1	4	D	0	0	0	1	1	0.3	0	1.6	0
17043	2164	763	34	553.8	769.6	542	751	23	38	41.1	23.6	81.4	549.3	799.3	8	1	4	B	1	0	0	0	0	0	0	1.7	0
17044	2165	615	34.9	92	133.1	80	115	27	35	36.7	21.3	118	106.1	159.5	1	1	4	A	1	0	0	0	0	0.1	0	1.7	0
17045	2165	622	34.1	560.7	121	549	100	20	40	41.2	19.2	85.7	563	91.1	2	1	4	B	1	0	0	0	0	0.1	0	2.1	0
17046	2165	658	35.1	295.5	384.2	282	363	26	38	36.3	23.1	77.8	301.8	354.9	3	1	4	D	0	0	0	1	1	0.1	0	1.6	0
17047	2165	785	34.6	512.3	309.1	485	298	50	23	48.1	20.8	178.5	482.3	308.3	4	1	4	B	1	0	0	0	0	1.1	1	2.3	0
17048	2165	536	34.5	279.2	680.3	264	666	30	29	34.8	19.6	47.4	258.9	702.4	5	1	4	D	0	0	0	1	1	0.1	0	1.8	0
17049	2165	805	34.5	511.8	610	487	599	47	22	46.2	22.2	178.2	481.8	609.1	6	1	4	B	1	0	0	0	0	0	0	2.1	0
17050	2165	551	33.6	288.7	866.2	275	853	32	26	30.4	23.1	34.8	313.4	849.1	7	1	4	D	0	0	0	1	1	0.4	0	1.3	0
17051	2165	769	34	553.8	769.6	542	751	23	38	41.1	23.8	81.3	549.2	799.3	8	1	4	B	1	0	0	0	0	0	0	1.7	0
17052	2166	638	34.8	91.7	133.2	79	115	28	35	37.4	21.7	120.8	107.1	158.9	1	1	4	A	1	0	0	0	0	0	0	1.7	0
17053	2166	649	34	560.9	120.4	548	98	21	42	43.7	18.9	84.9	563.5	90.6	2	1	4	B	1	0	0	0	0	0.1	0	2.3	1
17054	2166	671	35.5	294.8	380.4	283	354	25	44	39.6	21.6	93.2	293.1	350.5	3	1	4	D	0	0	0	1	1	0.4	0	1.8	0
17055	2166	888	34.5	508.5	311.8	481	297	52	29	53.7	21.1	17.9	480	321	4	1	4	B	1	0	0	0	0	0.5	0	2.5	1
17056	2166	494	34.7	279.6	681	266	667	28	28	33.5	18.8	46.7	300.2	659.1	5	1	4	D	0	0	0	1	1	0.1	0	1.8	0
17057	2166	798	34.7	511.8	610.1	487	599	47	22	46.7	21.8	178.6	481.8	609.4	6	1	4	B	1	0	0	0	0	0	0	2.1	0
17058	2166	618	33.2	287.4	864.8	274	846	27	33	32.6	24.2	68.9	298.2	836.8	7	1	4	D	0	0	0	1	1	0.2	0	1.3	0
17059	2166	765	34.1	553.7	769.6	542	751	23	38	41	23.8	81.6	549.4	799.2	8	1	4	B	1	0	0	0	0	0	0	1.7	0
17060	2167	635	34.8	92	133.9	79	116	28	34	36.6	22.1	122.2	76.1	108.5	1	1	4	A	1	0	0	0	0	0.1	0	1.7	0
17061	2167	724	34.1	559.3	120.2	544	98	25	41	40.8	22.6	81.6	563.7	90.5	2	1	4	B	1	0	0	0	0	0.2	0	1.8	0
17062	2167	518	36.4	295.3	380.6	286	357	22	39	35	18.9	103	288.5	351.4	3	1	4	D	0	0	0	1	1	0.1	0	1.9	0
17063	2167	901	34.5	507.1	312.7	476	297	56	31	55.9	20.5	19.2	478.8	322.5	4	1	4	B	1	0	0	0	0	0.2	0	2.7	1
17064	2167	590	33.7	282.3	684	266	669	33	30	36.3	20.7	39.3	305.6	665	5	1	4	D	0	0	0	1	1	0.4	0	1.8	0
17065	2167	802	34.6	511.7	610.1	487	599	47	22	46.7	21.9	178.6	481.8	609.3	6	1	4	B	1	0	0	0	0	0	0	2.1	0
17066	2167	653	33.4	287.9	864.2	273	847	29	32	34.8	23.9	55	305.1	839.6	7	1	4	D	0	0	0	1	1	0.1	0	1.5	0
17067	2167	766	34.1	553.8	769.6	542	751	23	38	41.1	23.8	81.4	549.3	799.2	8	1	4	B	1	0	0	0	0	0	0	1.7	0
17068	2168	635	34.8	91.9	133.5	79	115	28	35	36.6	22.1	120.1	76.9	107.6	1	1	4	A	1	0	0	0	0	0	0	1.7	0
17069	2168	679	34.2	559.9	121.2	546	99	23	41	40.6	21.3	82.3	563.9	91.5	2	1	4	B	1	0	0	0	0	0.1	0	1.9	0
17070	2168	604	35.8	295.3	386.7	283	367	25	35	32.4	23.8	89.5	295.6	356.7	3	1	4	D	0	0	0	1	1	0.6	0	1.4	0
17071	2168	1025	34.5	486.3	310.7	447	300	70	20	68.2	19.1	0.3	456.3	310.8	4	1	4	B	1	0	0	0	0	2.1	1	3.6	0
17072	2168	564	34.2	283	683.2	267	670	32	26	33.4	21.5	25.1	310.2	670.5	5	1	4	D	0	0	0	1	1	0.1	0	1.6	0
17073	2168	803	34.6	511.7	610.1	487	599	47	22	46.5	22	178.5	481.7	609.4	6	1	4	B	1	0	0	0	0	0	0	2.1	0
17074	2168	655	33.4	287.9	864.3	273	847	29	32	34.9	23.9	52.1	306.3	840.6	7	1	4	D	0	0	0	1	1	0	0	1.5	0
17075	2168	767	34.1	553.9	769.8	542	751	23	39	41.7	23.4	81.2	549.3	799.4	8	1	4	B	1	0	0	0	0	0	0	1.8	0
17076	2169	625	34.7	91.6	133	80	114	27	36	38	20.9	118.7	77.2	106.7	1	1	4	A	1	0	0	0	0	0.1	0	1.8	0
17077	2169	813	33.8	557.8	120.3	542	98	27	40	40.2	25.7	75.2	565.5	91.3	2	1	4	B	1	0	0	0	0	0.2	0	1.6	0
17078	2169	652	35.4	296	385.5	284	365	25	36	33.8	24.6	95.5	293.2	355.7	3	1	4	D	0	0	0	1	1	0.1	0	1.4	0
17079	2169	1047	34.4	471.8	310.2	432	301	70	20	68.6	19.4	177.4	441.9	308.8	4	1	4	B	1	0	0	0	0	1.5	1	3.5	0
17080	2169	577	34.1	282.3	684.1	266	670	33	28	35.6	20.6	34	307.2	667.3	5	1	4	D	0	0	0	1	1	0.1	0	1.7	0
17081	2169	832	34.3	511.5	610.3	487	599	47	23	46.9	22.6	178.2	481.5	609.3	6	1	4	B	1	0	0	0	0	0	0	2.1	0
17082	2169	648	33.5	287.9	864.2	273	847	28	32	34.7	23.8	53.8	305.6	840	7	1	4	D	0	0	0	1	1	0	0	1.5	0
17083	2169	777	34	553.8	770	542	751	23	39	41.9	23.6	82	549.7	799.7	8	1	4	B	1	0	0	0	0	0	0	1.8	0
17084	2170	682	34.9	92.1	131.2	80	111	27	39	39.3	22.1	109.5	82.1	102.9	1	1	4	A	1	0	0	0	0	0.2	0	1.8	0
17085	2170	789	33.9	558.2	123.7	542	100	27	42	40.4	24.9	72.7	567.1	95	2	1	4	B	1	0	0	0	0	0.3	0	1.6	0
17086	2170	614	35	293.3	385.4	275	373	34	27	36.3	21.6	150.1	267.3	370.5	3	1	4	D	0	0	0	1	1	0.3	0	1.7	0
17087	2170	968	34.4	464.2	305	437	281	56	38	60.3	20.5	158.5	436.3	294	4	1	4	B	1	0	0	0	0	0.9	0	2.9	1
17088	2170	498	34.4	274.7	680.9	259	669	33	24	34.7	18.3	26.9	301.5	667.3	5	1	4	D	0	0	0	1	1	0.8	0	1.9	0
17089	2170	800	34.8	511.6	610.1	486	599	48	22	47.1	21.6	177.8	481.6	608.9	6	1	4	B	1	0	0	0	0	0	0	2.2	0
17090	2170	638	33.3	288	863.9	274	846	27	33	34.8	23.4	57.3	304.2	838.7	7	1	4	D	0	0	0	1	1	0	0	1.5	0
17091	2170	773	34	553.7	769.6	541	751	24	39	41.3	23.8	79.8	548.4	799.2	8	1	4	B	1	0	0	0	0	0	0	1.7	0
17092	2171	587	34.8	91.5	133.7	80	115	26	35	36.9	20.3	117.3	77.7	107.1	1	1	4	A	1	0	0	0	0	0.3	0	1.8	0
17093	2171	886	33.6	557.6	122.8	540	97	29	46	45.2	25	70.8	567.5	94.4	2	1	4	B	1	0	0	0	0	0.1	0	1.8	0
17094	2171	604	35.2	293.5	384.5	275	372	34	27	36.6	21	148.7	267.9	368.9	3	1	4	D	0	0	0	1	1	0.1	0	1.7	0
17095	2171	1021	34.2	419.6	301.9	378	292	75	21	75.2	17.3	172.1	389.9	297.7	4	1	4	A	0	0	1	0	1	4.6	1	4.3	0
17096	2171	406	35.1	276.7	683.9	262	674	32	18	31.8	16.2	165.5	305.8	691.4	5	1	4	D	0	0	0	1	1	0.4	0	2	0
17097	2171	991	34.2	490.2	610.1	454	599	67	21	65.4	19.3	4.1	460.3	612.2	6	1	4	B	1	0	0	0	0	2.2	1	3.4	0
17098	2171	665	33.5	288.5	863.6	274	847	28	32	35.8	23.7	55.5	305.5	838.8	7	1	4	D	0	0	0	1	1	0.1	0	1.5	0
17099	2171	778	34	553.6	769.7	541	751	24	38	41.2	24	79.9	548.3	799.2	8	1	4	B	1	0	0	0	0	0	0	1.7	0
17100	2172	630	34.7	91.5	133.1	80	113	26	37	37.4	21.4	108.1	82.2	104.6	1	1	4	A	1	0	0	0	0	0.1	0	1.7	0
17101	2172	758	34	558	124.5	542	103	27	39	38.6	25	73.7	566.5	95.7	2	1	4	B	1	0	0	0	0	0.2	0	1.5	0
17102	2172	605	35	293.5	384.4	275	372	34	27	36.4	21.1	148.4	267.9	368.7	3	1	4	D	0	0	0	1	1	0	0	1.7	0
17103	2172	988	34.6	395.4	294.5	355	285	74	21	73.8	17	171.6	365.7	290.1	4	1	4	A	0	0	1	0	1	2.6	1	4.3	0
17104	2172	355	36.3	279.1	679	266	667	26	23	31.5	14.4	34	304	662.3	5	1	4	D	0	0	0	1	1	0.6	0	2.2	0
17105	2172	934	34.3	475.5	613.1	440	599	65	30	66.6	17.9	16.6	446.7	621.7	6	1	4	B	1	0	0	0	0	1.5	1	3.7	0
17106	2172	643	33.7	288.3	863.8	274	846	28	33	34.4	23.8	56	305.1	838.9	7	1	4	D	0	0	0	1	1	0	0	1.4	0
17107	2172	765	34.2	553.8	769.3	541	750	24	39	41.1	23.7	80.4	548.7	798.9	8	1	4	B	1	0	0	0	0	0	0	1.7	0
17108	2173	632	35	91.7	133.3	80	113	26	37	37.2	21.6	107.7	82.6	104.7	1	1	4	A	1	0	0	0	0	0	0	1.7	0
17109	2173	680	34	560.8	120.1	549	98	20	44	46.6	18.6	90.7	560.5	90.1	2	1	4	B	1	0	0	0	0	0.5	0	2.5	1
17110	2173	605	35.1	294.4	385.2	282	368	27	33	33.9	22.7	124.4	311.4	410	3	1	4	D	0	0	0	1	1	0.1	0	1.5	0
17111	2173	816	35	389.9	325.1	378	300	28	59	58.1	17.9	69.2	379.2	353.1	4	1	4	A	0	0	1	0	1	3.2	1	3.3	0
17112	2173	427	37.3	285.9	662.4	273	641	25	44	46.6	11.7	69.7	275.5	690.5	5	1	4	D	0	0	0	1	1	1.8	1	4	0
17113	2173	951	33.9	466.2	620.6	444	603	49	42	59.3	20.4	35.7	441.9	638.1	6	1	4	B	1	0	0	0	0	1.2	1	2.9	0
17114	2173	655	33.6	288.5	863.7	274	846	29	33	35	23.8	55.4	305.6	839	7	1	4	D	0	0	0	1	1	0	0	1.5	0
17115	2173	778	34	553.6	769.3	541	750	24	39	41	24.1	79.6	548.1	798.8	8	1	4	B	1	0	0	0	0	0	0	1.7	0
17116	2174	631	35	91.6	133.6	79	114	27	37	36.4	22.1	106.4	83.2	104.8	1	1	4	A	1	0	0	0	0	0	0	1.6	0
17117	2174	620	34.7	560.6	120	550	101	19	39	41.8	18.9	92	561.7	150	2	1	4	B	1	0	0	0	0	0	0	2.2	0
17118	2174	731	34.7	295.3	384.4	284	361	25	42	40	23.2	101.6	289.2	355	3	1	4	D	0	0	0	1	1	0.1	0	1.7	0
17119	2174	882	34.9	383.1	345	369	316	29	70	70.4	15.9	72.2	373.9	373.5	4	1	4	C	0	0	0	1	1	2.1	1	4.4	0
17120	2174	520	34.2	276.5	680.5	264	664	25	32	36.4	18.2	58.9	292	654.8	5	1	4	D	0	0	0	1	1	2.1	1	2	0
17121	2174	1000	34.2	462.4	633.4	451	603	25	69	65	19.6	82.6	458.5	663.2	6	1	4	D	0	1	0	0	0	1.4	1	3.3	0
17122	2174	648	33.4	288.2	863.9	274	847	28	32	34.9	23.6	54.8	305.4	839.3	7	1	4	D	0	0	0	1	1	0	0	1.5	0
17123	2174	794	33.8	553.4	769.3	541	750	24	39	41.1	24.6	80.3	548.3	798.9	8	1	4	B	1	0	0	0	0	0	0	1.7	0
17124	2175	634	35	91.2	134.1	79	114	27	37	37.2	21.7	113.4	79.3	106.6	1	1	4	A	1	0	0	0	0	0.1	0	1.7	0
17125	2175	561	34.4	560	117.6	545	103	24	34	35.7	20	106.9	568.7	146.3	2	1	4	B	1	0	0	0	0	0.3	0	1.8	0
17126	2175	720	34.7	295	385.1	283	363	26	40	38.6	23.7	98.7	290.5	355.4	3	1	4	D	0	0	0	1	1	0.1	0	1.6	0
17127	2175	776	35.1	380.5	347.3	363	324	33	50	56.9	17.4	63	366.9	374.1	4	1	4	C	0	0	0	1	1	0.4	0	3.3	1
17128	2175	575	34.3	277.5	681.2	261	668	37	26	39.6	18.5	28.5	303.9	666.9	5	1	4	D	0	0	0	1	1	0.1	0	2.1	0
17129	2175	916	33.8	464.9	627.4	453	600	25	59	55.3	21.1	85.2	462.3	657.3	6	1	4	B	1	0	0	0	0	0.7	0	2.6	1
17130	2175	662	33.4	288.5	863.6	274	846	29	33	35.8	23.6	54.5	305.9	839.1	7	1	4	D	0	0	0	1	1	0	0	1.5	0
17131	2175	785	34.3	553.6	769.3	541	750	24	39	41.4	24.1	81	548.9	799	8	1	4	B	1	0	0	0	0	0	0	1.7	0
17132	2176	670	34.5	92	132.6	79	112	27	38	37	23.1	100.8	86.4	103.2	1	1	4	A	1	0	0	0	0	0.2	0	1.6	0
17133	2176	593	34.3	558.4	117.6	543	103	26	31	29.7	25.4	114.6	545.9	90.3	2	1	4	B	1	0	0	0	0	0.2	0	1.2	0
17134	2176	675	34.9	295.4	385.5	283	364	26	38	35.1	24.5	93.1	293.8	355.6	3	1	4	D	0	0	0	1	1	0.1	0	1.4	0
17135	2176	717	35.8	367.9	358	343	337	42	41	54.1	16.9	48.7	348.1	380.5	4	1	4	C	0	0	0	1	1	1.7	1	3.2	0
17136	2176	540	34.5	279.3	680.8	263	669	37	24	39.1	17.6	25	306.5	668.1	5	1	4	D	0	0	0	1	1	0.2	0	2.2	0
17137	2176	824	34	464.6	618.8	444	599	40	45	54.2	19.4	50.8	445.6	642	6	1	4	B	1	0	0	0	0	0.9	0	2.8	1
17138	2176	662	33.3	288.4	863.5	274	846	29	33	35.6	23.7	54.8	305.7	839	7	1	4	D	0	0	0	1	1	0	0	1.5	0
17139	2176	785	34.3	553.5	769.3	541	750	24	39	41.2	24.3	79.9	548.2	798.8	8	1	4	B	1	0	0	0	0	0	0	1.7	0
17140	2177	621	34.3	90.9	133	78	113	28	37	35.9	22	108.7	81.3	104.6	1	1	4	A	1	0	0	0	0	0.1	0	1.6	0
17141	2177	638	34.2	557.4	118.1	541	102	28	31	30.7	26.5	45.5	536.4	139.5	2	1	4	B	1	0	0	0	0	0.1	0	1.2	0
17142	2177	642	35.1	294.9	386.2	283	366	26	36	33.4	24.5	98	290.7	356.5	3	1	4	D	0	0	0	1	1	0.1	0	1.4	0
17143	2177	699	35.6	368.5	357.6	346	337	39	41	52.7	16.9	49.6	349	380.4	4	1	4	C	0	0	0	1	1	0.1	0	3.1	1
17144	2177	535	34.6	280.9	681.1	263	671	40	21	40.3	16.9	14.4	310	673.6	5	1	4	D	0	0	0	1	1	0.2	0	2.4	1
17145	2177	848	34.3	463	618.5	437	599	47	37	54.3	19.9	40.6	440.3	638	6	1	4	B	1	0	0	0	0	0.2	0	2.7	1
17146	2177	665	33	288.4	863.5	274	846	29	33	35.6	23.8	54.7	305.8	839	7	1	4	D	0	0	0	1	1	0	0	1.5	0
17147	2177	787	34.2	553.5	769.2	541	750	24	39	41.1	24.4	80.2	548.4	798.8	8	1	4	B	1	0	0	0	0	0	0	1.7	0
17148	2178	652	34.7	92.2	132.5	80	113	26	37	36.1	23	97.1	88.5	102.7	1	1	4	A	1	0	0	0	0	0.1	0	1.6	0
17149	2178	666	34.4	556.5	116.7	539	101	30	30	32.1	26.4	29.6	530.4	131.5	2	1	4	B	1	0	0	0	0	0.2	0	1.2	0
17150	2178	655	35.1	294.9	385.6	283	364	26	38	35.4	23.6	93.4	293.1	355.7	3	1	4	D	0	0	0	1	1	0.1	0	1.5	0
17151	2178	755	35.9	363.6	364.8	339	340	45	52	66.7	14.4	54.1	346	389.1	4	1	4	C	0	0	0	1	1	0.9	0	4.6	1
17152	2178	519	34.7	281.6	683.4	264	674	39	18	38.7	17.1	176.8	311.6	685	5	1	4	D	0	0	0	1	1	0.2	0	2.3	0
17153	2178	812	33.7	401.9	647.3	374	636	52	23	49.1	21.1	1.2	371.9	647.9	6	1	4	C	0	0	0	1	1	6.9	1	2.3	0
17154	2178	654	33.6	288.5	863.4	274	846	29	33	35.4	23.5	55.3	305.6	838.7	7	1	4	D	0	0	0	1	1	0	0	1.5	0
17155	2178	804	33.8	553.4	769.6	541	750	24	40	41.8	24.5	79.7	548	799.1	8	1	4	B	1	0	0	0	0	0	0	1.7	0
17156	2179	677	34.5	91.6	131.2	79	112	26	38	39.5	21.8	110.2	81.2	103	1	1	4	A	1	0	0	0	0	0.1	0	1.8	0
17157	2179	672	34.4	558.1	113.6	541	98	28	36	38.1	22.4	117.4	571.9	140.3	2	1	4	B	1	0	0	0	0	0.4	0	1.7	0
17158	2179	518	36.7	294	385.7	281	370	24	30	32.2	20.5	63.8	307.3	358.7	3	1	4	D	0	0	0	1	1	0.1	0	1.6	0
17159	2179	764	35.7	365.5	364.1	340	339	45	51	64.5	15.1	55	348.3	388.7	4	1	4	C	0	0	0	1	1	0.2	0	4.3	1
17160	2179	312	35.8	280.5	683.5	268	674	23	21	24.2	16.4	144.9	256	666.3	5	1	4	D	0	0	0	1	1	0.1	0	1.5	0
17161	2179	803	34	402.6	646.9	376	636	49	23	46.7	21.9	175.3	372.7	644.4	6	1	4	C	0	0	0	1	1	0.1	0	2.1	0
17162	2179	593	33.8	287.7	863.3	274	842	26	37	34.7	21.7	69.4	298.3	835.2	7	1	4	D	0	0	0	1	1	0.1	0	1.6	0
17163	2179	799	33.7	553.4	769.7	541	750	24	40	41.7	24.4	79.8	548.1	799.3	8	1	4	B	1	0	0	0	0	0	0	1.7	0
17164	2180	673	34.6	91.7	130.9	79	111	27	38	39.4	21.7	112.5	80.2	103.1	1	1	4	A	1	0	0	0	0	0	0	1.8	0
17165	2180	591	34.3	561.1	115.7	548	98	21	40	43.7	17.2	100	566.3	145.3	2	1	4	B	1	0	0	0	0	0.4	0	2.5	1
17166	2180	377	37	292.8	386.8	281	376	26	22	26.8	17.9	36.5	316.9	369	3	1	4	D	0	0	0	1	1	0.2	0	1.5	0
17167	2180	588	35.7	369.5	358.5	354	339	31	41	47.6	15.7	54.6	352.1	382.9	4	1	4	C	0	0	0	1	1	0.7	0	3	1
17168	2180	858	34.1	401.1	645.1	373	629	53	29	51.4	21.3	165.9	372	637.8	6	1	4	C	0	0	0	1	1	0.2	0	2.4	1
17169	2180	699	33.8	289	863	273	847	34	32	39.4	22.6	47.2	309.4	841	7	1	4	D	0	0	0	1	1	0.1	0	1.7	0
17170	2180	805	33.8	553.3	769.5	540	750	25	39	41.6	24.6	78.7	547.4	798.9	8	1	4	B	1	0	0	0	0	0	0	1.7	0
17171	2181	678	34.6	91.6	131.8	79	112	27	38	39.1	22.1	112.8	80	104.1	1	1	4	A	1	0	0	0	0	0.1	0	1.8	0
17172	2181	555	34	562	116.7	555	95	14	43	45.9	15.4	92.5	560.7	86.7	2	1	4	B	1	0	0	0	0	0.1	0	3	1
17173	2181	618	35.4	372.5	355.6	350	335	39	39	51.9	15.2	48.5	352.6	378.1	4	1	4	C	0	0	0	1	1	0.4	0	3.4	1
17174	2181	848	34	400.8	645.2	374	629	52	29	51.4	21	165	371.9	637.4	6	1	4	C	0	0	0	1	1	0	0	2.4	1
17175	2181	555	33.5	284.4	867	270	855	32	24	30.5	23.1	18.8	312.8	857.4	7	1	4	D	0	0	0	1	1	0.6	0	1.3	0
17176	2181	795	33.7	553.4	769.4	541	750	24	39	41.3	24.5	79.3	547.8	798.9	8	1	4	B	1	0	0	0	0	0	0	1.7	0
17177	2182	679	34.7	92.1	132.2	79	113	27	37	37.8	22.9	113.9	79.9	104.8	1	1	4	A	1	0	0	0	0	0.1	0	1.7	0
17178	2182	558	33.9	562.3	116.6	555	93	14	45	47.8	14.9	89.7	562.5	86.6	2	1	4	B	1	0	0	0	0	0	0	3.2	1
17179	2182	893	34.2	437.1	328.7	405	316	66	25	67.1	17	16.2	465.9	320.3	4	1	4	A	0	0	1	0	1	7.1	1	4	0
17180	2182	840	33.9	401.8	648.8	370	637	57	22	55.5	19.3	6.1	372	651.9	6	1	4	C	0	0	0	1	1	0.4	0	2.9	1
17181	2182	579	34	286.7	864.7	272	850	30	29	34.3	21.5	43.9	308.3	843.9	7	1	4	D	0	0	0	1	1	0.3	0	1.6	0
17182	2182	800	33.8	553.3	769.3	541	750	24	39	41	24.8	79.8	548	798.9	8	1	4	B	1	0	0	0	0	0	0	1.7	0
17183	2183	663	34.7	91.3	131	79	112	26	37	39.1	21.6	111.9	80.1	103.2	1	1	4	A	1	0	0	0	0	0.2	0	1.8	0
17184	2183	545	33.7	562.3	117.7	555	95	14	43	46.2	15	89.1	562.8	87.7	2	1	4	B	1	0	0	0	0	0.1	0	3.1	1
17185	2183	798	34.5	528.4	308.7	506	296	45	24	46.2	22	166.1	499.3	301.5	4	1	4	B	1	0	0	0	0	9.5	1	2.1	0
17186	2183	454	36.4	290.8	668.3	274	652	32	34	40.7	14.2	54.1	273.2	692.6	5	1	4	D	0	0	0	1	1	11.5	1	2.9	0
17187	2183	865	33.7	376.7	657.2	343	643	60	25	59.1	18.6	13.8	347.6	664.3	6	1	4	C	0	0	0	1	1	2.7	1	3.2	0
17188	2183	607	33.7	286.8	865	272	850	30	29	35.2	22	41	309.5	845.3	7	1	4	D	0	0	0	1	1	0	0	1.6	0
17189	2183	799	33.8	553.3	769.3	541	750	24	39	41.3	24.6	79.8	548	798.9	8	1	4	B	1	0	0	0	0	0	0	1.7	0
17190	2184	638	34.6	90.4	133.1	77	114	28	36	37.3	21.8	115.6	77.4	106.1	1	1	4	A	1	0	0	0	0	0.2	0	1.7	0
17191	2184	564	33.6	562.3	118.5	554	96	15	43	46.7	15.4	87.8	563.4	88.5	2	1	4	B	1	0	0	0	0	0.1	0	3	1
17192	2184	819	34.4	529.8	310.1	517	290	26	42	41.7	25	86.1	527.8	340.1	4	1	4	B	1	0	0	0	0	0.2	0	1.7	0
17193	2184	536	36.6	288.6	665.5	270	648	38	38	50	13.7	49.2	269	688.3	5	1	4	D	0	0	0	1	1	0.4	0	3.7	1
17194	2184	804	34.1	372.7	658.4	341	646	55	23	53.2	19.3	9.9	343.2	663.5	6	1	4	C	0	0	0	1	1	0.4	0	2.8	1
17195	2184	594	33.9	286.4	864.8	272	849	29	30	34.4	22	46.1	307.2	843.2	7	1	4	D	0	0	0	1	1	0	0	1.6	0
17196	2184	795	33.8	553.3	769.2	541	750	24	39	41.5	24.4	80	548.1	798.7	8	1	4	B	1	0	0	0	0	0	0	1.7	0
17197	2185	697	34.4	90.6	131.4	77	112	29	37	38.5	23	113.4	78.7	103.8	1	1	4	A	1	0	0	0	0	0.2	0	1.7	0
17198	2185	532	33.6	562.2	119.6	554	99	15	40	43.8	15.5	87.5	563.5	89.6	2	1	4	B	1	0	0	0	0	0.1	0	2.8	1
17199	2185	805	34.6	532	308.3	518	289	29	39	41.2	24.9	66.6	543.9	280.8	4	1	4	B	1	0	0	0	0	0.3	0	1.7	0
17200	2185	592	34.4	275.1	680.3	255	667	44	26	46	16.4	24.4	302.4	667.9	5	1	4	D	0	0	0	1	1	2	1	2.8	0
17201	2185	815	34.1	372.8	657.7	340	646	57	22	54.6	19	4.2	342.8	659.9	6	1	4	C	0	0	0	1	1	0.1	0	2.9	1
17202	2185	593	33.9	286.3	865.1	272	849	28	30	34	22.2	46.6	306.9	843.3	7	1	4	D	0	0	0	1	1	0	0	1.5	0
17203	2185	802	33.7	553.4	769.2	541	750	24	39	41.6	24.6	80.2	548.3	798.8	8	1	4	B	1	0	0	0	0	0	0	1.7	0
17204	2186	705	34.6	91.4	132.5	77	114	28	36	35.2	25.5	100.4	86	103	1	1	4	A	1	0	0	0	0	0.1	0	1.4	0
17205	2186	556	33.6	562	119	553	98	16	41	44.4	15.9	88.2	562.9	89	2	1	4	B	1	0	0	0	0	0.1	0	2.8	1
17206	2186	316	36.7	290.6	385.9	279	373	23	25	30.2	13.3	44.5	312	364.9	3	1	4	D	0	0	0	1	1	25.9	1	2.3	0
17207	2186	825	34.3	527.6	312.1	507	295	38	33	41.9	25.1	36.2	503.4	329.9	4	1	4	B	1	0	0	0	0	0.6	0	1.7	0
17208	2186	610	34.3	276.6	679.2	256	666	46	27	47.9	16.2	26	303.6	666	5	1	4	D	0	0	0	1	1	0.2	0	3	1
17209	2186	822	34.1	372.9	657.4	339	646	59	21	55.7	18.8	3.6	343	659.3	6	1	4	C	0	0	0	1	1	0	0	3	1
17210	2186	618	33.8	286.9	864.6	272	848	29	31	35.4	22.3	45.3	308	843.3	7	1	4	D	0	0	0	1	1	0.1	0	1.6	0
17211	2186	792	34.2	553.5	769.3	541	750	24	39	41.3	24.4	80.4	548.5	798.9	8	1	4	B	1	0	0	0	0	0	0	1.7	0
17212	2187	639	34.6	89.6	132.2	77	114	24	36	35.8	22.8	95.8	86.6	102.4	1	1	4	A	1	0	0	0	0	0.2	0	1.6	0
17213	2187	556	33.9	562.1	117.5	554	96	15	42	45	15.7	89.2	562.5	87.5	2	1	4	B	1	0	0	0	0	0.2	0	2.9	1
17214	2187	434	36.2	288.7	385.7	275	374	31	25	35.6	15.5	38.8	312.1	366.9	3	1	4	D	0	0	0	1	1	0.2	0	2.3	0
17215	2187	871	34	518.1	312.5	490	301	49	26	47.4	23.4	169.2	488.7	306.9	4	1	4	B	1	0	0	0	0	1	0	2	0
17216	2187	567	34.4	274.4	682.5	256	669	36	26	39.9	18.1	28.3	248	696.7	5	1	4	D	0	0	0	1	1	0.4	0	2.2	0
17217	2187	768	34	375.7	657.5	349	645	49	25	50.6	19.3	16.3	346.9	665.9	6	1	4	C	0	0	0	1	1	0.3	0	2.6	1
17218	2187	549	33.5	287	866.9	272	855	34	24	34.1	20.5	30.3	312.9	851.7	7	1	4	D	0	0	0	1	1	0.2	0	1.7	0
17219	2187	789	33.7	553.5	769.5	541	750	24	39	41.3	24.3	79.3	547.9	798.9	8	1	4	B	1	0	0	0	0	0	0	1.7	0
17220	2188	671	34.8	89.9	131.8	77	114	26	37	36.2	23.6	89.8	89.8	161.8	1	1	4	A	1	0	0	0	0	0.1	0	1.5	0
17221	2188	607	34.1	560.9	116.3	550	94	19	43	43.7	17.7	89.5	561.2	86.3	2	1	4	B	1	0	0	0	0	0.2	0	2.5	1
17222	2188	462	36.1	289.4	384.7	275	372	31	26	36.3	16.2	41.8	311.8	364.7	3	1	4	D	0	0	0	1	1	0.1	0	2.2	0
17223	2188	872	34.1	518.5	312.3	492	300	47	27	45.7	24.3	168.4	489.1	306.3	4	1	4	B	1	0	0	0	0	0	0	1.9	0
17224	2188	598	34	285.6	659.5	265	647	37	27	41.1	18.5	149	259.9	644.1	5	1	4	D	0	0	0	1	1	2.6	1	2.2	0
17225	2188	839	34.2	373.1	661.6	346	645	50	35	56	19.1	30.1	347.1	676.7	6	1	4	C	0	0	0	1	1	0.5	0	2.9	1
17226	2188	564	33.6	286.3	865.8	271	853	36	26	35.3	20.3	32.6	311.6	849.7	7	1	4	D	0	0	0	1	1	0.1	0	1.7	0
17227	2188	789	33.8	553.4	769.4	541	750	24	39	41.1	24.5	80	548.2	799	8	1	4	B	1	0	0	0	0	0	0	1.7	0
17228	2189	664	34.7	90	131	77	112	26	38	37.3	22.7	89.7	90.1	101	1	1	4	A	1	0	0	0	0	0.1	0	1.6	0
17229	2189	588	34.3	560.6	116.8	545	98	24	39	41.6	18	98.9	565.3	146.4	2	1	4	B	1	0	0	0	0	0.1	0	2.3	1
17230	2189	567	35.4	290.6	382.2	279	361	23	38	35.2	20.5	84.4	293.5	352.3	3	1	4	D	0	0	0	1	1	0.3	0	1.7	0
17231	2189	840	34.2	518.6	312.3	493	300	46	26	44.5	24	168.9	489.2	306.5	4	1	4	B	1	0	0	0	0	0	0	1.9	0
17232	2189	586	33.9	276.1	660.2	260	647	33	27	36.7	20.3	31.2	301.8	644.7	5	1	4	D	0	0	0	1	1	1	0	1.8	0
17233	2189	835	34	373.3	661.7	347	645	49	35	55.2	19.2	29.5	347.2	676.5	6	1	4	C	0	0	0	1	1	0	0	2.9	1
17234	2189	555	33.8	285.3	865.6	271	851	29	28	33.5	21.1	41.9	307.6	845.6	7	1	4	D	0	0	0	1	1	0.1	0	1.6	0
17235	2189	783	33.8	553.5	769.3	541	750	24	39	41	24.3	80.1	548.4	798.8	8	1	4	B	1	0	0	0	0	0	0	1.7	0
17236	2190	662	34.6	89.3	132.4	77	114	25	37	36.5	23.1	92.3	90.5	162.3	1	1	4	A	1	0	0	0	0	0.2	0	1.6	0
17237	2190	563	33.8	561.9	117.2	554	94	15	44	46.1	15.5	91.6	561.1	87.2	2	1	4	B	1	0	0	0	0	0.1	0	3	1
17238	2190	682	35.1	294.3	376.1	283	355	26	38	36.7	23.7	107.8	285.2	347.6	3	1	4	D	0	0	0	1	1	0.7	0	1.5	0
17239	2190	824	34.3	518.6	312.5	493	301	46	25	44.5	23.6	168.8	489.2	306.7	4	1	4	B	1	0	0	0	0	0	0	1.9	0
17240	2190	606	33.9	274	669.7	264	651	20	41	41.1	18.8	91.6	274.9	699.7	5	1	4	D	0	0	0	1	1	1	0	2.2	0
17241	2190	823	34.3	373.4	661.6	347	645	49	35	55	19	30.1	347.5	676.7	6	1	4	C	0	0	0	1	1	0	0	2.9	1
17242	2190	582	33.8	286.9	865.1	272	852	35	27	36.5	20.3	35.6	311.2	847.7	7	1	4	D	0	0	0	1	1	0.2	0	1.8	0
17243	2190	785	34.1	553.5	769.2	541	750	24	39	41.3	24.2	79.4	548	798.7	8	1	4	B	1	0	0	0	0	0	0	1.7	0
17244	2191	660	34.5	89	132.4	77	113	23	38	37.4	22.5	95.9	85.9	102.6	1	1	4	A	1	0	0	0	0	0	0	1.7	0
17245	2191	563	33.8	561.4	122.7	550	102	19	39	41.1	17.4	84	564.5	92.8	2	1	4	B	1	0	0	0	0	0.6	0	2.4	1
17246	2191	626	35.5	293.1	369.3	281	353	26	36	35.4	22.5	89.3	292.7	399.3	3	1	4	D	0	0	0	1	1	0.7	0	1.6	0
17247	2191	830	34.3	518.3	312.7	492	301	47	26	45.3	23.3	168.9	488.9	306.9	4	1	4	B	1	0	0	0	0	0	0	1.9	0
17248	2191	510	34.7	279.6	673.7	264	661	37	22	37.2	17.5	158.7	307.6	684.6	5	1	4	D	0	0	0	1	1	0.7	0	2.1	0
17249	2191	828	34.3	373.5	661.8	347	646	49	34	55.2	19.1	29.7	347.4	676.7	6	1	4	C	0	0	0	1	1	0	0	2.9	1
17250	2191	530	33.9	285.4	865.5	272	852	28	27	32.8	20.6	44.8	306.7	844.4	7	1	4	D	0	0	0	1	1	0.2	0	1.6	0
17251	2191	786	34	553.3	769.2	541	750	24	39	41	24.4	79.3	547.8	798.7	8	1	4	B	1	0	0	0	0	0	0	1.7	0
17252	2192	656	34.3	88.9	133.1	77	114	24	38	37.4	22.3	94.8	86.4	103.2	1	1	4	A	1	0	0	0	0	0.1	0	1.7	0
17253	2192	650	34.4	559.3	110.3	544	93	25	39	40.8	20.3	108.4	568.8	138.8	2	1	4	B	1	0	0	0	0	1.3	1	2	0
17254	2192	676	35.3	297.1	373.5	284	357	25	36	35.4	24.3	93.3	298.8	403.4	3	1	4	D	0	0	0	1	1	0.6	0	1.5	0
17255	2192	838	34.1	518.6	313.4	491	301	48	26	45.7	23.4	175.9	488.6	311.2	4	1	4	B	1	0	0	0	0	0.1	0	2	0
17256	2192	481	34.4	282.5	670.4	266	662	37	18	36.3	16.9	3	312.5	668.8	5	1	4	D	0	0	0	1	1	0.4	0	2.2	0
17257	2192	803	33.7	376	657.5	350	645	48	24	47.5	21.5	11.1	346.6	663.3	6	1	4	C	0	0	0	1	1	0.5	0	2.2	0
17258	2192	564	33.5	285.5	865.1	272	850	27	29	33.7	21.3	48.1	305.5	842.7	7	1	4	D	0	0	0	1	1	0.1	0	1.6	0
17259	2192	779	34.3	553.5	769.3	541	750	24	39	41.3	24	79	547.8	798.7	8	1	4	B	1	0	0	0	0	0	0	1.7	0
17260	2193	624	34.4	88.6	133.2	77	114	24	37	36.9	21.5	103.1	81.8	104	1	1	4	A	1	0	0	0	0	0	0	1.7	0
17261	2193	856	34.2	553.1	110.3	535	92	34	39	43.1	25.3	53.1	535	134.3	2	1	4	B	1	0	0	0	0	0.6	0	1.7	0
17262	2193	709	35.4	296.1	374.4	283	357	26	41	37.5	24.1	90.4	296.4	404.4	3	1	4	D	0	0	0	1	1	0.1	0	1.6	0
17263	2193	825	34.1	519	313.1	494	301	45	26	44.2	23.8	172.5	489.3	309.2	4	1	4	B	1	0	0	0	0	0.1	0	1.9	0
17264	2193	465	35	283.2	670.3	267	662	36	17	35.3	16.8	1.6	313.2	669.5	5	1	4	D	0	0	0	1	1	0.1	0	2.1	0
17265	2193	822	33.9	374.2	657.9	344	646	54	23	51	20.5	5.2	344.3	660.6	6	1	4	C	0	0	0	1	1	0.2	0	2.5	1
17266	2193	560	33.7	284.8	865.7	271	851	27	28	32.8	21.7	47.5	305.1	843.6	7	1	4	D	0	0	0	1	1	0.1	0	1.5	0
17267	2193	667	33.8	555.7	763.7	545	746	20	38	40.4	21	92.5	557	793.7	8	1	4	B	1	0	0	0	0	0.6	0	1.9	0
17268	2194	657	34.5	89.3	132.1	77	114	26	37	36.5	22.9	83.5	85.9	161.9	1	1	4	A	1	0	0	0	0	0.1	0	1.6	0
17269	2194	849	33.8	556.6	106.8	543	88	26	40	41	26.4	77.1	549.9	136.1	2	1	4	B	1	0	0	0	0	0.5	0	1.6	0
17270	2194	726	35.5	284.7	395.9	257	384	49	23	46.4	19.9	3.8	254.8	397.9	3	1	4	D	0	0	0	1	1	2.5	1	2.3	0
17271	2194	823	34.1	518.6	313	491	301	48	25	45.7	22.9	173.3	488.8	309.5	4	1	4	B	1	0	0	0	0	0	0	2	0
17272	2194	507	34.6	283.9	670.6	267	662	38	18	36.8	17.5	2.7	313.8	669.1	5	1	4	D	0	0	0	1	1	0.1	0	2.1	0
17273	2194	832	34.2	373.2	658.7	342	646	55	24	54	19.6	12.8	344	665.4	6	1	4	C	0	0	0	1	1	0.1	0	2.8	1
17274	2194	604	33.3	285.9	865.2	271	849	31	30	34.7	22.2	44.2	307.4	844.3	7	1	4	D	0	0	0	1	1	0.1	0	1.6	0
17275	2194	679	33.8	555.5	763.6	545	745	20	39	40.4	21.4	91.3	556.2	793.5	8	1	4	B	1	0	0	0	0	0	0	1.9	0
17276	2195	677	34.5	89.4	131.2	77	112	27	39	38	22.7	83.1	85.7	161	1	1	4	A	1	0	0	0	0	0.1	0	1.7	0
17277	2195	773	34	557.1	105.1	545	88	24	38	38.5	25.5	81.5	552.7	134.8	2	1	4	B	1	0	0	0	0	0.2	0	1.5	0
17278	2195	650	35.3	272.1	394.4	247	384	46	21	43.9	18.8	0.8	242.1	394.8	3	1	4	D	0	0	0	1	1	1.3	1	2.3	0
17279	2195	826	34.2	518.6	312.9	491	301	48	25	45.8	23	173.1	488.8	309.3	4	1	4	B	1	0	0	0	0	0	0	2	0
17280	2195	489	34.8	283.8	670.6	267	662	38	18	36.5	17.1	1.9	313.8	669.6	5	1	4	D	0	0	0	1	1	0	0	2.1	0
17281	2195	910	33.8	370.6	661.4	338	648	57	25	56.4	20.5	13.4	341.4	668.3	6	1	4	C	0	0	0	1	1	0.4	0	2.7	1
17282	2195	622	33.4	286.3	865.1	271	851	33	28	36.1	22	41.6	308.7	845.2	7	1	4	D	0	0	0	1	1	0	0	1.6	0
17283	2195	647	33.5	555.9	763.4	546	745	19	38	39.7	20.8	88.2	555	793.4	8	1	4	B	1	0	0	0	0	0	0	1.9	0
17284	2196	658	34.2	88.8	132.6	77	113	23	38	38.7	21.6	102.9	82.1	103.3	1	1	4	A	1	0	0	0	0	0.2	0	1.8	0
17285	2196	808	33.3	555.6	105.1	541	88	28	36	39.1	26.3	66.3	543.6	132.6	2	1	4	B	1	0	0	0	0	0.1	0	1.5	0
17286	2196	621	35.1	266.6	394.1	240	384	49	18	48.7	16.2	5	236.7	396.7	3	1	4	D	0	0	0	1	1	0.6	0	3	1
17287	2196	814	34.2	518.7	312.7	492	301	47	25	45	23	172.7	488.9	308.8	4	1	4	B	1	0	0	0	0	0	0	2	0
17288	2196	520	34.2	275.1	669.6	259	658	34	21	35.3	18.8	161.6	303.5	679.1	5	1	4	D	0	0	0	1	1	0.9	0	1.9	0
17289	2196	803	34.2	363.2	666.4	335	650	48	32	48.2	21.2	29.3	337.1	681.1	6	1	4	C	0	0	0	1	1	0.9	0	2.3	0
17290	2196	571	33.6	285.7	864.7	273	847	24	32	33.6	21.7	68	297	836.9	7	1	4	D	0	0	0	1	1	0.1	0	1.5	0
17291	2196	741	33.9	554	769	541	750	24	37	40.6	23.2	76.5	561.1	739.8	8	1	4	B	1	0	0	0	0	0.6	0	1.8	0
17292	2197	640	34.5	89.1	133.4	77	114	24	37	37.1	22	103.7	82	104.3	1	1	4	A	1	0	0	0	0	0.1	0	1.7	0
17293	2197	804	33.5	555.8	104.9	541	88	28	35	37.6	27.2	66.4	543.8	132.3	2	1	4	B	1	0	0	0	0	0	0	1.4	0
17294	2197	631	35.5	247.9	382.7	224	364	45	33	50.3	16	147.3	222.7	366.5	3	1	4	D	0	0	0	1	1	2.2	1	3.1	0
17295	2197	817	34.2	518.6	312.8	492	301	47	25	45	23.1	172.1	488.9	308.7	4	1	4	B	1	0	0	0	0	0	0	1.9	0
17296	2197	578	34.1	278.9	674.4	262	663	38	21	37.8	19.5	174.4	308.8	677.3	5	1	4	D	0	0	0	1	1	0.6	0	1.9	0
17297	2197	779	33.9	362.9	664.7	340	648	42	33	48.4	20.5	34.8	338.3	681.9	6	1	4	C	0	0	0	1	1	0.2	0	2.4	1
17298	2197	589	33.5	286.8	865.4	272	849	28	30	34.3	21.9	50.2	306	842.3	7	1	4	D	0	0	0	1	1	0.1	0	1.6	0
17299	2197	781	33.6	553.2	767.5	540	749	25	37	40.4	24.6	74.9	545.4	796.4	8	1	4	B	1	0	0	0	0	0.2	0	1.6	0
17300	2198	626	34.7	90.1	132.3	78	113	24	37	37.1	21.5	95.4	87.3	102.4	1	1	4	A	1	0	0	0	0	0.2	0	1.7	0
17301	2198	777	33.4	556.2	104.7	542	88	27	34	37.2	26.6	68.8	545.3	132.7	2	1	4	B	1	0	0	0	0	0	0	1.4	0
17302	2198	551	35.4	211.9	366.8	187	357	43	22	41.6	16.9	164.5	183	358.8	3	1	4	D	0	0	0	1	1	4	1	2.5	0
17303	2198	782	34.4	518.7	313.1	493	302	46	24	44.8	22.2	173	488.9	309.5	4	1	4	B	1	0	0	0	0	0	0	2	0
17304	2198	597	34	283.6	679.3	268	665	31	28	35.7	21.3	38.2	307.1	660.7	5	1	4	D	0	0	0	1	1	0.7	0	1.7	0
17305	2198	802	34.1	362.5	666.8	333	650	50	31	48.5	21	28.4	336.1	681.1	6	1	4	C	0	0	0	1	1	0.2	0	2.3	1
17306	2198	565	33.7	286.9	866.3	272	851	28	28	32.6	22	41.4	309.4	846.4	7	1	4	D	0	0	0	1	1	0.1	0	1.5	0
17307	2198	815	33.8	552.6	768.2	539	749	26	38	40.9	25.4	73.7	544.2	797	8	1	4	B	1	0	0	0	0	0.1	0	1.6	0
17308	2199	632	34.6	91.2	132.4	79	113	26	37	37.4	21.5	110.5	80.8	104.3	1	1	4	A	1	0	0	0	0	0.1	0	1.7	0
17309	2199	773	33.4	556.3	104.8	543	88	26	35	37.3	26.4	69.3	545.7	132.9	2	1	4	B	1	0	0	0	0	0	0	1.4	0
17310	2199	539	35.3	212.8	364.8	191	356	39	20	39	17.6	169.1	183.3	359.2	3	1	4	D	0	0	0	1	1	0.2	0	2.2	0
17311	2199	788	34.2	518.7	313	492	301	47	25	44.8	22.4	172.7	488.9	309.2	4	1	4	B	1	0	0	0	0	0	0	2	0
17312	2199	604	33.8	282.6	677.7	266	664	34	28	37	20.8	36.5	306.8	659.9	5	1	4	D	0	0	0	1	1	0.2	0	1.8	0
17313	2199	803	34.1	362.7	666.4	336	650	47	31	48.1	21.3	27.8	336.1	680.4	6	1	4	C	0	0	0	1	1	0	0	2.3	0
17314	2199	524	33.7	285.7	866.6	272	852	27	27	31.8	20.9	44.7	307	845.5	7	1	4	D	0	0	0	1	1	0.1	0	1.5	0
17315	2199	800	33.9	552.8	767.9	539	749	26	38	40.5	25.2	74.8	545	796.9	8	1	4	B	1	0	0	0	0	0	0	1.6	0
17316	2200	637	34.6	90.9	132.1	79	113	25	37	38	21.4	106.5	82.3	103.3	1	1	4	A	1	0	0	0	0	0.1	0	1.8	0
17317	2200	768	33.8	556.5	104.7	543	88	26	34	36.6	26.7	72.5	547.5	133.3	2	1	4	B	1	0	0	0	0	0	0	1.4	0
17318	2200	482	35.6	213.8	363.6	196	351	34	25	37.3	16.5	151.2	187.5	349.2	3	1	4	D	0	0	0	1	1	0.2	0	2.3	0
17319	2200	796	34.6	518.9	312.1	496	297	43	30	46.1	22	157.4	491.2	300.6	4	1	4	B	1	0	0	0	0	0.1	0	2.1	0
17320	2200	602	34.7	269.7	675.6	252	663	37	24	37.9	20.2	166	298.8	682.8	5	1	4	D	0	0	0	1	1	1.3	1	1.9	0
17321	2200	830	34	362.6	665.4	333	650	51	28	48.5	21.8	18.2	334.1	674.8	6	1	4	C	0	0	0	1	1	0.1	0	2.2	0
17322	2200	519	33.8	286.2	866.9	272	852	27	27	31.7	20.8	42.7	308.3	846.6	7	1	4	D	0	0	0	1	1	0.1	0	1.5	0
17323	2200	792	33.9	552.9	768	539	749	26	38	40.3	25	75.5	545.4	797	8	1	4	B	1	0	0	0	0	0	0	1.6	0
17324	2201	662	34.5	91.8	132.9	79	114	26	36	36.9	22.9	105.1	84	103.9	1	1	4	A	1	0	0	0	0	0.1	0	1.6	0
17325	2201	729	33.8	556.9	104.2	544	88	25	33	35.9	25.8	74	548.6	133	2	1	4	B	1	0	0	0	0	0.1	0	1.4	0
17326	2201	505	35.5	209.7	359.8	198	338	26	36	36.3	17.7	126.3	192	335.6	3	1	4	D	0	0	0	1	1	0.6	0	2	0
17327	2201	809	34.1	519	313.3	494	302	45	25	44.4	23.2	170.7	489.4	308.4	4	1	4	B	1	0	0	0	0	0.1	0	1.9	0
17328	2201	576	34.3	268.1	675.4	251	663	36	23	36.6	20	166	297.3	682.7	5	1	4	D	0	0	0	1	1	0.2	0	1.8	0
17329	2201	796	34.1	363.3	664.6	337	650	47	28	46.8	21.7	18.8	334.9	674.3	6	1	4	C	0	0	0	1	1	0.1	0	2.2	0
17330	2201	562	33.8	286.9	866.3	272	854	36	25	35.3	20.3	34.8	311.6	849.1	7	1	4	D	0	0	0	1	1	0.1	0	1.7	0
17331	2201	782	34	553.1	768.1	540	749	25	38	40.5	24.6	76	545.8	797.2	8	1	4	B	1	0	0	0	0	0	0	1.6	0
17332	2202	622	34.8	90.2	133	78	114	26	36	36.9	21.5	108.7	80.6	104.6	1	1	4	A	1	0	0	0	0	0.2	0	1.7	0
17333	2202	706	33.8	556.8	103.8	543	88	26	32	35.5	25.3	69.3	546.2	131.9	2	1	4	B	1	0	0	0	0	0	0	1.4	0
17334	2202	530	35.5	214.5	326	202	306	28	40	42.8	15.8	64.3	227.5	299	3	1	4	B	0	0	1	0	1	3.5	1	2.7	0
17335	2202	794	34.4	516.7	311.5	497	297	39	29	41.8	24.2	155.6	489.4	299.1	4	1	4	B	1	0	0	0	0	0.3	0	1.7	0
17336	2202	594	34.2	267.8	675.5	251	663	36	24	36.7	20.6	165	296.8	683.3	5	1	4	D	0	0	0	1	1	0	0	1.8	0
17337	2202	783	33.7	374.3	658.1	354	642	39	32	44.3	22.5	37	350.4	676.1	6	1	4	C	0	0	0	1	1	1.3	1	2	0
17338	2202	573	33.8	287.2	864.9	272	852	36	27	36.5	20	30.6	313	849.6	7	1	4	D	0	0	0	1	1	0.1	0	1.8	0
17339	2202	804	33.8	553	768	540	749	25	38	40.4	25.4	78	546.7	797.3	8	1	4	B	1	0	0	0	0	0	0	1.6	0
17340	2203	653	34.4	89.9	133.6	77	114	28	36	37.1	22.4	112.9	78.2	105.9	1	1	4	A	1	0	0	0	0	0.1	0	1.7	0
17341	2203	716	33.9	556.6	104	543	88	26	33	36	25.3	66.8	544.7	131.6	2	1	4	B	1	0	0	0	0	0	0	1.4	0
17342	2203	537	36	256.9	329.5	237	317	41	30	46.2	14.8	150.1	282.9	344.5	3	1	4	B	0	0	1	0	1	4.3	1	3.1	0
17343	2203	756	34.7	517.9	312	501	296	34	32	39.4	24.4	140.3	541	331.1	4	1	4	B	1	0	0	0	0	0.1	0	1.6	0
17344	2203	567	34.6	268.1	675.1	251	663	36	23	36.9	19.6	166.7	297.3	682	5	1	4	D	0	0	0	1	1	0.1	0	1.9	0
17345	2203	771	33.5	375.3	656.7	351	643	44	26	44.1	22.3	16.6	346.6	665.3	6	1	4	C	0	0	0	1	1	0.2	0	2	0
17346	2203	568	33.4	287.1	864.6	272	853	36	26	36.8	19.7	27.9	313.6	850.6	7	1	4	D	0	0	0	1	1	0	0	1.9	0
17347	2203	797	33.7	552.9	768.1	540	749	25	39	40.6	25	76.7	546	797.2	8	1	4	B	1	0	0	0	0	0	0	1.6	0
17348	2204	628	34.5	89.8	133.1	77	114	27	36	37.1	21.6	111.7	78.7	105.3	1	1	4	A	1	0	0	0	0	0	0	1.7	0
17349	2204	755	33.6	556.7	105	543	88	26	35	38.2	25.2	71.1	546.9	133.4	2	1	4	B	1	0	0	0	0	0.1	0	1.5	0
17350	2204	580	35.7	281.4	348.9	267	332	29	36	43	17.2	127.5	299.7	372.7	3	1	4	D	0	0	0	1	1	3.2	1	2.5	0
17351	2204	798	34.5	520	313.1	506	292	29	39	38.1	26.6	100.7	514.4	283.6	4	1	4	B	1	0	0	0	0	0.2	0	1.4	0
17352	2204	571	34.5	271.3	678.6	254	667	36	22	36.6	19.9	171.7	301	682.9	5	1	4	D	0	0	0	1	1	0.5	0	1.8	0
17353	2204	769	33.7	375.8	656.9	351	643	44	26	43.9	22.3	19.1	347.4	666.7	6	1	4	C	0	0	0	1	1	0	0	2	0
17354	2204	482	33.7	283.8	863.3	271	850	26	27	31.3	19.6	47.8	303.9	841.1	7	1	4	D	0	0	0	1	1	0.4	0	1.6	0
17355	2204	788	33.9	552.9	768.4	539	749	26	38	40.2	24.9	75	560.6	739.4	8	1	4	B	1	0	0	0	0	0	0	1.6	0
17356	2205	623	34.7	90	133.1	77	114	27	36	37.4	21.2	110.3	79.6	105	1	1	4	A	1	0	0	0	0	0	0	1.8	0
17357	2205	747	33.5	556.8	104.7	543	88	26	34	37.3	25.5	73.3	548.2	133.4	2	1	4	B	1	0	0	0	0	0	0	1.5	0
17358	2205	668	35	294.8	368	283	347	24	46	43.2	19.7	94.2	297	397.9	3	1	4	D	0	0	0	1	1	2.4	1	2.2	0
17359	2205	850	34.3	519.8	311.1	504	291	29	38	39.1	27.7	72.1	529	282.6	4	1	4	B	1	0	0	0	0	0.2	0	1.4	0
17360	2205	566	34.5	271.2	678.7	254	667	36	22	36.3	19.9	171.7	300.9	683	5	1	4	D	0	0	0	1	1	0	0	1.8	0
17361	2205	753	33.6	376	656.7	352	643	43	25	43.4	22.1	18.1	347.5	666	6	1	4	C	0	0	0	1	1	0	0	2	0
17362	2205	671	33.6	285.8	862.7	270	845	32	34	40.7	21	50.9	304.7	839.4	7	1	4	D	0	0	0	1	1	0.2	0	1.9	0
17363	2205	794	33.8	553	768.2	540	749	25	38	40.5	25	76.6	559.9	739	8	1	4	B	1	0	0	0	0	0	0	1.6	0
17364	2206	615	34.6	90.3	134	78	115	27	35	36.1	21.7	111.4	79.3	106.1	1	1	4	A	1	0	0	0	0	0.1	0	1.7	0
17365	2206	688	33.6	558	104.3	546	88	23	34	36.7	23.9	82	553.8	134	2	1	4	B	1	0	0	0	0	0.1	0	1.5	0
17366	2206	620	35.2	288	393.4	267	379	38	29	38.9	20.3	150.5	261.9	378.6	3	1	4	D	0	0	0	1	1	2.7	1	1.9	0
17367	2206	791	34.6	527	306.7	508	294	40	27	40.3	25	17	555.7	298	4	1	4	B	1	0	0	0	0	0.9	0	1.6	0
17368	2206	521	34.6	269.8	679.2	254	669	33	20	33.3	19.9	179.3	299.8	679.6	5	1	4	D	0	0	0	1	1	0.2	0	1.7	0
17369	2206	748	33.9	375.8	656.6	352	643	43	25	43.6	21.8	18	347.3	665.9	6	1	4	C	0	0	0	1	1	0	0	2	0
17370	2206	681	33.8	286.6	863.5	270	848	36	31	41.7	20.8	42.8	308.6	843.1	7	1	4	D	0	0	0	1	1	0.1	0	2	0
17371	2206	800	33.8	552.8	768.3	539	749	26	38	40.6	25.1	75.1	560.5	739.3	8	1	4	B	1	0	0	0	0	0	0	1.6	0
17372	2207	646	34.7	90.5	133.2	78	114	27	36	37.5	21.9	115.3	77.7	106.1	1	1	4	A	1	0	0	0	0	0.1	0	1.7	0
17373	2207	685	33.8	558.2	104	547	88	22	34	36.4	24	88.3	557.3	134	2	1	4	B	1	0	0	0	0	0	0	1.5	0
17374	2207	641	35.4	286.4	393.3	271	374	34	35	40.7	20	132.8	266	371.3	3	1	4	D	0	0	0	1	1	0.2	0	2	0
17375	2207	862	35.1	535.3	306.8	518	289	34	42	46.1	23.8	128.7	554	330.2	4	1	4	B	1	0	0	0	0	0.8	0	1.9	0
17376	2207	523	35	271.6	676	255	664	35	22	35.8	18.6	163.7	300.4	684.5	5	1	4	D	0	0	0	1	1	0.4	0	1.9	0
17377	2207	746	34.2	376	656.6	353	643	42	25	43	22.1	17.8	347.5	665.8	6	1	4	C	0	0	0	1	1	0	0	1.9	0
17378	2207	570	33.6	285.6	863.9	274	846	23	33	34.8	20.8	74.7	293.5	835	7	1	4	D	0	0	0	1	1	0.1	0	1.7	0
17379	2207	805	33.7	552.7	768.1	539	749	26	38	40.6	25.2	75.6	545.3	797.2	8	1	4	B	1	0	0	0	0	0	0	1.6	0
17380	2208	679	34.7	91.2	132.9	78	113	28	37	36.8	23.5	111.1	80.5	104.9	1	1	4	A	1	0	0	0	0	0.1	0	1.6	0
17381	2208	703	33.7	558.5	104.6	547	88	22	36	38.3	23.4	91.1	559	134.6	2	1	4	B	1	0	0	0	0	0.1	0	1.6	0
17382	2208	736	35.1	294.6	388.5	280	368	29	37	35	26.8	84.3	297.5	358.7	3	1	4	D	0	0	0	1	1	1	0	1.3	0
17383	2208	887	35.3	536.9	309.3	518	290	37	46	49.9	22.6	129.8	556.1	332.4	4	1	4	B	1	0	0	0	0	0.3	0	2.2	0
17384	2208	501	34.6	271.9	674.8	258	661	27	29	32.3	19.7	126.6	289.8	698.9	5	1	4	D	0	0	0	1	1	0.1	0	1.6	0
17385	2208	741	34.1	376	656.6	352	643	43	25	43	21.9	18.6	347.5	666.2	6	1	4	C	0	0	0	1	1	0	0	2	0
17386	2208	710	33	284.2	864.7	268	850	32	29	33.9	26.7	139	261.5	845	7	1	4	D	0	0	0	1	1	0.2	0	1.3	0
17387	2208	815	33.9	552.6	768.1	539	749	26	38	40.4	25.7	75.9	545.2	797.2	8	1	4	B	1	0	0	0	0	0	0	1.6	0
17388	2209	613	34.1	88.1	134.3	77	115	24	36	37.1	21	103.8	80.9	105.2	1	1	4	A	1	0	0	0	0	0.4	0	1.8	0
17389	2209	698	33.8	558.5	104.6	547	88	22	36	38.3	23.2	91.2	559.1	134.5	2	1	4	B	1	0	0	0	0	0	0	1.6	0
17390	2209	777	35	297	384	283	359	26	43	40.6	24.4	86.2	299	354.1	3	1	4	D	0	0	0	1	1	0.5	0	1.7	0
17391	2209	859	34.7	536.2	310.8	522	291	28	41	41.4	26.4	98.2	540.4	340.5	4	1	4	B	1	0	0	0	0	0.2	0	1.6	0
17392	2209	384	35.5	275.5	674.9	262	664	27	23	31.1	15.7	143.3	299.5	692.8	5	1	4	D	0	0	0	1	1	0.4	0	2	0
17393	2209	739	34.1	375.8	656.7	352	643	43	25	43	21.9	17.7	347.3	665.9	6	1	4	C	0	0	0	1	1	0	0	2	0
17394	2209	708	33.1	284.4	866.1	269	852	32	27	33	27.3	160.4	312.7	876.2	7	1	4	D	0	0	0	1	1	0.1	0	1.2	0
17395	2209	811	33.7	552.6	768.1	539	749	26	38	40.5	25.5	75.8	545.3	797.2	8	1	4	B	1	0	0	0	0	0	0	1.6	0
17396	2210	632	34.1	87.9	134.3	77	115	24	36	36.9	21.8	101.3	82	104.9	1	1	4	A	1	0	0	0	0	0	0	1.7	0
17397	2210	738	33.5	557.4	104.6	545	88	24	35	37.3	25.2	82.8	553.7	134.4	2	1	4	B	1	0	0	0	0	0.1	0	1.5	0
17398	2210	776	35.2	295.6	389.9	281	368	28	39	37.8	26.2	77.8	302	360.5	3	1	4	D	0	0	0	1	1	0.6	0	1.4	0
17399	2210	859	34.2	530	313.6	507	298	42	30	40.6	26.9	12.6	500.7	320.1	4	1	4	B	1	0	0	0	0	0.7	0	1.5	0
17400	2210	436	35	280.7	675.6	265	667	35	16	35	15.9	174.5	310.5	678.5	5	1	4	D	0	0	0	1	1	0.5	0	2.2	0
17401	2210	721	34.3	376	656.9	352	643	43	25	43	21.3	17.7	347.4	666	6	1	4	C	0	0	0	1	1	0	0	2	0
17402	2210	600	33.2	286.9	865.4	271	851	30	28	33	23.1	133.6	266.2	843.7	7	1	4	D	0	0	0	1	1	0.3	0	1.4	0
17403	2210	819	33.7	552.6	768.2	539	749	26	39	41	25.4	75.8	545.3	797.3	8	1	4	B	1	0	0	0	0	0	0	1.6	0
17404	2211	671	33.8	89.3	133.2	77	115	24	36	36.1	23.7	89.7	89.4	103.3	1	1	4	A	1	0	0	0	0	0.2	0	1.5	0
17405	2211	761	33.7	556.3	105.2	543	88	26	37	39.2	24.7	70.9	546.5	133.5	2	1	4	B	1	0	0	0	0	0.1	0	1.6	0
17406	2211	758	35.1	294.7	390.3	281	368	28	39	36.6	26.3	98.7	290.2	360.7	3	1	4	D	0	0	0	1	1	0.1	0	1.4	0
17407	2211	837	34.2	528.9	313.6	508	299	40	28	40.1	26.6	10	499.3	318.8	4	1	4	B	1	0	0	0	0	0.1	0	1.5	0
17408	2211	563	34.2	274.8	681.3	257	671	37	22	37.5	19.1	16.2	303.6	672.9	5	1	4	D	0	0	0	1	1	0.8	0	2	0
17409	2211	763	34.3	374	656.2	347	643	48	24	46.1	21.1	7.7	344.3	660.2	6	1	4	C	0	0	0	1	1	0.2	0	2.2	0
17410	2211	604	33.3	287	865.9	272	853	29	26	33.3	23.1	142.9	263.1	847.8	7	1	4	D	0	0	0	1	1	0.1	0	1.4	0
17411	2211	811	33.9	552.7	768.3	539	749	26	39	41.1	25.1	76.1	545.5	797.4	8	1	4	B	1	0	0	0	0	0	0	1.6	0
17412	2212	713	34.8	95.1	131.5	81	111	26	39	38.9	23.4	75.1	102.9	102.5	1	1	4	A	1	0	0	0	0	0.6	0	1.7	0
17413	2212	814	33.8	556.3	105.6	542	88	27	37	38.9	26.6	76.3	549.2	134.7	2	1	4	B	1	0	0	0	0	0	0	1.5	0
17414	2212	735	35.2	294.8	390.5	281	368	28	39	35.9	26.1	96	291.7	360.7	3	1	4	D	0	0	0	1	1	0	0	1.4	0
17415	2212	825	34	526.4	313.3	504	299	41	27	40.9	25.7	10.3	496.9	318.6	4	1	4	B	1	0	0	0	0	0.3	0	1.6	0
17416	2212	571	34	275.5	678.9	258	670	38	20	37.6	19.3	9.9	305.1	673.8	5	1	4	D	0	0	0	1	1	0.3	0	1.9	0
17417	2212	792	33.8	373.6	654.8	351	642	43	25	43.9	23	173.2	343.8	651.3	6	1	4	C	0	0	0	1	1	0.1	0	1.9	0
17418	2212	609	33.3	289	862.8	277	840	24	39	37.2	20.9	82.2	293.1	833.1	7	1	4	D	0	0	0	1	1	0.4	0	1.8	0
17419	2212	815	33.8	552.6	768.4	539	749	26	39	41.1	25.3	75.3	545	797.4	8	1	4	B	1	0	0	0	0	0	0	1.6	0
17420	2213	656	34.6	90.3	132.6	77	118	30	32	32.8	25.5	54.2	72.8	156.9	1	1	4	A	1	0	0	0	0	0.5	0	1.3	0
17421	2213	791	33.7	555.3	105.6	541	88	28	38	41.4	24.3	64.3	542.3	132.7	2	1	4	B	1	0	0	0	0	0.1	0	1.7	0
17422	2213	668	35.4	293.9	391.9	281	371	28	37	34.6	24.6	96.9	290.3	362.1	3	1	4	D	0	0	0	1	1	0.2	0	1.4	0
17423	2213	914	34.3	525.3	304.5	509	287	36	38	44.2	26.3	49.8	505.9	327.4	4	1	4	B	1	0	0	0	0	0.9	0	1.7	0
17424	2213	602	34	283.3	677.2	268	659	30	34	39.5	19.4	50.5	302.4	654.1	5	1	4	D	0	0	0	1	1	0.8	0	2	0
17425	2213	786	34.1	373.7	654.8	351	642	43	25	43.8	22.9	172.8	343.9	651.1	6	1	4	C	0	0	0	1	1	0	0	1.9	0
17426	2213	614	33.2	287.2	864.7	273	848	28	31	34.5	22.7	54	304.9	840.4	7	1	4	D	0	0	0	1	1	0.3	0	1.5	0
17427	2213	812	33.9	552.6	768.2	539	749	26	39	40.8	25.4	75.5	545.1	797.3	8	1	4	B	1	0	0	0	0	0	0	1.6	0
17428	2214	625	34.9	91.2	131.9	77	120	32	27	32.9	24.2	24.1	118.6	119.7	1	1	4	A	1	0	0	0	0	0.1	0	1.4	0
17429	2214	756	33.9	555.7	105.1	543	88	26	39	40.3	23.9	68.4	544.7	133	2	1	4	B	1	0	0	0	0	0.1	0	1.7	0
17430	2214	641	35.6	294.1	391.5	280	371	28	37	34.8	23.4	77.7	300.5	362.1	3	1	4	D	0	0	0	1	1	0	0	1.5	0
17431	2214	843	34.4	526.4	305.6	512	287	30	40	40.7	26.4	81.3	521.8	335.3	4	1	4	B	1	0	0	0	0	0.2	0	1.5	0
17432	2214	671	34.1	289.8	666.7	278	641	23	47	47.6	17.9	77	296.6	637.5	5	1	4	D	0	0	0	1	1	1.3	1	2.7	0
17433	2214	758	33.9	373.7	657.8	348	644	46	25	45.8	21.1	17.5	345.1	666.8	6	1	4	C	0	0	0	1	1	0.3	0	2.2	0
17434	2214	570	33.3	287.1	866	273	849	27	30	33.6	21.6	49.2	306.7	843.3	7	1	4	D	0	0	0	1	1	0.1	0	1.6	0
17435	2214	829	33.6	552.4	768.3	538	749	27	38	40.6	26	73.8	560.8	739.5	8	1	4	B	1	0	0	0	0	0	0	1.6	0
17436	2215	619	34.5	90.9	132.1	77	119	31	28	32.4	24.3	25.6	118	119.1	1	1	4	A	1	0	0	0	0	0	0	1.3	0
17437	2215	801	32.9	555.8	104.8	541	88	28	36	37.4	27.3	67.9	544.5	132.6	2	1	4	B	1	0	0	0	0	0	0	1.4	0
17438	2215	585	35.7	293.6	391.7	280	372	26	36	35	21.3	71.6	303	363.2	3	1	4	D	0	0	0	1	1	0.1	0	1.6	0
17439	2215	832	34.5	526.3	306.9	511	287	29	41	40.7	26	90.9	526.7	336.9	4	1	4	B	1	0	0	0	0	0.1	0	1.6	0
17440	2215	657	34.9	287.4	668.2	269	656	36	26	36.5	22.9	165	258.4	660.4	5	1	4	D	0	0	0	1	1	0.3	0	1.6	0
17441	2215	752	34.1	374.3	658	350	644	44	26	44.9	21.3	19.5	346	668	6	1	4	C	0	0	0	1	1	0.1	0	2.1	0
17442	2215	540	33.4	286	866.3	272	853	29	26	31.9	21.5	48.1	306.1	844	7	1	4	D	0	0	0	1	1	0.1	0	1.5	0
17443	2215	817	33.7	552.6	768	539	749	26	38	40.7	25.6	74.8	544.8	796.9	8	1	4	B	1	0	0	0	0	0	0	1.6	0
17444	2216	617	34.6	90.9	132.3	77	120	31	27	32.9	23.9	22.4	118.7	120.9	1	1	4	A	1	0	0	0	0	0	0	1.4	0
17445	2216	809	33.6	556.2	105.3	542	88	27	36	37.5	27.4	71.8	546.8	133.8	2	1	4	B	1	0	0	0	0	0.1	0	1.4	0
17446	2216	562	35.6	293.3	391.3	280	371	24	36	35.6	20.1	71.1	303	362.9	3	1	4	D	0	0	0	1	1	0.1	0	1.8	0
17447	2216	823	34.5	525.3	306.5	510	287	28	41	40.7	25.7	95.1	528	336.4	4	1	4	B	1	0	0	0	0	0.1	0	1.6	0
17448	2216	592	35	288.4	668.8	271	656	33	25	31	24.3	6	258.5	671.9	5	1	4	D	0	0	0	1	1	0.1	0	1.3	0
17449	2216	752	33.8	374	658.1	351	644	43	26	44.9	21.3	21.6	346.1	669.1	6	1	4	C	0	0	0	1	1	0	0	2.1	0
17450	2216	700	34	288.9	863	271	851	37	25	38.6	23.1	13.6	318.1	856	7	1	4	D	0	0	0	1	1	0.4	0	1.7	0
17451	2216	824	33.9	552.5	768	539	749	26	38	40.7	25.8	74.8	544.7	797	8	1	4	B	1	0	0	0	0	0	0	1.6	0
17452	2217	603	34.5	90.3	132.4	77	120	30	28	32.5	23.7	34.2	115.1	115.5	1	1	4	A	1	0	0	0	0	0.1	0	1.4	0
17453	2217	777	34	558.5	114	544	95	25	44	42	23.5	106.8	567.1	142.7	2	1	4	B	1	0	0	0	0	0.9	0	1.8	0
17454	2217	557	35.3	293.2	391.7	280	374	24	33	34.8	20.4	64.6	306	364.6	3	1	4	D	0	0	0	1	1	0	0	1.7	0
17455	2217	770	34.5	525.3	312.1	509	295	33	34	41.4	23.7	47.7	545.4	289.9	4	1	4	B	1	0	0	0	0	0.6	0	1.7	0
17456	2217	606	35	289.2	668.2	272	655	33	26	31.2	24.7	178.4	259.2	667.4	5	1	4	D	0	0	0	1	1	0.1	0	1.3	0
17457	2217	754	34	374.1	657.6	350	644	44	25	44.1	21.7	16.9	345.4	666.4	6	1	4	C	0	0	0	1	1	0	0	2	0
17458	2217	647	33.7	286.3	859.4	269	848	38	26	38.4	21.4	21.9	314.1	848.2	7	1	4	D	0	0	0	1	1	0.5	0	1.8	0
17459	2217	820	33.9	552.6	767.9	539	749	26	38	40.8	25.6	75.9	545.3	797	8	1	4	B	1	0	0	0	0	0	0	1.6	0
17460	2218	628	34.3	90.7	132.7	77	120	31	28	32.6	24.5	29.1	116.9	118.1	1	1	4	A	1	0	0	0	0	0.1	0	1.3	0
17461	2218	823	34	559.8	118.5	545	96	24	53	51.4	20.4	101.5	565.7	147.9	2	1	4	B	1	0	0	0	0	0.5	0	2.5	1
17462	2218	544	35.4	292.7	391.3	280	372	23	35	35.5	19.5	67.4	304.3	363.6	3	1	4	D	0	0	0	1	1	0.1	0	1.8	0
17463	2218	820	34.1	519.9	312.2	497	300	44	25	44	23.7	173.6	490	308.9	4	1	4	B	1	0	0	0	0	0.6	0	1.9	0
17464	2218	583	34.9	289.3	669	273	656	33	24	31.7	23.4	11.6	318.7	663	5	1	4	D	0	0	0	1	1	0.1	0	1.4	0
17465	2218	749	34.1	374.3	657.6	351	644	43	25	43.8	21.8	15.5	345.4	665.7	6	1	4	C	0	0	0	1	1	0	0	2	0
17466	2218	506	33.7	282.7	862.6	270	849	26	27	32.5	19.8	48.9	302.4	840	7	1	4	D	0	0	0	1	1	0.5	0	1.6	0
17467	2218	817	33.8	552.7	768	539	749	26	38	40.9	25.4	75.9	545.4	797.1	8	1	4	B	1	0	0	0	0	0	0	1.6	0
17468	2219	605	34.7	89.8	131.6	77	117	28	31	34.9	22.1	50.7	108.8	108.4	1	1	4	A	1	0	0	0	0	0.1	0	1.6	0
17469	2219	943	33.8	560.5	138.9	551	108	18	68	69.4	17.3	87.1	559	168.8	2	1	4	B	1	0	0	0	0	2.1	1	4	0
17470	2219	555	35.5	293	391.8	280	374	24	34	35.7	19.8	65	305.7	364.6	3	1	4	D	0	0	0	1	1	0.1	0	1.8	0
17471	2219	850	34.4	521.3	312.5	507	290	30	41	38.7	28	90.6	521	282.5	4	1	4	B	1	0	0	0	0	0.2	0	1.4	0
17472	2219	612	34.8	288.6	667.5	271	654	34	25	32.4	24	5.7	258.8	670.5	5	1	4	D	0	0	0	1	1	0.2	0	1.3	0
17473	2219	754	33.9	374.1	658	351	644	43	26	44.6	21.5	19.7	345.9	668.1	6	1	4	C	0	0	0	1	1	0	0	2.1	0
17474	2219	581	33.5	283.4	864.2	269	850	30	29	34	21.8	47.5	303.7	842.1	7	1	4	D	0	0	0	1	1	0.2	0	1.6	0
17475	2219	811	33.9	552.7	768	539	749	26	38	40.9	25.3	75.4	545.2	797	8	1	4	B	1	0	0	0	0	0	0	1.6	0
17476	2220	619	34.9	89.3	132.8	77	117	28	33	35.2	22.4	58.9	104.8	107.1	1	1	4	A	1	0	0	0	0	0.1	0	1.6	0
17477	2220	902	33.6	560.5	140.7	551	111	18	63	64.3	17.9	86.8	558.9	170.7	2	1	4	B	1	0	0	0	0	0.2	0	3.6	1
17478	2220	521	35.5	292.7	392.1	281	373	22	35	35	19	73.9	301.1	363.3	3	1	4	D	0	0	0	1	1	0	0	1.8	0
17479	2220	852	34.5	521.4	312.8	507	291	30	40	38.7	28	92	520.4	282.8	4	1	4	B	1	0	0	0	0	0	0	1.4	0
17480	2220	563	34.8	289.3	667.9	273	655	32	24	30.5	23.5	18.7	317.7	658.3	5	1	4	D	0	0	0	1	1	0.1	0	1.3	0
17481	2220	750	34	374.1	657.9	352	644	42	26	43.8	21.8	21.1	346.1	668.7	6	1	4	C	0	0	0	1	1	0	0	2	0
17482	2220	569	33.7	283.1	864.7	269	851	30	28	33.4	21.7	45.5	304.2	843.3	7	1	4	D	0	0	0	1	1	0.1	0	1.5	0
17483	2220	814	33.8	552.7	768	539	749	26	38	40.9	25.4	75.8	545.3	797	8	1	4	B	1	0	0	0	0	0	0	1.6	0
17484	2221	596	34.5	88.3	133.4	77	116	25	34	35.6	21.3	69.9	98.6	105.2	1	1	4	A	1	0	0	0	0	0.1	0	1.7	0
17485	2221	796	33.8	558.4	115.8	544	95	25	43	41.4	24.5	96.6	561.9	145.6	2	1	4	B	1	0	0	0	0	2.5	1	1.7	0
17486	2221	625	35.5	294.9	391.5	282	370	27	38	33.7	23.6	79.7	300.3	362	3	1	4	D	0	0	0	1	1	0.2	0	1.4	0
17487	2221	861	34.3	522.6	312.1	507	290	30	41	39.1	28	80.5	527.5	282.5	4	1	4	B	1	0	0	0	0	0.1	0	1.4	0
17488	2221	602	34.4	289.4	668.5	273	655	32	26	31.1	24.7	23.1	261.8	680.2	5	1	4	D	0	0	0	1	1	0.1	0	1.3	0
17489	2221	820	34.1	369.6	662.5	342	646	49	33	53.1	19.7	30.1	343.6	677.6	6	1	4	C	0	0	0	1	1	0.7	0	2.7	1
17490	2221	565	33.7	283.1	864.8	269	851	30	28	33.3	21.6	46.3	303.9	843.2	7	1	4	D	0	0	0	1	1	0	0	1.5	0
17491	2221	821	33.8	552.5	768.1	539	749	26	38	40.8	25.6	75.3	544.9	797.1	8	1	4	B	1	0	0	0	0	0	0	1.6	0
17492	2222	583	34.4	87.8	133.7	77	116	24	34	35.3	21	74.4	95.9	104.8	1	1	4	A	1	0	0	0	0	0.1	0	1.7	0
17493	2222	897	33.6	558.3	118.8	543	96	26	51	47	24.3	99.4	563.2	148.4	2	1	4	B	1	0	0	0	0	0.3	0	1.9	0
17494	2222	505	35.9	292.6	391.8	282	370	24	37	33.1	19.4	99.4	287.7	362.2	3	1	4	D	0	0	0	1	1	0.2	0	1.7	0
17495	2222	909	34.3	525.7	308.8	507	289	36	38	43.6	26.6	50.7	544.7	285.6	4	1	4	B	1	0	0	0	0	0.5	0	1.6	0
17496	2222	635	34.4	290.4	669.9	275	655	33	31	32.6	24.8	33.3	315.5	653.4	5	1	4	D	0	0	0	1	1	0.2	0	1.3	0
17497	2222	794	34.1	367.5	664.4	341	648	47	33	52.3	19.3	33.7	342.5	681	6	1	4	C	0	0	0	1	1	0.3	0	2.7	1
17498	2222	593	33.5	285	863.7	269	852	33	23	33.9	22.3	2.7	315	862.3	7	1	4	D	0	0	0	1	1	0.2	0	1.5	0
17499	2222	817	33.8	552.7	767.9	539	749	26	38	40.7	25.5	75.8	545.3	797	8	1	4	B	1	0	0	0	0	0	0	1.6	0
17500	2223	561	34.3	87.3	134.5	77	117	22	34	34.4	20.7	79.2	92.9	105.1	1	1	4	A	1	0	0	0	0	0.1	0	1.7	0
17501	2223	646	34.2	560.8	116.6	549	96	20	42	44	18.7	92.2	561.9	146.6	2	1	4	B	1	0	0	0	0	0.3	0	2.4	1
17502	2223	619	36.3	295.3	390.5	281	373	28	33	33.6	23.4	61	309.8	364.2	3	1	4	D	0	0	0	1	1	0.3	0	1.4	0
17503	2223	919	34.3	525.6	309.2	506	292	38	34	43.3	27	38.9	502.3	328	4	1	4	B	1	0	0	0	0	0	0	1.6	0
17504	2223	618	34.5	289.2	669.9	275	655	29	32	32.6	24.2	56.8	272.7	695	5	1	4	D	0	0	0	1	1	0.1	0	1.3	0
17505	2223	870	34.6	365.8	663.2	333	648	57	28	53.1	20.9	15.5	336.9	671.3	6	1	4	C	0	0	0	1	1	0.2	0	2.5	1
17506	2223	440	34.4	285.1	862.3	271	852	30	21	28.9	19.4	4.1	315	860.1	7	1	4	D	0	0	0	1	1	0.1	0	1.5	0
17507	2223	808	33.7	552.6	767.8	539	749	26	38	40.7	25.3	74.2	544.5	796.7	8	1	4	B	1	0	0	0	0	0	0	1.6	0
17508	2224	602	34.6	88.8	134.5	77	117	26	34	34.7	22.1	70.8	98.6	106.2	1	1	4	A	1	0	0	0	0	0.2	0	1.6	0
17509	2224	810	34	553.7	130.2	538	113	31	34	37.6	27.5	130.8	534.1	107.5	2	1	4	B	1	0	0	0	0	1.6	1	1.4	0
17510	2224	603	35.9	293.9	390.9	280	373	27	33	33.7	22.8	65.2	306.5	363.7	3	1	4	D	0	0	0	1	1	0.1	0	1.5	0
17511	2224	909	34.4	526.3	308.3	507	293	41	31	40	28.9	2.8	556.3	306.8	4	1	4	B	1	0	0	0	0	0.1	0	1.4	0
17512	2224	612	34.4	289.4	669.4	274	655	32	30	32.4	24	40.5	312.2	649.9	5	1	4	D	0	0	0	1	1	0.1	0	1.3	0
17513	2224	886	34.3	365.9	662.8	333	648	57	27	54.4	20.7	14.2	336.8	670.1	6	1	4	C	0	0	0	1	1	0	0	2.6	1
17514	2224	463	34	286.7	862.8	272	853	33	20	32.2	18.3	178.5	316.7	863.6	7	1	4	D	0	0	0	1	1	0.2	0	1.8	0
17515	2224	801	33.8	552.8	767.9	539	749	26	38	40.7	25	74.9	545	796.8	8	1	4	B	1	0	0	0	0	0	0	1.6	0
17516	2225	551	34.6	88	135.6	77	117	21	34	32.9	21.3	86.9	89.6	105.7	1	1	4	A	1	0	0	0	0	0.1	0	1.5	0
17517	2225	898	33.8	555.8	119.8	539	100	30	38	40	28.6	66.5	543.8	147.3	2	1	4	B	1	0	0	0	0	1.1	1	1.4	0
17518	2225	728	35.1	294.7	390.6	282	369	27	39	36.7	25.2	91.7	293.8	360.6	3	1	4	D	0	0	0	1	1	0.1	0	1.5	0
17519	2225	924	34.4	530.6	308.9	510	294	42	29	42.7	27.5	168.1	560	315.1	4	1	4	B	1	0	0	0	0	0.4	0	1.6	0
17520	2225	587	34.6	289.7	668.2	273	655	34	26	33.9	22.1	24.5	317	655.7	5	1	4	D	0	0	0	1	1	0.1	0	1.5	0
17521	2225	611	35.3	358.2	663.5	333	652	49	23	52.3	14.9	20.9	330.2	674.2	6	1	4	C	0	0	0	1	1	0.8	0	3.5	1
17522	2225	447	34.5	287.3	862.5	272	853	35	20	32.8	17.4	3.6	317.2	860.6	7	1	4	D	0	0	0	1	1	0.1	0	1.9	0
17523	2225	790	33.9	552.7	767.8	539	749	26	38	40.5	24.8	74.6	544.8	796.8	8	1	4	B	1	0	0	0	0	0	0	1.6	0
17524	2226	599	34.5	88.4	135	77	117	23	34	34	22.4	81.6	92.8	105.3	1	1	4	A	1	0	0	0	0	0.1	0	1.5	0
17525	2226	883	33.6	552.7	122.2	535	105	34	34	39.8	28.3	38.8	529.3	141	2	1	4	B	1	0	0	0	0	0.4	0	1.4	0
17526	2226	654	35.6	294.9	390.9	282	369	27	38	34.7	24	91.4	294.2	360.9	3	1	4	D	0	0	0	1	1	0	0	1.4	0
17527	2226	909	34.5	533.4	307	514	292	41	29	41.1	28.1	179.5	563.4	307.2	4	1	4	B	1	0	0	0	0	0.3	0	1.5	0
17528	2226	625	34.4	289.4	669.7	275	655	31	31	33	24.1	48.8	309.1	647.2	5	1	4	D	0	0	0	1	1	0.2	0	1.4	0
17529	2226	302	35.5	343	676.5	333	666	20	21	22.6	17	42	320.8	696.6	6	1	4	C	0	0	0	1	1	2	1	1.3	0
17530	2226	644	33.7	288.7	865	271	852	36	27	35.6	23.1	149.6	314.6	880.2	7	1	4	D	0	0	0	1	1	0.3	0	1.5	0
17531	2226	796	33.9	552.7	767.8	539	749	26	38	40.5	25	74.1	544.5	796.7	8	1	4	B	1	0	0	0	0	0	0	1.6	0
17532	2227	577	34.4	88	135.2	77	117	22	34	33.7	21.8	81.8	92.2	105.5	1	1	4	A	1	0	0	0	0	0.1	0	1.5	0
17533	2227	888	33.6	551.8	121.7	534	104	35	35	41.3	27.4	39.7	528.8	140.9	2	1	4	B	1	0	0	0	0	0.1	0	1.5	0
17534	2227	696	35.4	296.2	390.1	283	370	26	38	38.5	23	80.4	301.2	360.5	3	1	4	D	0	0	0	1	1	0.2	0	1.7	0
17535	2227	974	34.4	536.1	306.1	514	292	46	30	46.8	26.5	18.5	564.6	296.6	4	1	4	B	1	0	0	0	0	0.3	0	1.8	0
17536	2227	594	34.2	288.5	668.9	273	655	32	28	33.5	22.5	35.2	313	651.6	5	1	4	D	0	0	0	1	1	0.1	0	1.5	0
17537	2227	725	35.4	359.9	648.2	340	628	43	33	44	21	153.7	333	634.9	6	1	4	C	0	0	0	1	1	3.4	1	2.1	0
17538	2227	627	33.9	288.4	858.8	274	840	27	35	37.1	21.5	56.7	304.9	833.7	7	1	4	D	0	0	0	1	1	0.6	0	1.7	0
17539	2227	792	33.9	552.8	767.8	539	749	26	38	40.6	24.8	74.8	544.9	796.7	8	1	4	B	1	0	0	0	0	0	0	1.6	0
17540	2228	662	34.8	90.2	133.3	77	115	28	36	37.2	22.6	66.3	102.2	105.9	1	1	4	A	1	0	0	0	0	0.3	0	1.6	0
17541	2228	884	33.7	552.1	121.7	534	104	35	35	41.2	27.3	40	529.1	141	2	1	4	B	1	0	0	0	0	0	0	1.5	0
17542	2228	627	35.7	294.8	391.3	283	371	25	37	34.3	23.3	90.4	294.6	361.3	3	1	4	D	0	0	0	1	1	0.2	0	1.5	0
17543	2228	952	34.3	533.9	307.3	513	293	43	30	43.1	28.1	19.4	562.2	297.4	4	1	4	B	1	0	0	0	0	0.3	0	1.5	0
17544	2228	575	34.2	289.4	669.1	276	655	29	30	32	22.9	47.1	309.8	647.1	5	1	4	D	0	0	0	1	1	0.1	0	1.4	0
17545	2228	829	35.1	359.3	642.9	341	617	44	43	50.1	21.1	141.1	382.7	661.7	6	1	4	C	0	0	0	1	1	0.5	0	2.4	1
17546	2228	635	33.3	287.1	862.4	274	842	25	37	35.9	22.5	69.1	297.8	834.3	7	1	4	D	0	0	0	1	1	0.4	0	1.6	0
17547	2228	796	33.9	552.7	767.9	539	749	26	38	40.6	24.9	74.2	544.5	796.7	8	1	4	B	1	0	0	0	0	0	0	1.6	0
17548	2229	619	35	89.9	133.2	77	117	28	34	35.4	22.3	61.4	75.5	159.6	1	1	4	A	1	0	0	0	0	0	0	1.6	0
17549	2229	882	33.6	552.4	121.7	534	104	35	35	41.2	27.3	41.2	529.8	141.5	2	1	4	B	1	0	0	0	0	0	0	1.5	0
17550	2229	621	35.6	294.8	390.9	283	370	24	38	37.9	20.9	87.3	296.2	360.9	3	1	4	D	0	0	0	1	1	0	0	1.8	0
17551	2229	886	34.3	531.3	308.1	511	295	42	28	41.4	27.2	10.4	560.8	302.6	4	1	4	B	1	0	0	0	0	0.3	0	1.5	0
17552	2229	636	33.9	289.2	668.3	275	653	30	30	31.5	25.7	44.2	310.7	647.4	5	1	4	D	0	0	0	1	1	0.1	0	1.2	0
17553	2229	742	34.9	360.6	647.4	335	633	50	28	53.3	17.7	160.1	332.4	637.2	6	1	4	C	0	0	0	1	1	0.5	0	3	1
17554	2229	642	33.5	287.1	862.6	274	842	25	37	36.3	22.5	68.2	298.2	834.7	7	1	4	D	0	0	0	1	1	0	0	1.6	0
17555	2229	792	33.8	552.8	768	539	749	26	38	40.5	24.9	75	545	797	8	1	4	B	1	0	0	0	0	0	0	1.6	0
17556	2230	653	35.1	91.9	132.8	77	116	31	35	36.6	22.7	55.6	74.9	157.5	1	1	4	A	1	0	0	0	0	0.2	0	1.6	0
17557	2230	876	33.5	552.3	121.6	534	104	35	35	41.3	27	41.2	529.8	141.4	2	1	4	B	1	0	0	0	0	0	0	1.5	0
17558	2230	664	35.3	295.6	391.2	282	370	26	38	36.8	23	80.1	300.8	361.6	3	1	4	D	0	0	0	1	1	0.1	0	1.6	0
17559	2230	933	34.4	534.2	309.6	515	291	38	37	44.2	26.9	138.9	511.6	289.9	4	1	4	B	1	0	0	0	0	0.3	0	1.6	0
17560	2230	669	34.5	290	667.3	272	653	36	27	33.8	25.2	2.6	319.9	665.9	5	1	4	D	0	0	0	1	1	0.1	0	1.3	0
17561	2230	769	34.2	366.2	652	340	639	48	24	49.4	19.8	15.2	337.3	659.9	6	1	4	C	0	0	0	1	1	0.7	0	2.5	1
17562	2230	633	33.4	287	862.7	274	842	25	37	36	22.4	70.4	297.1	834.4	7	1	4	D	0	0	0	1	1	0	0	1.6	0
17563	2230	796	33.9	552.6	767.9	539	749	26	38	40.5	25	74.1	544.4	796.8	8	1	4	B	1	0	0	0	0	0	0	1.6	0
17564	2231	606	35.2	90.7	132.7	77	119	31	30	34.1	22.6	43.2	112.6	112.2	1	1	4	A	1	0	0	0	0	0.1	0	1.5	0
17565	2231	872	33.6	552.3	121.7	535	104	34	35	40.8	27.2	42.4	530.2	141.9	2	1	4	B	1	0	0	0	0	0	0	1.5	0
17566	2231	652	35.2	294.9	391.5	282	370	26	39	36.3	22.9	88.5	295.6	361.5	3	1	4	D	0	0	0	1	1	0.1	0	1.6	0
17567	2231	938	34.5	533.4	311.5	514	293	38	39	45.5	26.3	135.4	554.8	332.5	4	1	4	B	1	0	0	0	0	0.2	0	1.7	0
17568	2231	653	34.7	288	667.4	270	654	35	27	33.3	25	162.7	259.3	658.4	5	1	4	D	0	0	0	1	1	0.2	0	1.3	0
17569	2231	877	34.1	361.3	663.5	333	647	52	31	55.5	20.1	24	333.9	675.7	6	1	4	C	0	0	0	1	1	1.3	1	2.8	0
17570	2231	701	33.5	287.2	858.8	275	832	23	47	43.9	20.4	80.5	292.1	829.2	7	1	4	D	0	0	0	1	1	0.4	0	2.2	0
17571	2231	803	33.9	552.5	768	539	749	26	38	40.7	25.1	73.4	544	796.7	8	1	4	B	1	0	0	0	0	0	0	1.6	0
17572	2232	605	35.1	91.3	131.2	77	113	27	36	35.8	21.5	69.2	80.6	159.3	1	1	4	A	1	0	0	0	0	0.2	0	1.7	0
17573	2232	874	33.8	552.7	121.6	535	99	34	42	45	24.7	50.7	571.7	98.4	2	1	4	B	1	0	0	0	0	0	0	1.8	0
17574	2232	636	35.3	294.5	392.4	282	372	26	37	34	23.8	91.8	293.6	362.4	3	1	4	D	0	0	0	1	1	0.1	0	1.4	0
17575	2232	908	34.7	533.5	311.4	515	293	37	37	43.2	26.8	135.8	555	332.3	4	1	4	B	1	0	0	0	0	0	0	1.6	0
17576	2232	678	34.8	290	668.1	272	655	36	26	34.2	25.2	176.8	319.9	669.8	5	1	4	D	0	0	0	1	1	0.2	0	1.4	0
17577	2232	834	35.3	363.8	665.2	334	649	52	31	48.3	22	23.8	336.3	677.3	6	1	4	C	0	0	0	1	1	0.3	0	2.2	0
17578	2232	605	33.5	285.4	864.3	271	850	31	29	34.5	22.3	49.3	304.9	841.6	7	1	4	D	0	0	0	1	1	0.6	0	1.5	0
17579	2232	798	33.9	552.6	767.9	539	749	26	38	40.5	25.1	74.5	544.5	796.8	8	1	4	B	1	0	0	0	0	0	0	1.6	0
17580	2233	593	34.9	89.6	132.4	77	113	23	37	35.2	21.5	89.6	89.9	102.4	1	1	4	A	1	0	0	0	0	0.2	0	1.6	0
17581	2233	880	33.7	552.6	122.1	535	101	34	40	43.7	25.6	48.2	572.7	99.7	2	1	4	B	1	0	0	0	0	0	0	1.7	0
17582	2233	644	35.2	293.2	390.6	282	370	26	38	35.7	22.9	99.9	288.1	361	3	1	4	D	0	0	0	1	1	0.2	0	1.6	0
17583	2233	889	34.8	533.6	311.9	514	294	38	36	42.8	26.5	138.2	511.2	291.9	4	1	4	B	1	0	0	0	0	0	0	1.6	0
17584	2233	625	34.6	290.6	668	273	655	35	26	32.9	24.2	169.2	261.1	662.4	5	1	4	D	0	0	0	1	1	0.1	0	1.4	0
17585	2233	830	34.4	361.4	664.2	333	648	51	30	52.7	20	22.2	333.6	675.5	6	1	4	C	0	0	0	1	1	0.3	0	2.6	1
17586	2233	552	33.7	283.9	865.5	270	854	32	25	31.4	22.4	33.7	308.8	848.9	7	1	4	D	0	0	0	1	1	0.2	0	1.4	0
17587	2233	802	33.9	552.5	768	539	749	26	38	40.7	25.1	73.9	544.2	796.8	8	1	4	B	1	0	0	0	0	0	0	1.6	0
17588	2234	594	34.9	101	127.4	90	109	24	34	36.2	20.9	112.1	89.7	99.6	1	1	4	A	1	0	0	0	0	1.3	1	1.7	0
17589	2234	867	33.6	552.7	123.1	535	102	34	40	43.2	25.6	48.7	572.5	100.5	2	1	4	B	1	0	0	0	0	0.1	0	1.7	0
17590	2234	655	35.5	294	390.5	281	367	28	41	37	22.5	88.3	294.9	360.5	3	1	4	D	0	0	0	1	1	0.1	0	1.6	0
17591	2234	905	34.4	534	313.9	518	295	31	39	41.5	27.8	118.2	548.2	340.4	4	1	4	B	1	0	0	0	0	0.2	0	1.5	0
17592	2234	650	34.7	290.2	668.2	272	655	36	26	33.8	24.5	174	260.4	665.1	5	1	4	D	0	0	0	1	1	0	0	1.4	0
17593	2234	730	34.9	361.1	663.5	333	649	50	28	50.2	18.5	21.2	333.1	674.4	6	1	4	C	0	0	0	1	1	0.1	0	2.7	1
17594	2234	535	33.9	288.8	865.7	272	854	36	23	34.5	19.8	168.2	318.1	871.9	7	1	4	D	0	0	0	1	1	0.5	0	1.7	0
17595	2234	808	34	552.7	768.1	540	749	25	39	41.6	24.7	75	544.9	797.1	8	1	4	B	1	0	0	0	0	0	0	1.7	0
17596	2235	625	34.9	98	128.1	86	108	26	36	36.8	21.6	114.9	85.3	100.8	1	1	4	A	1	0	0	0	0	0.3	0	1.7	0
17597	2235	885	33.8	552.5	123	534	102	35	39	43.1	26.1	45.8	573.4	101.5	2	1	4	B	1	0	0	0	0	0	0	1.6	0
17598	2235	603	35.7	290.1	389.9	273	376	34	30	37.4	20.5	137.6	312.3	410.2	3	1	4	D	0	0	0	1	1	0.4	0	1.8	0
17599	2235	878	34.6	530.2	311.9	517	292	28	40	41.6	26.9	76.8	537.1	282.7	4	1	4	B	1	0	0	0	0	0.4	0	1.5	0
17600	2235	622	35	290	667.7	272	655	35	26	33.8	23.4	163.1	261.2	659	5	1	4	D	0	0	0	1	1	0.1	0	1.4	0
17601	2235	790	34.8	359.5	665.3	333	649	49	32	53.1	18.9	24.6	332.2	677.8	6	1	4	C	0	0	0	1	1	0.2	0	2.8	1
17602	2235	479	34.2	287.2	864.3	273	854	31	21	29.8	20.4	7.4	316.9	860.4	7	1	4	D	0	0	0	1	1	0.2	0	1.5	0
17603	2235	806	33.8	552.7	768.2	539	749	26	39	41.4	24.8	75.2	545	797.2	8	1	4	B	1	0	0	0	0	0	0	1.7	0
17604	2236	628	34.7	94.9	128.5	77	115	36	27	41	19.5	149.7	120.8	143.6	1	1	4	A	1	0	0	0	0	0.3	0	2.1	0
17605	2236	864	33.7	552.5	122.7	535	103	34	38	43.5	25.3	47.6	572.8	100.5	2	1	4	B	1	0	0	0	0	0	0	1.7	0
17606	2236	544	35.9	291.9	389.3	276	373	31	32	35.9	19.3	128.1	273.4	365.7	3	1	4	D	0	0	0	1	1	0.2	0	1.9	0
17607	2236	886	34.6	530.6	311.1	516	291	29	41	40.5	27.8	83.9	527.4	341	4	1	4	B	1	0	0	0	0	0.1	0	1.5	0
17608	2236	610	34.9	290.1	667.5	272	655	35	26	34.1	22.8	163.2	261.4	658.8	5	1	4	D	0	0	0	1	1	0	0	1.5	0
17609	2236	624	35.2	363.1	663.1	345	648	38	33	48.5	16.4	35.2	338.6	680.3	6	1	4	C	0	0	0	1	1	0.4	0	3	1
17610	2236	499	34.2	287.6	864.2	272	854	34	21	31.5	20.2	1.5	317.6	863.4	7	1	4	D	0	0	0	1	1	0	0	1.6	0
17611	2236	811	33.7	552.6	768.2	539	749	26	39	41.6	24.8	75.2	545	797.2	8	1	4	B	1	0	0	0	0	0	0	1.7	0
17612	2237	459	35.6	92.3	132.7	77	124	33	20	35.8	16.3	178.4	122.3	133.6	1	1	4	A	1	0	0	0	0	0.5	0	2.2	0
17613	2237	846	33.7	552.7	122.8	535	103	34	38	43.3	24.9	47.1	573.1	100.8	2	1	4	B	1	0	0	0	0	0	0	1.7	0
17614	2237	643	35.5	294.3	389.8	283	369	24	38	36.7	22.3	95.4	291.5	359.9	3	1	4	D	0	0	0	1	1	0.2	0	1.6	0
17615	2237	906	34.4	530.1	311	515	291	30	41	40.3	28.6	83.1	526.5	340.8	4	1	4	B	1	0	0	0	0	0.1	0	1.4	0
17616	2237	636	34.6	290.7	667.9	273	655	35	26	33.8	24	165	261.7	660.1	5	1	4	D	0	0	0	1	1	0.1	0	1.4	0
17617	2237	802	34.1	369.3	657	351	639	36	40	48	21.3	47.3	348.9	679	6	1	4	C	0	0	0	1	1	0.9	0	2.3	0
17618	2237	502	34	287.6	864.1	273	854	32	21	31	20.6	4.1	317.5	862	7	1	4	D	0	0	0	1	1	0	0	1.5	0
17619	2237	795	33.9	552.7	768.2	540	749	25	39	41.3	24.5	75.1	545	797.2	8	1	4	B	1	0	0	0	0	0	0	1.7	0
17620	2238	677	34.6	96.1	129	81	109	32	36	38.5	22.4	132.4	75.9	106.8	1	1	4	A	1	0	0	0	0	0.5	0	1.7	0
17621	2238	840	33.8	552.4	122.2	535	101	34	40	43.4	24.6	49.9	571.7	99.2	2	1	4	B	1	0	0	0	0	0.1	0	1.8	0
17622	2238	708	35.5	293.7	389.7	282	366	25	43	40.3	22.4	92.9	292.2	359.8	3	1	4	D	0	0	0	1	1	0.1	0	1.8	0
17623	2238	916	34.3	530.3	311	515	291	30	42	41.3	28.2	83.4	526.8	340.8	4	1	4	B	1	0	0	0	0	0	0	1.5	0
17624	2238	595	34.7	289.8	667.8	271	656	36	24	34.8	21.8	166.2	260.7	660.7	5	1	4	D	0	0	0	1	1	0.1	0	1.6	0
17625	2238	758	34.5	361.4	664.2	334	647	48	32	53.1	18.2	33.1	336.3	680.6	6	1	4	C	0	0	0	1	1	1.1	1	2.9	0
17626	2238	578	33.8	286.9	863.2	271	852	36	24	33.3	22.1	18.3	315.4	853.8	7	1	4	D	0	0	0	1	1	0.1	0	1.5	0
17627	2238	812	34	552.6	768.3	539	749	26	39	41.2	25.1	75.1	544.9	797.2	8	1	4	B	1	0	0	0	0	0	0	1.6	0
17628	2239	728	34.3	106.2	119.1	85	107	48	21	46.7	19.8	173.6	136.1	122.4	1	1	4	A	1	0	0	0	0	1.4	1	2.4	0
17629	2239	856	33.8	552	122.9	534	102	35	40	42.8	25.5	49.5	571.5	100.1	2	1	4	B	1	0	0	0	0	0.1	0	1.7	0
17630	2239	629	35.3	294.1	391.2	282	370	25	38	35.4	22.6	95.8	291	361.3	3	1	4	D	0	0	0	1	1	0.2	0	1.6	0
17631	2239	893	34.5	530.4	310.2	516	291	29	40	40.5	28.1	86.1	528.4	340.1	4	1	4	B	1	0	0	0	0	0.1	0	1.4	0
17632	2239	622	34.4	291.1	668.5	273	656	35	25	33.8	23.4	165.3	262.1	660.9	5	1	4	D	0	0	0	1	1	0.2	0	1.4	0
17633	2239	777	34.4	361.1	666.8	336	648	46	36	54.8	18.1	38.1	337.5	685.3	6	1	4	C	0	0	0	1	1	0.3	0	3	1
17634	2239	552	34	286.7	863.4	271	853	35	23	33.1	21.2	16.8	315.5	854.7	7	1	4	D	0	0	0	1	1	0	0	1.6	0
17635	2239	802	33.9	552.6	768	539	749	26	38	40.9	25	74	544.3	796.9	8	1	4	B	1	0	0	0	0	0	0	1.6	0
17636	2240	746	34	201.6	123.6	179	109	53	30	54	17.6	155.9	228.9	135.9	1	1	4	B	0	0	1	0	1	9.7	1	3.1	0
17637	2240	828	33.8	552.3	122.6	535	103	34	38	42.9	24.6	48.6	572.1	100.1	2	1	4	B	1	0	0	0	0	0	0	1.7	0
17638	2240	701	35.1	296.5	390.7	284	372	25	36	36.4	24.5	82.8	300.3	360.9	3	1	4	D	0	0	0	1	1	0.3	0	1.5	0
17639	2240	897	34.5	530.3	310.6	516	291	28	41	41.3	27.7	87.4	528.9	340.5	4	1	4	B	1	0	0	0	0	0	0	1.5	0
17640	2240	639	34.9	290.6	669.3	273	657	35	24	35	23.2	176.3	260.7	667.3	5	1	4	D	0	0	0	1	1	0.1	0	1.5	0
17641	2240	659	36.2	361.6	678.5	335	666	47	25	43.9	19.1	13.8	332.5	685.6	6	1	4	C	0	0	0	1	1	1.2	1	2.3	0
17642	2240	564	33.6	287	863.5	271	853	36	23	33.7	21.3	16.6	315.7	854.9	7	1	4	D	0	0	0	1	1	0	0	1.6	0
17643	2240	804	33.8	552.6	768.1	539	749	26	38	40.6	25.2	75	544.9	797.1	8	1	4	B	1	0	0	0	0	0	0	1.6	0
17644	2241	707	33.9	223.5	146.4	209	126	26	49	49.6	18.2	112.1	234.8	174.2	1	1	4	B	0	0	1	0	1	3.2	1	2.7	0
17645	2241	856	33.6	552.4	122.1	535	102	34	39	43.7	24.9	49.1	572	99.4	2	1	4	B	1	0	0	0	0	0.1	0	1.8	0
17646	2241	626	34.7	292.6	390.3	279	376	30	30	32.8	24.3	44.9	313.8	369.2	3	1	4	D	0	0	0	1	1	0.4	0	1.3	0
17647	2241	891	34.7	530.2	310.7	516	291	28	41	41.3	27.5	88.5	529.4	340.7	4	1	4	B	1	0	0	0	0	0	0	1.5	0
17648	2241	575	34.5	288.3	669.1	271	657	33	24	32.4	22.6	169.9	258.7	663.8	5	1	4	D	0	0	0	1	1	0.2	0	1.4	0
17649	2241	694	35.7	363	682.5	335	672	51	22	45.4	19.5	1.5	333	683.3	6	1	4	C	0	0	0	1	1	0.4	0	2.3	1
17650	2241	575	33.6	287.1	863.4	271	853	36	23	34.3	21.3	16	316	855.1	7	1	4	D	0	0	0	1	1	0	0	1.6	0
17651	2241	800	33.9	552.7	768.2	539	749	26	38	40.5	25.1	75.2	560.3	739.2	8	1	4	B	1	0	0	0	0	0	0	1.6	0
17652	2242	619	33.8	222.6	145.3	209	127	26	42	44.2	17.8	114.8	235.2	172.6	1	1	4	B	0	0	1	0	1	0.1	0	2.5	1
17653	2242	915	33.9	554.7	120.1	536	90	33	50	48.6	24	55.5	571.7	95.3	2	1	4	B	1	0	0	0	0	0.3	0	2	0
17654	2242	524	35.1	291.6	389.4	281	370	22	35	33.6	19.9	85.6	293.9	359.5	3	1	4	D	0	0	0	1	1	0.1	0	1.7	0
17655	2242	879	34.5	530.4	311.3	516	292	28	40	40.8	27.4	86.6	528.6	341.3	4	1	4	B	1	0	0	0	0	0.1	0	1.5	0
17656	2242	573	34.5	289.4	670.1	272	658	35	23	33.2	22	175.6	319.3	672.4	5	1	4	D	0	0	0	1	1	0.2	0	1.5	0
17657	2242	716	35.9	363	683.9	336	672	49	25	44.5	20.5	4.4	333	686.2	6	1	4	C	0	0	0	1	1	0.1	0	2.2	0
17658	2242	565	33.7	287.2	863.4	272	853	35	23	33.8	21.3	16.9	315.9	854.7	7	1	4	D	0	0	0	1	1	0	0	1.6	0
17659	2242	825	33.8	552.3	768.1	538	749	27	38	40.6	25.9	73.8	544	797	8	1	4	B	1	0	0	0	0	0	0	1.6	0
17660	2243	422	34.8	209.6	136.7	201	120	18	36	36.2	14.8	80.8	204.9	166.3	1	1	4	B	0	0	1	0	1	1.6	1	2.4	0
17661	2243	856	33.5	552.9	122.7	536	105	33	34	40.1	27.2	44.4	574.4	101.7	2	1	4	B	1	0	0	0	0	0.3	0	1.5	0
17662	2243	547	35.3	291.4	391.6	280	373	25	33	32	21.8	96.3	288.1	361.8	3	1	4	D	0	0	0	1	1	0.2	0	1.5	0
17663	2243	900	34.4	530.2	311.1	516	291	28	41	41.2	27.8	88.3	529.3	341.1	4	1	4	B	1	0	0	0	0	0	0	1.5	0
17664	2243	569	34.5	289.2	669.8	271	658	35	23	33.8	21.5	172.3	259.5	665.8	5	1	4	D	0	0	0	1	1	0	0	1.6	0
17665	2243	815	35	360.3	684.2	335	672	50	23	51.1	20.3	2.8	330.3	685.7	6	1	4	C	0	0	0	1	1	0.3	0	2.5	1
17666	2243	629	33.5	286.6	864.3	272	847	28	32	34.4	23.3	50.4	305.7	841.2	7	1	4	D	0	0	0	1	1	0.1	0	1.5	0
17667	2243	825	33.8	552.4	768	539	749	26	38	40.9	25.7	73.5	543.9	796.8	8	1	4	B	1	0	0	0	0	0	0	1.6	0
17668	2244	737	33.9	206.7	150.3	194	128	26	50	49.9	18.8	69.6	196.2	178.4	1	1	4	B	0	0	1	0	1	1.4	1	2.7	0
17669	2244	890	33.6	552.5	120.3	535	101	34	37	41.8	27.1	46.8	573	98.4	2	1	4	B	1	0	0	0	0	0.3	0	1.5	0
17670	2244	509	35.3	291.2	392	281	374	22	33	32.4	20	89.9	291.2	362	3	1	4	D	0	0	0	1	1	0	0	1.6	0
17671	2244	881	34.4	530.2	311.3	516	292	28	40	40.3	27.8	86	528.1	341.2	4	1	4	B	1	0	0	0	0	0	0	1.5	0
17672	2244	592	34.5	287.9	670.2	270	658	36	24	36	20.9	177.6	317.9	671.4	5	1	4	D	0	0	0	1	1	0.1	0	1.7	0
17673	2244	738	35.7	361.5	683.7	333	670	52	25	47.5	19.8	167.6	332.2	677.3	6	1	4	C	0	0	0	1	1	0.1	0	2.4	1
17674	2244	738	33.8	286.6	857.1	275	827	21	52	50	18.8	82.7	290.4	827.4	7	1	4	D	0	0	0	1	1	0.7	0	2.7	1
17675	2244	819	33.8	552.5	768.1	539	749	26	38	40.7	25.6	75.6	545.1	797.2	8	1	4	B	1	0	0	0	0	0	0	1.6	0
17676	2245	595	34.4	196	157.1	175	146	38	22	36.9	20.6	2.5	166	158.4	1	1	4	B	0	0	1	0	1	1.3	1	1.8	0
17677	2245	902	33.5	551.6	121	534	103	35	35	41.7	27.5	43.2	573.5	100.5	2	1	4	B	1	0	0	0	0	0.1	0	1.5	0
17678	2245	494	35.1	292.2	393.5	282	376	21	33	31.9	19.7	83.7	295.5	363.6	3	1	4	D	0	0	0	1	1	0.2	0	1.6	0
17679	2245	907	34.4	530	310.9	515	291	29	41	40.5	28.5	89.1	529.5	340.9	4	1	4	B	1	0	0	0	0	0	0	1.4	0
17680	2245	561	34.2	288.4	669.6	272	657	32	27	34.5	20.7	149.2	314.1	685	5	1	4	D	0	0	0	1	1	0.1	0	1.7	0
17681	2245	704	35.4	363.1	682.4	338	671	49	22	47.8	18.7	174.6	333.3	679.6	6	1	4	C	0	0	0	1	1	0.2	0	2.6	1
17682	2245	709	33.6	287.6	854	275	826	22	51	49.8	18.1	77.7	294	824.7	7	1	4	D	0	0	0	1	1	0.3	0	2.7	1
17683	2245	830	33.9	552.4	768.3	539	749	26	39	40.9	25.8	75.1	544.7	797.2	8	1	4	B	1	0	0	0	0	0	0	1.6	0
17684	2246	675	34.1	172.3	130.6	152	119	39	25	40	21.5	159.1	144.2	119.9	1	1	4	A	1	0	0	0	0	3.6	1	1.9	0
17685	2246	928	33.5	551.8	118.5	534	99	35	37	42.4	27.9	44.8	573.1	97.3	2	1	4	B	1	0	0	0	0	0.3	0	1.5	0
17686	2246	607	35.9	293.2	390.7	278	379	31	25	32.4	23.9	14.6	322.2	383.1	3	1	4	D	0	0	0	1	1	0.3	0	1.4	0
17687	2246	899	34.3	529.9	310.8	515	291	29	41	40.5	28.3	88.9	529.4	340.8	4	1	4	B	1	0	0	0	0	0	0	1.4	0
17688	2246	553	34.5	286.5	671.3	270	660	32	24	33.4	21.1	160.4	258.3	661.2	5	1	4	D	0	0	0	1	1	0.2	0	1.6	0
17689	2246	750	34.6	362.5	677.4	336	665	50	26	53.8	17.7	162.2	333.9	668.2	6	1	4	C	0	0	0	1	1	0.5	0	3	1
17690	2246	767	33.9	257.3	854.8	225	840	59	29	64.7	15.1	159.5	229.2	844.3	7	1	4	D	0	0	0	1	1	3.1	1	4.3	0
17691	2246	823	33.8	552.2	768.3	538	749	27	38	40.8	25.7	72.8	561.1	739.6	8	1	4	B	1	0	0	0	0	0	0	1.6	0
17692	2247	683	35.1	167.5	126	155	104	23	41	38.5	22.6	89.9	167.5	96	1	1	4	A	1	0	0	0	0	0.7	0	1.7	0
17693	2247	912	33.6	550.2	118.7	532	102	37	34	40.1	28.9	39.2	573.4	99.7	2	1	4	B	1	0	0	0	0	0.2	0	1.4	0
17694	2247	476	36	291.3	389.7	277	378	29	23	28.1	21.6	158	319.1	401	3	1	4	D	0	0	0	1	1	0.2	0	1.3	0
17695	2247	893	34.6	530.1	310.7	515	291	29	41	40.9	27.8	89.1	529.6	340.7	4	1	4	B	1	0	0	0	0	0	0	1.5	0
17696	2247	556	33.8	287.5	671.3	268	661	37	22	37	19.2	173	257.8	667.6	5	1	4	D	0	0	0	1	1	0.1	0	1.9	0
17697	2247	773	34.6	360.6	677.9	333	665	52	27	56.2	17.5	161.9	332	668.6	6	1	4	C	0	0	0	1	1	0.2	0	3.2	1
17698	2247	702	33.7	195.7	839.8	166	831	56	18	56.1	15.9	172.7	166	836	7	1	4	D	0	0	0	1	1	6.5	1	3.5	0
17699	2247	829	33.9	552.3	768.3	538	749	27	38	40.5	26	74.1	560.5	739.4	8	1	4	B	1	0	0	0	0	0	0	1.6	0
17700	2248	688	35.3	167.4	125.8	155	104	23	41	39.1	22.4	90.1	167.4	95.8	1	1	4	A	1	0	0	0	0	0	0	1.7	0
17701	2248	913	33.4	551.7	118.4	534	100	35	36	42.6	27.3	43.7	573.3	97.7	2	1	4	B	1	0	0	0	0	0.2	0	1.6	0
17702	2248	438	35.8	289.5	387.5	275	377	31	20	30	18.6	170.6	319.1	392.4	3	1	4	D	0	0	0	1	1	0.3	0	1.6	0
17703	2248	894	34.5	530.1	310.5	516	291	28	41	41.1	27.7	90.2	530.2	340.5	4	1	4	B	1	0	0	0	0	0	0	1.5	0
17704	2248	535	33.9	287	672.7	271	660	31	27	36.1	18.9	141.4	310.5	691.4	5	1	4	D	0	0	0	1	1	0.2	0	1.9	0
17705	2248	761	34.6	360.4	678.3	333	665	52	27	56.4	17.2	161.3	331.9	668.7	6	1	4	C	0	0	0	1	1	0	0	3.3	1
17706	2248	678	34.3	189	838.2	158	830	57	17	56.1	15.4	177.7	159.1	836.9	7	1	4	C	0	1	0	0	0	0.7	0	3.6	1
17707	2248	842	33.7	552.2	768.3	538	749	27	38	40.9	26.2	73.1	560.9	739.5	8	1	4	B	1	0	0	0	0	0	0	1.6	0
17708	2249	567	34.8	173.5	119.9	157	107	33	28	36.2	19.9	147.4	198.7	136.1	1	1	4	A	1	0	0	0	0	0.9	0	1.8	0
17709	2249	910	33.6	550.9	117.5	533	97	36	39	43.6	26.6	46.9	571.4	95.6	2	1	4	B	1	0	0	0	0	0.1	0	1.6	0
17710	2249	533	36.6	290.8	388.2	276	376	31	25	29.1	23.3	172.5	320.5	392.1	3	1	4	D	0	0	0	1	1	0.1	0	1.2	0
17711	2249	911	34.4	529.9	310.6	515	291	29	41	41.4	28	90	529.9	340.6	4	1	4	B	1	0	0	0	0	0	0	1.5	0
17712	2249	532	34.4	287.2	672.2	274	656	27	32	36	18.8	126.7	269.3	648.2	5	1	4	D	0	0	0	1	1	0.1	0	1.9	0
17713	2249	777	34.7	360.4	678.4	333	665	52	27	55.4	17.8	161.5	332	668.8	6	1	4	C	0	0	0	1	1	0	0	3.1	1
17714	2249	680	34	188.7	836.4	157	826	59	20	58.8	14.7	169.2	159.2	830.8	7	1	4	C	0	1	0	0	0	0.2	0	4	1
17715	2249	818	33.8	552.3	768	539	749	26	38	40.5	25.7	73.7	543.9	796.8	8	1	4	B	1	0	0	0	0	0	0	1.6	0
17716	2250	685	34.2	237.2	172.5	218	156	44	35	49.3	17.7	144.1	261.5	190.1	1	1	4	D	0	0	0	1	1	8.4	1	2.8	0
17717	2250	931	33.7	550.1	117.6	531	98	38	37	44.3	26.8	39.8	573.1	98.4	2	1	4	B	1	0	0	0	0	0.1	0	1.7	0
17718	2250	534	36.4	289	387.5	275	375	29	25	28.5	23.8	174.9	318.9	390.2	3	1	4	D	0	0	0	1	1	0.2	0	1.2	0
17719	2250	896	34.7	530.1	310.9	516	291	28	41	41.7	27.3	88.1	529.1	340.9	4	1	4	B	1	0	0	0	0	0	0	1.5	0
17720	2250	516	33.7	288.4	675.3	275	661	27	29	32.8	20	134.2	309.3	696.8	5	1	4	D	0	0	0	1	1	0.3	0	1.6	0
17721	2250	793	34.5	359.8	679	333	665	52	28	56.6	17.8	162.7	331.2	670.1	6	1	4	C	0	0	0	1	1	0.1	0	3.2	1
17722	2250	587	34.6	175.7	801.7	152	781	43	41	56.5	13.2	133.3	155.1	779.8	7	1	4	A	1	0	0	0	0	3.8	1	4.3	0
17723	2250	830	33.9	552.3	767.9	539	749	26	38	40.9	25.9	73.9	544	796.8	8	1	4	B	1	0	0	0	0	0	0	1.6	0
17724	2251	916	33.6	551	118.4	533	98	36	39	43.3	26.9	44.8	572.3	97.3	2	1	4	B	1	0	0	0	0	0.1	0	1.6	0
17725	2251	442	35.6	290	388.6	276	376	27	25	29	19.4	143.1	266	370.6	3	1	4	D	0	0	0	1	1	0.2	0	1.5	0
17726	2251	907	34.4	529.9	311	515	291	29	41	41.1	28.1	88.4	529.1	340.9	4	1	4	B	1	0	0	0	0	0	0	1.5	0
17727	2251	530	34.2	288.3	675	274	660	29	30	35.5	19	135.7	309.8	695.9	5	1	4	D	0	0	0	1	1	0	0	1.9	0
17728	2251	783	34.6	359.9	679.1	333	665	52	28	56.2	17.7	162.2	331.4	669.9	6	1	4	C	0	0	0	1	1	0	0	3.2	1
17729	2251	505	34.7	142.6	788.3	125	777	33	24	35.6	18.1	150.6	116.5	773.5	7	1	4	A	1	0	0	0	0	3.6	1	2	0
17730	2251	840	33.8	552.3	768	539	749	26	39	40.9	26.2	75	544.5	797	8	1	4	B	1	0	0	0	0	0	0	1.6	0
17731	2252	437	36.1	256.2	201.2	249	182	15	40	41.8	13.3	88.9	255.7	231.2	1	1	4	D	0	0	0	1	1	31.2	1	3.1	0
17732	2252	872	33.6	548.5	120.2	531	105	38	32	40.3	27.6	34.8	573.2	103.1	2	1	4	B	1	0	0	0	0	0.3	0	1.5	0
17733	2252	388	35.4	289.6	389.7	277	377	24	26	29.5	16.7	131.1	269.8	367.1	3	1	4	D	0	0	0	1	1	0.1	0	1.8	0
17734	2252	912	34.3	529.8	311	515	291	29	41	40.7	28.5	87.7	528.6	340.9	4	1	4	B	1	0	0	0	0	0	0	1.4	0
17735	2252	583	34.2	287.6	674.1	270	662	34	24	34.6	21.5	166	258.5	666.9	5	1	4	D	0	0	0	1	1	0.1	0	1.6	0
17736	2252	770	34.7	360.5	678.9	334	665	51	27	54.5	18	161.4	332.1	669.3	6	1	4	C	0	0	0	1	1	0.1	0	3	1
17737	2252	540	34.9	131.5	787.2	110	778	41	18	41.3	16.7	179.4	101.5	786.9	7	1	4	A	1	0	0	0	0	1.1	1	2.5	0
17738	2252	817	33.8	552.5	767.9	539	749	26	38	41.1	25.3	73.6	544	796.7	8	1	4	B	1	0	0	0	0	0	0	1.6	0
17739	2253	683	34.2	274.9	185.9	253	174	51	21	47.9	18.2	170.9	304.5	190.6	1	1	4	D	0	0	0	1	1	2.5	1	2.6	0
17740	2253	891	33.6	552.1	118.6	534	98	35	38	41.9	27.1	49.7	571.5	95.7	2	1	4	B	1	0	0	0	0	0.4	0	1.5	0
17741	2253	417	35.5	288.7	386.8	276	375	25	25	30	17.7	138.2	311.1	406.8	3	1	4	D	0	0	0	1	1	0.3	0	1.7	0
17742	2253	906	34.3	529.8	310.7	515	291	29	40	40.3	28.6	88.2	528.9	340.7	4	1	4	B	1	0	0	0	0	0	0	1.4	0
17743	2253	576	34.3	289.1	672.5	272	661	33	23	33	22.2	176	259.2	670.4	5	1	4	D	0	0	0	1	1	0.2	0	1.5	0
17744	2253	788	34.5	360.5	679.7	335	666	51	26	53.9	18.6	164.7	331.6	671.8	6	1	4	C	0	0	0	1	1	0.1	0	2.9	1
17745	2253	662	34.9	99.6	785.2	73	776	51	20	55.2	15.3	170.6	70	780.3	7	1	4	A	1	0	0	0	0	3.3	1	3.6	0
17746	2253	817	33.9	552.4	768	539	749	26	38	40.7	25.6	74	544.1	796.8	8	1	4	B	1	0	0	0	0	0	0	1.6	0
17747	2254	677	34.2	276.2	186.2	254	175	53	20	50.7	17	170.8	305.9	191	1	1	4	D	0	0	0	1	1	0.1	0	3	1
17748	2254	884	34	555.9	115.5	540	95	29	39	39.7	28.4	74	564.2	86.7	2	1	4	B	1	0	0	0	0	0.5	0	1.4	0
17749	2254	479	35.7	288.8	384.1	274	372	32	22	32.6	18.7	160.8	317.2	394	3	1	4	D	0	0	0	1	1	0.3	0	1.7	0
17750	2254	909	34.3	529.8	310.9	514	291	30	41	40.7	28.4	87.6	528.6	340.8	4	1	4	B	1	0	0	0	0	0	0	1.4	0
17751	2254	557	34.1	290	672.1	272	661	35	21	34.3	20.7	3.8	260	674.1	5	1	4	D	0	0	0	1	1	0.1	0	1.7	0
17752	2254	824	34.4	359.6	679.5	333	665	52	28	56.2	18.7	162.8	330.9	670.6	6	1	4	C	0	0	0	1	1	0.1	0	3	1
17753	2254	308	35.2	85.1	785.7	73	778	26	15	27.6	14.2	171.2	114.7	790.3	7	1	4	A	1	0	0	0	0	1.5	1	1.9	0
17754	2254	812	33.8	552.4	768.1	539	749	26	38	40.6	25.4	73.6	543.9	796.9	8	1	4	B	1	0	0	0	0	0	0	1.6	0
17755	2255	685	34.2	276.4	186.6	254	174	54	22	51.4	17	168.9	305.8	192.4	1	1	4	D	0	0	0	1	1	0	0	3	1
17756	2255	714	34.5	557.1	111.6	540	95	29	37	39.1	23.3	120.8	572.4	137.4	2	1	4	B	1	0	0	0	0	0.4	0	1.7	0
17757	2255	420	35.7	290.8	390.6	281	374	18	32	32.6	16.4	72.5	299.8	362	3	1	4	D	0	0	0	1	1	0.7	0	2	0
17758	2255	928	34.1	529.7	310.4	514	291	30	41	41	28.8	89.4	529.4	340.4	4	1	4	B	1	0	0	0	0	0	0	1.4	0
17759	2255	548	34.2	289.5	671.5	273	660	33	23	33.1	21.1	13.8	318.6	664.3	5	1	4	D	0	0	0	1	1	0.1	0	1.6	0
17760	2255	788	34.8	360	678.8	333	665	52	28	55.4	18.1	160.4	331.8	668.8	6	1	4	C	0	0	0	1	1	0.1	0	3.1	1
17761	2255	329	35.4	86.3	788.8	73	782	29	14	30.7	13.6	2.5	116.3	787.6	7	1	4	A	1	0	0	0	0	0.3	0	2.3	0
17762	2255	820	33.7	552.4	767.9	539	749	26	38	40.9	25.5	73.8	544.1	796.7	8	1	4	B	1	0	0	0	0	0	0	1.6	0
17763	2256	700	34.3	276.6	187.8	254	175	51	26	50.6	17.6	160.4	304.9	197.9	1	1	5	D	0	0	0	1	1	0.1	0	2.9	1
17764	2256	779	33.5	554.7	108.7	534	94	35	30	35.3	28.1	175.5	524.8	106.3	2	1	5	B	1	0	0	0	0	0.4	0	1.3	0
17765	2256	539	35.8	290.4	389.5	279	368	21	39	39.3	17.5	78.9	296.2	360	3	1	5	D	0	0	0	1	1	0.1	0	2.2	0
17766	2256	918	34.3	529.8	310.1	515	290	29	42	41.3	28.3	89	529.2	340.1	4	1	5	B	1	0	0	0	0	0	0	1.5	0
17767	2256	571	34.1	290.3	669	273	657	35	23	34.1	21.3	5.2	320.2	666.3	5	1	5	D	0	0	0	1	1	0.3	0	1.6	0
17768	2256	784	34.9	360.4	679.3	333	665	52	28	55	18.1	160.3	332.2	669.2	6	1	5	C	0	0	0	1	1	0.1	0	3	1
17769	2256	531	35.7	101.2	780.9	89	767	26	32	34.9	19.4	53.3	83.3	805	7	1	5	A	1	0	0	0	0	1.7	1	1.8	0
17770	2256	821	33.9	552.4	767.9	539	749	26	38	40.9	25.6	73.5	543.9	796.6	8	1	5	B	1	0	0	0	0	0	0	1.6	0
17771	2257	673	34.1	275.4	188.3	255	176	48	22	44.4	19.3	173.8	305.2	191.5	1	1	5	D	0	0	0	1	1	0.1	0	2.3	1
17772	2257	940	33.5	552.1	108.1	527	90	42	33	44.2	27.1	34.2	527.3	125	2	1	5	B	1	0	0	0	0	0.3	0	1.6	0
17773	2257	472	35.9	289.7	389.9	279	369	20	37	36.6	16.4	73.7	298.1	361.1	3	1	5	D	0	0	0	1	1	0.1	0	2.2	0
17774	2257	913	34.4	529.7	310.2	515	290	29	42	41.4	28.1	89.1	529.3	340.2	4	1	5	B	1	0	0	0	0	0	0	1.5	0
17775	2257	532	33.6	285.1	671.4	269	658	32	27	37.2	18.2	145.8	260.3	654.5	5	1	5	D	0	0	0	1	1	0.6	0	2	0
17776	2257	809	34.5	360.3	679.6	333	665	53	28	55.6	18.5	162.4	331.7	670.6	6	1	5	C	0	0	0	1	1	0	0	3	1
17777	2257	487	35.6	134.9	791.3	115	784	43	15	43.4	14.3	4.1	164.8	789.1	7	1	5	A	1	0	0	0	0	3.6	1	3	0
17778	2257	816	33.8	552.4	768	539	749	26	38	40.9	25.4	73.3	543.7	796.7	8	1	5	B	1	0	0	0	0	0	0	1.6	0
17779	2258	619	34.6	281.4	184.6	262	173	43	24	44.3	17.8	20.2	309.5	174.3	1	1	5	D	0	0	0	1	1	0.7	0	2.5	1
17780	2258	1052	34	540.6	112.4	505	97	62	28	58.4	22.9	11.9	511.3	118.6	2	1	5	B	1	0	0	0	0	1.2	1	2.5	0
17781	2258	601	35	290.1	389.2	278	368	23	40	39.9	19.2	71.6	299.6	360.7	3	1	5	D	0	0	0	1	1	0.1	0	2.1	0
17782	2258	886	34.6	529.8	310.6	515	291	29	41	40.6	27.8	88.3	528.9	340.5	4	1	5	B	1	0	0	0	0	0	0	1.5	0
17783	2258	499	33.8	287.7	673	273	659	29	28	34.6	18.4	136.6	265.9	652.4	5	1	5	D	0	0	0	1	1	0.3	0	1.9	0
17784	2258	776	34.8	360.6	679.2	334	666	51	27	54.6	18.1	161.7	332.1	669.8	6	1	5	C	0	0	0	1	1	0.1	0	3	1
17785	2258	577	34.9	177.8	797.4	154	787	53	20	53.5	13.7	164.7	206.7	805.3	7	1	5	A	1	0	0	0	0	4.4	1	3.9	0
17786	2258	821	33.8	552.4	768	538	749	27	38	41	25.5	73	543.6	796.6	8	1	5	B	1	0	0	0	0	0	0	1.6	0
17787	2259	644	35.6	285.3	174.1	266	148	41	46	57	14.4	50.5	304.4	151	1	1	5	D	0	0	0	1	1	1.1	1	4	0
17788	2259	908	33.6	551.7	109.1	529	93	40	30	42	27.6	26.2	524.8	122.3	2	1	5	B	1	0	0	0	0	1.2	1	1.5	0
17789	2259	513	35.7	290.6	390	279	371	22	36	36.8	17.7	71.6	300.1	361.6	3	1	5	D	0	0	0	1	1	0.1	0	2.1	0
17790	2259	879	34.6	530.1	310.9	516	291	28	41	41	27.3	87.1	528.6	340.9	4	1	5	B	1	0	0	0	0	0	0	1.5	0
17791	2259	560	34.2	286.4	671.6	275	653	24	35	36.7	19.4	112.8	274.8	643.9	5	1	5	D	0	0	0	1	1	0.2	0	1.9	0
17792	2259	790	34.8	360.7	678.7	334	665	52	27	54.9	18.3	160	332.5	668.4	6	1	5	C	0	0	0	1	1	0.1	0	3	1
17793	2259	668	33.9	206	796.1	180	783	55	24	55.5	15.3	11.9	235.3	789.9	7	1	5	B	0	0	1	0	1	2.9	1	3.6	0
17794	2259	803	33.8	552.6	767.9	539	749	26	38	40.7	25.1	74	544.3	796.8	8	1	5	B	1	0	0	0	0	0	0	1.6	0
17795	2260	690	34.3	282.4	178	268	154	28	43	44.9	19.6	62.6	296.2	151.4	1	1	5	D	0	0	0	1	1	0.5	0	2.3	0
17796	2260	901	33.8	551.6	109.3	529	93	40	30	41.8	27.4	26.5	524.8	122.6	2	1	5	B	1	0	0	0	0	0	0	1.5	0
17797	2260	523	35.1	290.8	388.5	281	367	19	39	39	17.1	80.7	295.6	358.9	3	1	5	D	0	0	0	1	1	0.2	0	2.3	0
17798	2260	903	34.4	529.8	310.9	515	291	29	41	41.1	28	87.6	528.5	340.9	4	1	5	B	1	0	0	0	0	0	0	1.5	0
17799	2260	593	34.3	283.2	672.8	269	659	28	28	29.3	25.8	50.8	264.3	696	5	1	5	D	0	0	0	1	1	0.3	0	1.1	0
17800	2260	818	33.9	360.5	678.8	333	665	53	28	56	18.6	161.1	332.1	669	6	1	5	C	0	0	0	1	1	0	0	3	1
17801	2260	689	34.2	218.9	776.7	194	753	53	44	67.6	13	32.8	244.1	760.4	7	1	5	B	0	0	1	0	1	2.4	1	5.2	0
17802	2260	809	33.9	552.4	768	539	749	26	38	40.8	25.3	73.4	543.9	796.8	8	1	5	B	1	0	0	0	0	0	0	1.6	0
17803	2261	667	34.2	288	167.6	277	147	23	39	39.1	21.7	102.8	281.4	138.3	1	1	5	D	0	0	0	1	1	1.2	1	1.8	0
17804	2261	904	33.7	551.7	109.3	530	93	39	30	41.3	27.8	25.7	524.7	122.3	2	1	5	B	1	0	0	0	0	0	0	1.5	0
17805	2261	493	35.8	289.2	388.6	276	377	28	25	28.9	21.7	20.8	317.2	377.9	3	1	5	D	0	0	0	1	1	0.2	0	1.3	0
17806	2261	894	34.4	530	310.8	515	291	29	41	40.6	28.1	88.2	529	340.8	4	1	5	B	1	0	0	0	0	0	0	1.4	0
17807	2261	585	34.8	281.7	670.5	267	658	30	26	30.7	24.2	29.9	307.7	655.6	5	1	5	D	0	0	0	1	1	0.3	0	1.3	0
17808	2261	819	34.1	359.9	678.7	333	665	53	28	56.7	18.4	162.1	331.3	669.5	6	1	5	C	0	0	0	1	1	0.1	0	3.1	1
17809	2261	750	34.1	238.3	770.7	208	757	67	32	72.2	13.2	22.8	266	759.1	7	1	5	B	0	0	1	0	1	2.1	1	5.5	0
17810	2261	807	33.9	552.4	768.1	539	749	26	38	40.8	25.2	72.8	543.6	796.8	8	1	5	B	1	0	0	0	0	0	0	1.6	0
17811	2262	678	34.7	142.5	115.8	117	106	48	19	47.2	18.3	5	112.6	118.4	1	1	5	A	1	0	0	0	0	15.8	1	2.6	0
17812	2262	878	33.6	552.5	108.9	532	93	37	30	40.3	27.7	29.1	526.3	123.5	2	1	5	B	1	0	0	0	0	0.1	0	1.5	0
17813	2262	521	35.4	288.4	386.5	276	370	26	33	35.8	18.5	60.8	303	360.3	3	1	5	D	0	0	0	1	1	0.2	0	1.9	0
17814	2262	891	34.4	530	310.9	515	291	29	41	40.4	28.1	87.9	528.8	340.8	4	1	5	B	1	0	0	0	0	0	0	1.4	0
17815	2262	550	34.2	282.8	669.2	268	659	31	23	31.9	22	13.2	312	662.3	5	1	5	D	0	0	0	1	1	0.2	0	1.5	0
17816	2262	798	34.1	360.7	678.1	333	664	53	28	55.1	18.4	159.8	332.5	667.8	6	1	5	C	0	0	0	1	1	0.1	0	3	1
17817	2262	681	34	242.2	769.8	219	750	52	37	61.4	14.1	27.9	268.7	755.8	7	1	5	B	0	0	1	0	1	0.4	0	4.3	1
17818	2262	810	33.8	552.3	768.2	538	749	27	38	40.8	25.3	72.3	543.2	796.8	8	1	5	B	1	0	0	0	0	0	0	1.6	0
17819	2263	735	34	115.2	116.4	90	106	46	22	44.2	21.2	176.9	85.2	114.8	1	1	5	A	1	0	0	0	0	2.8	1	2.1	0
17820	2263	981	33.7	549.7	114.5	528	96	41	38	46.9	26.6	36.8	525.7	132.5	2	1	5	B	1	0	0	0	0	0.6	0	1.8	0
17821	2263	482	35.8	288.5	387.3	276	371	26	32	34.9	17.6	58.5	304.1	361.7	3	1	5	D	0	0	0	1	1	0.1	0	2	0
17822	2263	882	34.6	530	310.7	515	291	29	41	40.9	27.5	89.2	529.6	340.7	4	1	5	B	1	0	0	0	0	0	0	1.5	0
17823	2263	541	34.5	281.9	669.3	267	659	31	22	32.8	21	14.1	311	662	5	1	5	D	0	0	0	1	1	0.1	0	1.6	0
17824	2263	787	34.2	360.6	678.5	333	665	52	27	55	18.2	160.6	332.3	668.5	6	1	5	C	0	0	0	1	1	0	0	3	1
17825	2263	589	34.2	213.3	786.7	194	774	39	29	41.8	17.9	154.1	240.3	799.8	7	1	5	B	0	0	1	0	1	3.4	1	2.3	0
17826	2263	801	33.9	552.5	768.2	539	749	26	38	40.8	25	72.7	561.4	739.6	8	1	5	B	1	0	0	0	0	0	0	1.6	0
17827	2264	755	34.1	110.5	116.8	90	102	39	28	40.8	23.6	21.5	82.6	127.8	1	1	5	A	1	0	0	0	0	0.5	0	1.7	0
17828	2264	1116	33.9	529.5	116.8	495	101	63	29	63.5	22.4	15.8	500.7	125	2	1	5	B	1	0	0	0	0	2.1	1	2.8	0
17829	2264	462	36.1	288.6	385.2	274	376	30	20	32.7	18	14.3	317.7	377.8	3	1	5	D	0	0	0	1	1	0.2	0	1.8	0
17830	2264	889	34.4	530	309.7	515	290	28	42	41.7	27.1	95.9	533.1	339.5	4	1	5	B	1	0	0	0	0	0.1	0	1.5	0
17831	2264	561	33.9	281.9	668.2	267	657	31	24	33	21.6	22	309.7	656.9	5	1	5	D	0	0	0	1	1	0.1	0	1.5	0
17832	2264	753	34.8	361.4	678.6	336	665	49	27	52.6	18.2	159.6	333.3	668.2	6	1	5	C	0	0	0	1	1	0.1	0	2.9	1
17833	2264	616	34.2	202.7	783	179	764	39	35	43.8	17.9	48.6	182.9	805.5	7	1	5	B	0	0	1	0	1	1.1	1	2.4	0
17834	2264	821	33.8	552.2	768.1	538	749	27	38	40.7	25.7	72.6	543.3	796.7	8	1	5	B	1	0	0	0	0	0	0	1.6	0
17835	2265	737	35	94.1	125.9	83	107	25	45	42.3	22.2	79.7	88.7	155.4	1	1	5	A	1	0	0	0	0	1.9	1	1.9	0
17836	2265	1031	33.7	521.4	121.8	495	105	51	34	56.4	23.3	25.5	494.3	134.7	2	1	5	B	1	0	0	0	0	1	0	2.4	1
17837	2265	444	35.6	287.4	384.8	273	376	31	19	32.3	17.5	6.9	317.2	381.2	3	1	5	D	0	0	0	1	1	0.1	0	1.8	0
17838	2265	943	34.8	532.7	310.3	514	290	37	44	47.1	25.5	127.1	550.8	334.3	4	1	5	B	1	0	0	0	0	0.3	0	1.9	0
17839	2265	547	34.5	284.7	663.1	274	639	19	43	42.4	16.4	79.3	290.3	633.6	5	1	5	D	0	0	0	1	1	0.6	0	2.6	1
17840	2265	820	34.4	359.9	679	333	664	53	29	56.7	18.4	162.7	331.2	670.1	6	1	5	C	0	0	0	1	1	0.2	0	3.1	1
17841	2265	602	34.1	188.9	781.7	165	770	44	22	45.9	16.7	17.6	160.3	790.7	7	1	5	A	1	0	0	0	0	1.4	1	2.8	0
17842	2265	814	33.8	552.3	768	539	749	26	38	40.7	25.5	73.3	543.7	796.8	8	1	5	B	1	0	0	0	0	0	0	1.6	0
17843	2266	844	34.2	90.5	190	77	167	32	48	50.6	21.2	113.6	102.5	217.5	1	1	5	C	0	1	0	0	0	6.6	1	2.4	0
17844	2266	952	33.9	526.1	119.1	498	104	52	28	50.6	24	14.4	497	126.6	2	1	5	B	1	0	0	0	0	0.6	0	2.1	0
17845	2266	451	35.8	287.2	385.1	272	376	32	17	33.2	17.3	177.8	317.2	386.2	3	1	5	D	0	0	0	1	1	0	0	1.9	0
17846	2266	1002	34.7	539.6	318.6	516	296	47	53	64.4	19.8	132.4	559.8	340.7	4	1	5	B	1	0	0	0	0	1.1	1	3.2	0
17847	2266	527	34.4	284.3	666	276	646	19	37	38.3	17.5	99.3	279.4	636.4	5	1	5	D	0	0	0	1	1	0.3	0	2.2	0
17848	2266	941	34.7	358.5	670.9	336	640	49	52	60	20	133.3	337.9	649.1	6	1	5	C	0	0	0	1	1	0.8	0	3	1
17849	2266	567	35.2	116.8	789.6	93	779	45	24	47.6	15.2	18.3	88.3	799	7	1	5	A	1	0	0	0	0	7.4	1	3.1	0
17850	2266	814	33.9	552.3	768	539	749	26	38	40.7	25.5	73.2	543.6	796.7	8	1	5	B	1	0	0	0	0	0	0	1.6	0
17851	2267	667	33.9	94.8	201.6	77	187	43	27	42.3	20.1	152.7	121.5	215.3	1	1	5	C	0	1	0	0	0	1.3	1	2.1	0
17852	2267	1012	33.8	520.8	119.9	494	105	51	29	51.4	25.1	167.1	491.5	113.2	2	1	5	B	1	0	0	0	0	0.5	0	2	0
17853	2267	446	35.9	288.8	384.7	274	375	31	18	32.1	17.7	177.2	318.8	386.1	3	1	5	D	0	0	0	1	1	0.2	0	1.8	0
17854	2267	973	34.7	539.5	318	516	297	49	46	62.8	19.7	137.6	561.7	338.3	4	1	5	B	1	0	0	0	0	0.1	0	3.2	1
17855	2267	539	34.3	282.8	665.3	263	653	36	27	39.4	17.4	150	256.8	650.3	5	1	5	D	0	0	0	1	1	0.2	0	2.3	0
17856	2267	859	34.6	361.4	675.5	335	658	51	33	55	19.9	155.1	334.2	662.8	6	1	5	C	0	0	0	1	1	0.6	0	2.8	1
17857	2267	743	33.8	88.9	829.7	81	802	17	60	58.6	16.1	88	87.9	859.7	7	1	5	C	0	1	0	0	0	5	1	3.6	0
17858	2267	811	33.9	552.3	768.1	539	749	26	38	40.5	25.5	73	561.1	739.4	8	1	5	B	1	0	0	0	0	0	0	1.6	0
17859	2268	688	33.9	91.7	195.9	77	180	28	37	37.2	23.6	125.2	109	220.4	1	1	5	C	0	1	0	0	0	0.7	0	1.6	0
17860	2268	1003	33.8	520.5	117.6	495	101	49	32	52.1	24.5	157.7	492.7	106.2	2	1	5	B	1	0	0	0	0	0.2	0	2.1	0
17861	2268	488	35.6	287.4	383.9	273	374	31	22	32.1	19.4	17.6	315.9	374.9	3	1	5	D	0	0	0	1	1	0.2	0	1.7	0
17862	2268	873	34.7	535.6	313.9	515	297	42	37	48.9	22.7	143.7	559.8	331.7	4	1	5	B	1	0	0	0	0	0.6	0	2.1	0
17863	2268	575	34.8	287.4	664.5	271	652	32	24	32.2	22.7	16.4	258.7	672.9	5	1	5	D	0	0	0	1	1	0.5	0	1.4	0
17864	2268	729	34.3	364.9	677.2	339	666	48	24	49.3	18.8	167.2	335.7	670.5	6	1	5	C	0	0	0	1	1	0.4	0	2.6	1
17865	2268	655	33.9	85.5	821.6	73	804	26	34	35.7	23.4	110.8	74.8	793.5	7	1	5	C	0	1	0	0	0	0.9	0	1.5	0
17866	2268	816	33.9	552.4	767.9	539	749	26	38	40.8	25.5	73.7	544	796.7	8	1	5	B	1	0	0	0	0	0	0	1.6	0
17867	2269	796	33.4	92.8	194.8	79	175	27	43	40.7	24.9	90.5	93.1	224.8	1	1	5	C	0	1	0	0	0	0.2	0	1.6	0
17868	2269	934	33.7	523.9	119.7	502	105	43	29	44.8	26.5	164.2	495	111.6	2	1	5	B	1	0	0	0	0	0.4	0	1.7	0
17869	2269	584	36	286.9	382.7	274	368	27	31	33.2	22.4	58.1	271	408.2	3	1	5	D	0	0	0	1	1	0.1	0	1.5	0
17870	2269	929	34.6	536.2	314.4	515	297	43	42	50.8	23.3	141.9	559.9	332.9	4	1	5	B	1	0	0	0	0	0.1	0	2.2	0
17871	2269	614	34.5	287.2	665	271	651	32	27	31.2	25	14.9	258.3	672.7	5	1	5	D	0	0	0	1	1	0.1	0	1.2	0
17872	2269	798	33.9	365.4	678.4	337	668	52	22	51.9	19.6	176.7	335.5	676.7	6	1	5	C	0	0	0	1	1	0.1	0	2.7	1
17873	2269	555	33.7	85.9	828	73	816	31	24	30.4	23.3	177.8	115.9	829.1	7	1	5	C	0	1	0	0	0	0.7	0	1.3	0
17874	2269	803	33.9	552.5	768.1	539	749	26	38	40.6	25.2	73.8	544.1	796.9	8	1	5	B	1	0	0	0	0	0	0	1.6	0
17875	2270	1007	33.9	530	122.8	509	103	43	36	47	27.3	156.8	502.5	111	2	1	5	B	1	0	0	0	0	0.7	0	1.7	0
17876	2270	557	35.9	287.6	384.2	273	373	31	24	31.5	22.5	21.2	315.5	373.3	3	1	5	D	0	0	0	1	1	0.2	0	1.4	0
17877	2270	866	34.7	535	312.2	515	296	41	36	47.1	23.4	145.4	559.7	329.2	4	1	5	B	1	0	0	0	0	0.3	0	2	0
17878	2270	568	34.9	286.4	664.8	269	652	33	25	32.3	22.4	10.3	256.9	670.2	5	1	5	D	0	0	0	1	1	0.1	0	1.4	0
17879	2270	851	34.3	363.5	678.2	333	667	56	24	55.5	19.5	169.6	334	672.8	6	1	5	C	0	0	0	1	1	0.2	0	2.8	1
17880	2270	748	33.8	86.8	828	73	806	26	42	38.5	24.7	82.8	90.5	798.2	7	1	5	C	0	1	0	0	0	0.1	0	1.6	0
17881	2270	803	33.9	552.5	768	539	749	26	38	40.8	25.1	73.7	544.1	796.8	8	1	5	B	1	0	0	0	0	0	0	1.6	0
17882	2271	452	35	86.2	192.5	77	179	22	33	34	16.9	60.6	71.4	218.7	1	1	5	C	0	1	0	0	0	45.8	1	2	0
17883	2271	1120	33.9	523.8	119.4	496	98	53	39	58.6	24.3	153.6	496.9	106	2	1	5	B	1	0	0	0	0	0.7	0	2.4	1
17884	2271	451	35.8	288.6	385.6	279	368	19	33	34.4	16.7	72.1	297.9	357	3	1	5	D	0	0	0	1	1	0.2	0	2.1	0
17885	2271	848	34.4	533.4	312.5	514	297	41	32	45	24	149.1	559.2	328	4	1	5	B	1	0	0	0	0	0.2	0	1.9	0
17886	2271	536	34	284.2	667.7	268	654	31	28	37.1	18.4	138.8	261.6	647.9	5	1	5	D	0	0	0	1	1	0.4	0	2	0
17887	2271	850	34.7	362.7	682	333	666	55	28	52.2	20.7	167.5	333.4	675.5	6	1	5	C	0	0	0	1	1	0.4	0	2.5	1
17888	2271	682	33.9	89.7	825.3	79	801	22	45	41.5	20.9	98.8	85.1	795.6	7	1	5	C	0	1	0	0	0	0.4	0	2	0
17889	2271	814	33.9	552.3	768.3	538	749	27	38	40.7	25.5	72.3	561.4	739.7	8	1	5	B	1	0	0	0	0	0	0	1.6	0
17890	2272	708	34	105.4	189.1	83	179	50	21	49.4	18.3	9.5	135	184.1	1	1	5	C	0	1	0	0	0	2	1	2.7	0
17891	2272	1123	33.7	517.3	118.8	487	103	57	32	60.8	23.5	161.4	488.9	109.3	2	1	5	B	1	0	0	0	0	0.7	0	2.6	1
17892	2272	566	35.6	285.7	387.4	273	368	24	35	34.7	20.8	76.1	292.9	358.3	3	1	5	D	0	0	0	1	1	0.4	0	1.7	0
17893	2272	880	34.4	538.7	311.4	517	299	44	27	44.6	25.1	13.3	567.9	304.5	4	1	5	B	1	0	0	0	0	0.6	0	1.8	0
17894	2272	538	34.1	287	662.8	272	648	30	29	34.2	20	45	308.2	641.6	5	1	5	D	0	0	0	1	1	0.6	0	1.7	0
17895	2272	798	34.6	361.6	677.4	334	665	52	26	54.7	18.6	164.8	332.6	669.6	6	1	5	C	0	0	0	1	1	0.5	0	2.9	1
17896	2272	452	35.6	116.2	777.3	102	764	28	29	35.3	16.3	142.5	140	795.6	7	1	5	A	1	0	0	0	0	5.6	1	2.2	0
17897	2272	808	33.9	552.4	768.2	539	749	26	38	40.6	25.4	73	561.2	739.5	8	1	5	B	1	0	0	0	0	0	0	1.6	0
17898	2273	824	33.8	129.8	189.3	105	175	57	24	53	19.8	175.4	159.7	191.7	1	1	5	C	0	1	0	0	0	2.5	1	2.7	0
17899	2273	1232	33.8	498.2	115.2	466	90	65	42	71.9	21.8	159.8	470	104.8	2	1	5	B	1	0	0	0	0	2	1	3.3	0
17900	2273	566	35.5	286.1	387.5	273	369	24	34	34.6	20.8	71	295.9	359.1	3	1	5	D	0	0	0	1	1	0	0	1.7	0
17901	2273	861	34.5	530.6	308.5	510	293	38	33	42	26.1	144.1	506.3	290.9	4	1	5	B	1	0	0	0	0	0.9	0	1.6	0
17902	2273	558	34	286.2	661.2	271	647	30	29	33.9	20.9	44.4	264.8	682.2	5	1	5	D	0	0	0	1	1	0.2	0	1.6	0
17903	2273	792	34.6	361.5	677.6	334	665	52	26	54.7	18.4	164.3	332.6	669.5	6	1	5	C	0	0	0	1	1	0	0	3	1
17904	2273	416	35.8	113.9	775.6	101	764	25	26	30.8	17.2	140	136.9	794.9	7	1	5	A	1	0	0	0	0	0.3	0	1.8	0
17905	2273	802	34	552.5	768.1	539	749	26	38	40.7	25.1	73.2	543.8	796.8	8	1	5	B	1	0	0	0	0	0	0	1.6	0
17906	2274	843	33.5	125.4	188.7	103	174	43	34	45.6	23.5	157.1	153.1	200.4	1	1	5	C	0	1	0	0	0	0.4	0	1.9	0
17907	2274	1153	33.7	489.9	114.2	454	99	65	32	63.6	23.1	12.1	460.6	120.5	2	1	5	B	1	0	0	0	0	0.9	0	2.8	1
17908	2274	594	35.1	287.3	387.5	274	370	26	33	35	21.6	67.7	298.7	359.7	3	1	5	D	0	0	0	1	1	0.1	0	1.6	0
17909	2274	869	34.6	525.5	306.8	504	291	42	30	43	25.7	22	497.7	318	4	1	5	B	1	0	0	0	0	0.6	0	1.7	0
17910	2274	553	34.5	285.5	660.5	271	646	29	29	33.4	21.1	45.4	264.4	681.8	5	1	5	D	0	0	0	1	1	0.1	0	1.6	0
17911	2274	797	34.6	360.9	677.6	333	665	53	26	55.1	18.4	164.1	332	669.4	6	1	5	C	0	0	0	1	1	0.1	0	3	1
17912	2274	449	35.5	122.9	778.6	106	769	37	18	38.3	14.9	166.3	152	785.7	7	1	5	A	1	0	0	0	0	1	0	2.6	1
17913	2274	811	33.8	552.3	768.1	539	749	26	38	40.4	25.6	73.5	543.8	796.9	8	1	5	B	1	0	0	0	0	0	0	1.6	0
17914	2275	842	34	131.6	188.8	106	175	58	24	54.4	19.7	172	161.3	193	1	1	5	C	0	1	0	0	0	0.6	0	2.8	1
17915	2275	995	33.5	457.8	140.7	444	118	32	56	56.7	22.3	64	444.6	167.7	2	1	5	B	1	0	0	0	0	4.2	1	2.5	0
17916	2275	553	35	285.3	389	272	374	26	28	28.1	25.1	79.6	290.7	359.5	3	1	5	D	0	0	0	1	1	0.3	0	1.1	0
17917	2275	864	35.2	515.3	305.2	490	292	47	28	47.6	23.1	159.6	487.2	294.7	4	1	5	B	1	0	0	0	0	1	1	2.1	0
17918	2275	553	34.6	285.2	660	270	646	30	28	33	21.3	41.8	262.8	680	5	1	5	D	0	0	0	1	1	0.1	0	1.5	0
17919	2275	760	35	361.4	678.5	335	664	51	28	53.2	18.2	162.8	332.7	669.6	6	1	5	C	0	0	0	1	1	0.1	0	2.9	1
17920	2275	501	35.4	169.1	767.9	148	751	42	31	50.7	12.6	32.2	194.5	752	7	1	5	A	1	0	0	0	0	4.8	1	4	0
17921	2275	817	33.8	552.3	768	539	749	26	38	40.7	25.6	73.6	543.8	796.8	8	1	5	B	1	0	0	0	0	0	0	1.6	0
17922	2276	719	34.1	197.1	182.8	173	173	53	19	50.2	18.2	173.6	226.9	186.1	1	1	5	D	0	0	0	1	1	6.7	1	2.8	0
17923	2276	887	33.2	452.3	149.9	440	130	27	44	44.9	25.2	73	443.6	178.6	2	1	5	B	1	0	0	0	0	1.1	1	1.8	0
17924	2276	562	35.2	285.3	388.5	272	374	25	28	29	24.6	75.2	293	359.5	3	1	5	D	0	0	0	1	1	0	0	1.2	0
17925	2276	948	34.5	511.4	307.7	478	294	59	25	55.2	21.9	8.6	481.8	312.2	4	1	5	B	1	0	0	0	0	0.5	0	2.5	1
17926	2276	525	34.8	286.8	659.9	270	648	33	23	33.4	20	16.5	258	668.4	5	1	5	D	0	0	0	1	1	0.2	0	1.7	0
17927	2276	805	34.8	361.1	677.8	333	665	53	27	54.6	18.8	161.6	332.7	668.4	6	1	5	C	0	0	0	1	1	0.1	0	2.9	1
17928	2276	819	33.8	552.4	768	539	749	26	38	40.9	25.5	73.1	543.7	796.7	8	1	5	B	1	0	0	0	0	0	0	1.6	0
17929	2277	674	34.1	277	193	256	182	50	20	47.3	18.1	176.3	306.9	195	1	1	5	D	0	0	0	1	1	8.2	1	2.6	0
17930	2277	888	33.5	450.8	151.6	437	131	30	49	49.1	23	65.4	438.3	178.9	2	1	5	A	0	0	1	0	1	0.2	0	2.1	0
17931	2277	580	35.1	285.2	388.5	272	373	28	31	31.4	23.5	72.9	294.1	359.8	3	1	5	D	0	0	0	1	1	0	0	1.3	0
17932	2277	1056	34.4	504.8	311.8	472	295	61	38	64.1	21	21.5	476.9	322.8	4	1	5	B	1	0	0	0	0	0.8	0	3.1	1
17933	2277	552	34.8	288.4	663.6	271	652	35	23	34.1	20.6	8.4	318.1	659.2	5	1	5	D	0	0	0	1	1	0.4	0	1.7	0
17934	2277	709	35.5	362.8	679.2	337	667	49	25	50.4	17.9	162.2	334.2	670	6	1	5	C	0	0	0	1	1	0.2	0	2.8	1
17935	2277	428	36.1	164.5	771.3	147	753	33	33	43.6	12.5	42	186.8	751.2	7	1	5	A	1	0	0	0	0	39.6	1	3.5	0
17936	2277	820	33.9	552.3	768.2	538	749	27	38	40.8	25.6	73	543.5	796.9	8	1	5	B	1	0	0	0	0	0	0	1.6	0
17937	2278	607	33.7	271.4	191.3	253	181	42	22	41.8	18.5	16.4	300.2	182.9	1	1	5	D	0	0	0	1	1	0.6	0	2.3	0
17938	2278	957	33.5	449	169.4	437	145	25	56	53.5	22.8	86.4	447.1	199.3	2	1	5	C	0	0	0	1	1	1.8	1	2.3	0
17939	2278	599	35	287.3	386.5	274	370	27	32	34.6	22	66.4	299.3	359	3	1	5	D	0	0	0	1	1	0.3	0	1.6	0
17940	2278	869	34.3	519.7	309	494	296	48	25	47	23.5	2.2	489.7	310.1	4	1	5	B	1	0	0	0	0	1.5	1	2	0
17941	2278	545	34.3	287.2	664.7	271	652	32	25	32.6	21.3	21.9	259.4	675.9	5	1	5	D	0	0	0	1	1	0.2	0	1.5	0
17942	2278	672	34.6	371	678.8	347	668	45	22	43.9	19.5	171.5	341.3	674.3	6	1	5	C	0	0	0	1	1	0.8	0	2.3	0
17943	2278	552	35.1	171.1	781.4	152	769	38	28	42.7	16.5	147	196.3	797.7	7	1	5	A	1	0	0	0	0	1.2	1	2.6	0
17944	2278	825	33.8	552.2	768.1	538	749	27	38	40.9	25.7	72.7	543.3	796.7	8	1	5	B	1	0	0	0	0	0	0	1.6	0
17945	2279	537	35.7	275.2	183.9	259	164	34	37	46.9	14.6	47.4	295.5	161.8	1	1	5	D	0	0	0	1	1	0.9	0	3.2	1
17946	2279	864	33.4	450.7	168.7	439	148	26	45	44.8	24.6	75.4	443.1	197.7	2	1	5	C	0	0	0	1	1	0.2	0	1.8	0
17947	2279	588	35.5	286.9	387.9	274	371	28	32	33.7	22.2	65.1	299.5	360.6	3	1	5	D	0	0	0	1	1	0.2	0	1.5	0
17948	2279	855	34.2	525.4	315.9	509	298	35	35	33.7	32.3	116.5	538.8	342.7	4	1	5	B	1	0	0	0	0	0.9	0	1	0
17949	2279	532	34.6	288.9	664.8	272	652	33	25	32.6	20.8	22.9	261.3	676.5	5	1	5	D	0	0	0	1	1	0.2	0	1.6	0
17950	2279	809	33.9	371.8	675.4	344	661	52	29	53.4	19.3	158.6	343.9	664.5	6	1	5	C	0	0	0	1	1	0.3	0	2.8	1
17951	2279	716	34	246.3	835.3	222	818	56	33	62	14.7	151.4	272.6	849.7	7	1	5	D	0	0	0	1	1	9.4	1	4.2	0
17952	2279	820	33.8	552.3	768.2	538	749	27	38	40.9	25.5	72.5	543.2	796.8	8	1	5	B	1	0	0	0	0	0	0	1.6	0
17953	2280	599	35.4	286	185.5	265	173	48	28	53.7	14.2	27.6	312.6	171.6	1	1	5	D	0	0	0	1	1	1.1	1	3.8	0
17954	2280	931	33.3	427.9	171.9	397	154	52	31	49.6	23.9	18.7	399.5	181.5	2	1	5	C	0	0	0	1	1	2.4	1	2.1	0
17955	2280	562	35.3	287.1	386.9	274	369	24	33	34.1	21	73.8	295.5	358.1	3	1	5	D	0	0	0	1	1	0.1	0	1.6	0
17956	2280	836	34.4	526.2	311	511	290	31	39	37.5	28.4	95.1	523.6	281.1	4	1	5	B	1	0	0	0	0	0.5	0	1.3	0
17957	2280	542	34.6	290.5	664.1	274	652	34	24	33.6	20.5	16.4	319.3	655.6	5	1	5	D	0	0	0	1	1	0.2	0	1.6	0
17958	2280	805	34.3	365.5	675.1	337	664	52	26	53.4	19.2	168.2	336.2	669	6	1	5	C	0	0	0	1	1	0.6	0	2.8	1
17959	2280	579	33.5	286.3	855.6	273	840	24	37	36.4	20.2	116.6	299.7	882.4	7	1	5	D	0	0	0	1	1	4.6	1	1.8	0
17960	2280	814	33.8	552.3	768.2	538	749	27	38	40.6	25.5	72.6	543.4	796.9	8	1	5	B	1	0	0	0	0	0	0	1.6	0
17961	2281	589	35.4	286.8	184.6	266	171	47	30	52.4	14.3	30.3	312.7	169.5	1	1	5	D	0	0	0	1	1	0.1	0	3.7	1
17962	2281	788	33.5	401.2	169.1	375	157	47	25	44.4	22.6	176.2	371.2	167.1	2	1	5	C	0	0	0	1	1	2.7	1	2	0
17963	2281	577	35	287.3	388.2	274	371	26	32	31.8	23.1	77.5	293.7	358.9	3	1	5	D	0	0	0	1	1	0.1	0	1.4	0
17964	2281	896	34.6	533.8	309.9	515	292	36	39	43.6	26.2	132.7	554.1	331.9	4	1	5	B	1	0	0	0	0	0.8	0	1.7	0
17965	2281	540	34.7	290.9	664.3	274	652	34	24	33.9	20.3	18.8	319.3	654.6	5	1	5	D	0	0	0	1	1	0	0	1.7	0
17966	2281	824	34.1	368.5	678.4	340	668	52	23	52.1	20.1	177.5	338.5	677.1	6	1	5	C	0	0	0	1	1	0.4	0	2.6	1
17967	2281	608	33.3	286.9	854.2	274	838	24	38	36.8	21.1	109	296.6	882.6	7	1	5	D	0	0	0	1	1	0.2	0	1.7	0
17968	2281	832	33.8	552.2	768.1	538	749	27	38	41.1	25.8	72.1	543	796.7	8	1	5	B	1	0	0	0	0	0	0	1.6	0
17969	2282	565	35.5	286.6	185.5	266	172	46	29	52.4	13.7	29.1	312.8	170.9	1	1	5	D	0	0	0	1	1	0.1	0	3.8	1
17970	2282	810	33.7	398.5	167.9	370	156	50	25	45.9	22.5	176.8	368.5	166.2	2	1	5	C	0	0	0	1	1	0.3	0	2	0
17971	2282	558	35.2	288	386.9	276	369	23	33	33.8	21	75.2	295.6	357.9	3	1	5	D	0	0	0	1	1	0.1	0	1.6	0
17972	2282	911	34.4	535.7	309.1	520	289	29	43	43.5	26.7	105.8	543.9	338	4	1	5	B	1	0	0	0	0	0.2	0	1.6	0
17973	2282	543	34.5	290.5	664.4	273	653	35	23	34.6	20	16.6	319.2	655.8	5	1	5	D	0	0	0	1	1	0	0	1.7	0
17974	2282	870	34	364.7	679	334	669	57	23	57.7	19.2	177.1	334.7	677.5	6	1	5	C	0	0	0	1	1	0.4	0	3	1
17975	2282	600	33.9	287.1	854.4	275	838	23	38	36.7	20.8	107.2	296	883.1	7	1	5	D	0	0	0	1	1	0	0	1.8	0
17976	2282	830	33.8	552.2	768.1	538	749	27	38	40.8	25.9	72.2	543	796.7	8	1	5	B	1	0	0	0	0	0	0	1.6	0
17977	2283	409	36.4	283	184.5	266	170	35	29	44.7	11.7	40.9	305.7	164.8	1	1	5	D	0	0	0	1	1	0.4	0	3.8	1
17978	2283	748	33.7	387.3	156.2	368	140	38	31	42.8	22.2	147.9	361.9	140.3	2	1	5	A	0	0	1	0	1	1.6	1	1.9	0
17979	2283	570	34.8	287.5	387.3	275	369	24	34	34.8	20.9	76.1	294.7	358.2	3	1	5	D	0	0	0	1	1	0.1	0	1.7	0
17980	2283	875	34.4	531.2	313.6	511	296	39	34	44.1	25.3	36.3	507	331.4	4	1	5	B	1	0	0	0	0	0.7	0	1.7	0
17981	2283	546	34.9	290.4	664.4	274	652	33	24	32.5	21.4	21.2	318.3	653.5	5	1	5	D	0	0	0	1	1	0	0	1.5	0
17982	2283	847	34.5	364.2	677.4	333	667	57	23	58.4	18.5	173.5	334.4	674	6	1	5	C	0	0	0	1	1	0.2	0	3.2	1
17983	2283	545	35	289.4	859.9	276	843	31	33	38.6	18	127.3	307.6	883.7	7	1	5	D	0	0	0	1	1	0.6	0	2.1	0
17984	2283	827	33.8	552.3	767.9	539	749	26	38	40.9	25.7	73.4	543.7	796.7	8	1	5	B	1	0	0	0	0	0	0	1.6	0
17985	2284	530	35.5	287.1	203.7	264	193	48	21	50.1	13.5	162.4	315.7	212.8	1	1	5	D	0	0	0	1	1	2	1	3.7	0
17986	2284	805	33.8	384.1	159.5	359	145	46	29	45.9	22.3	17.1	355.4	168.3	2	1	5	C	0	0	0	1	1	0.5	0	2.1	0
17987	2284	517	35.2	289	387.8	279	369	21	34	33.6	19.6	90.2	288.9	357.8	3	1	5	D	0	0	0	1	1	0.2	0	1.7	0
17988	2284	917	33.9	523.3	315.6	500	302	44	28	43.1	27.1	173.1	493.5	312	4	1	5	B	1	0	0	0	0	0.8	0	1.6	0
17989	2284	529	35	290.4	663.7	273	652	34	22	33.4	20.2	16.6	261.6	672.3	5	1	5	D	0	0	0	1	1	0.1	0	1.7	0
17990	2284	868	34.5	364.6	678.8	334	669	57	23	58.1	19	172.8	334.9	675	6	1	5	C	0	0	0	1	1	0.1	0	3.1	1
17991	2284	389	34.8	282.3	861.8	268	853	29	18	28.3	17.5	2.9	312.2	860.3	7	1	5	D	0	0	0	1	1	0.8	0	1.6	0
17992	2284	827	33.9	552.2	768.1	538	749	27	38	40.8	25.8	72.8	543.3	796.8	8	1	5	B	1	0	0	0	0	0	0	1.6	0
17993	2285	515	35.6	286.9	204.4	265	194	47	21	47.4	13.8	165.8	316	211.8	1	1	5	D	0	0	0	1	1	0.1	0	3.4	1
17994	2285	758	34.2	368.1	169.1	344	152	43	37	49.3	19.6	41.1	345.5	188.8	2	1	5	C	0	0	0	1	1	1.9	1	2.5	0
17995	2285	518	35.3	289	389.7	280	372	20	34	34.9	18.9	98.2	284.7	360	3	1	5	D	0	0	0	1	1	0.2	0	1.8	0
17996	2285	914	34.5	518.6	308.4	497	292	40	34	44.5	26.2	142.5	494.8	290.1	4	1	5	B	1	0	0	0	0	0.9	0	1.7	0
17997	2285	547	34.7	289.8	663.4	272	651	35	23	33.8	20.6	14.6	260.8	671	5	1	5	D	0	0	0	1	1	0.1	0	1.6	0
17998	2285	790	34.4	364.6	678.8	334	669	55	22	55.6	18.1	172.7	334.8	675	6	1	5	C	0	0	0	1	1	0	0	3.1	1
17999	2285	518	34	284.6	859	270	848	31	23	32.3	20.4	20.5	312.7	848.5	7	1	5	D	0	0	0	1	1	0.4	0	1.6	0
18000	2285	834	33.9	552.2	767.9	538	749	27	38	41.2	25.8	73.1	543.5	796.7	8	1	5	B	1	0	0	0	0	0	0	1.6	0
18001	2286	514	35.6	287.1	204.1	265	194	47	20	47.8	13.7	167.1	316.3	210.8	1	1	5	D	0	0	0	1	1	0	0	3.5	1
18002	2286	682	34.8	363.5	178.1	341	161	40	36	47.3	18.4	43.9	341.9	198.9	2	1	5	C	0	0	0	1	1	1	1	2.6	0
18003	2286	546	35.6	285.9	382.9	276	355	22	48	48.4	14.4	106.7	277.2	354.1	3	1	5	D	0	0	0	1	1	0.8	0	3.4	1
18004	2286	932	34.5	518.4	308.3	499	290	38	36	44.3	26.8	139.7	495.6	288.8	4	1	5	B	1	0	0	0	0	0	0	1.7	0
18005	2286	563	34.9	289.2	662.6	273	650	31	24	30.9	23.2	15.3	260.2	670.5	5	1	5	D	0	0	0	1	1	0.1	0	1.3	0
18006	2286	763	34.7	365.9	679.3	338	669	52	22	53.5	18.2	173	336.1	675.7	6	1	5	C	0	0	0	1	1	0.1	0	2.9	1
18007	2286	550	33.7	284.9	857.5	270	844	30	26	33.4	21	29.8	311	842.6	7	1	5	D	0	0	0	1	1	0.2	0	1.6	0
18008	2286	824	33.9	552.3	768	538	749	27	38	41.1	25.5	72.8	543.4	796.6	8	1	5	B	1	0	0	0	0	0	0	1.6	0
18009	2287	507	35.6	287.1	202.8	264	194	49	18	50.1	12.9	171.8	316.8	207.1	1	1	5	D	0	0	0	1	1	0.1	0	3.9	1
18010	2287	699	34.5	362.4	182.6	340	165	41	35	50	17.8	42.7	340.4	203	2	1	5	C	0	0	0	1	1	0.5	0	2.8	1
18011	2287	338	37.1	285.5	385.1	276	366	21	35	37.5	11.5	113.8	273.4	357.6	3	1	5	D	0	0	0	1	1	0.2	0	3.3	1
18012	2287	972	34.5	515.8	306.5	492	290	44	34	48.4	25.6	149.7	489.9	291.4	4	1	5	B	1	0	0	0	0	0.3	0	1.9	0
18013	2287	565	35.3	290.3	663.5	275	650	31	27	29.8	24.2	30.6	316.1	648.2	5	1	5	D	0	0	0	1	1	0.2	0	1.2	0
18014	2287	807	33.7	376	680.1	350	669	48	24	45.7	22.5	175.6	346.1	677.8	6	1	5	C	0	0	0	1	1	1	1	2	0
18015	2287	711	33.8	285.3	849.3	267	821	32	47	48.1	18.8	56.1	302.1	824.4	7	1	5	D	0	0	0	1	1	0.8	0	2.6	1
18016	2287	809	33.8	552.4	768.2	538	749	27	38	40.6	25.4	72.4	543.3	796.8	8	1	5	B	1	0	0	0	0	0	0	1.6	0
18017	2288	443	36.2	286.8	202.1	266	193	45	18	45.1	12.5	170.9	316.4	206.9	1	1	5	D	0	0	0	1	1	0.1	0	3.6	1
18018	2288	719	34.3	362.7	182.6	340	164	41	36	49.9	18.4	42.7	340.6	202.9	2	1	5	C	0	0	0	1	1	0	0	2.7	1
18019	2288	565	35.2	289.7	382	280	358	22	42	41.9	17.2	108.9	280	353.6	3	1	5	D	0	0	0	1	1	0.5	0	2.4	1
18020	2288	964	34.2	517.4	307.8	498	290	38	36	44.1	27.9	143.6	493.2	290	4	1	5	B	1	0	0	0	0	0.2	0	1.6	0
18021	2288	610	34.9	291.5	663.1	275	649	33	27	31	25	21.3	319.4	652.2	5	1	5	D	0	0	0	1	1	0.1	0	1.2	0
18022	2288	811	33.5	383.9	678.4	367	660	35	36	42.9	24	135.3	405.2	699.5	6	1	5	C	0	0	0	1	1	0.8	0	1.8	0
18023	2288	859	33.5	286.5	832.8	270	795	32	65	66.7	16.4	66	298.7	805.4	7	1	5	D	0	0	0	1	1	1.7	1	4.1	0
18024	2288	819	33.7	552.3	768	538	749	27	38	40.9	25.5	73.5	543.8	796.8	8	1	5	B	1	0	0	0	0	0	0	1.6	0
18025	2289	485	35.8	287.7	202.9	265	194	48	18	48.3	12.8	170.8	317.4	207.7	1	1	5	D	0	0	0	1	1	0.1	0	3.8	1
18026	2289	729	34.4	363	183	340	164	41	37	50.5	18.4	43.8	341.4	203.8	2	1	5	C	0	0	0	1	1	0.1	0	2.7	1
18027	2289	573	35.2	287.6	380.7	271	360	31	38	42.2	17.3	125.1	270.3	356.2	3	1	5	D	0	0	0	1	1	0.3	0	2.4	1
18028	2289	968	34.3	518.3	309.9	500	289	37	39	43.6	28.3	138.8	495.7	290.2	4	1	5	B	1	0	0	0	0	0.2	0	1.5	0
18029	2289	607	35.5	291.2	663.2	275	650	33	27	30.5	25.3	15.2	320.2	655.3	5	1	5	D	0	0	0	1	1	0	0	1.2	0
18030	2289	879	33.7	383.6	682.3	363	665	41	33	43.3	25.8	148.4	358.1	666.5	6	1	5	C	0	0	0	1	1	0.4	0	1.7	0
18031	2289	690	34.3	279.4	841.2	264	818	30	44	51.7	17	63	293	814.4	7	1	5	D	0	0	0	1	1	1.1	1	3	0
18032	2289	821	33.9	552.3	768	538	749	27	38	40.9	25.5	72.6	543.4	796.6	8	1	5	B	1	0	0	0	0	0.0007447	0	1.6	0
18033	2290	464	36	287.2	202.3	265	194	47	17	47.5	12.4	172.4	316.9	206.2	1	1	5	D	0	0	0	1	1	0.1	0	3.8	1
18034	2290	760	34.6	362.2	183.6	339	165	42	37	51.6	18.7	43.3	340.4	204.2	2	1	5	C	0	0	0	1	1	0.1	0	2.8	1
18035	2290	542	35.3	287.6	381.5	273	360	29	38	40.6	17	123.2	271.1	356.4	3	1	5	D	0	0	0	1	1	0.1	0	2.4	1
18036	2290	937	34.3	522.1	312.1	505	290	35	41	42.8	27.9	129.1	503.1	288.8	4	1	5	B	1	0	0	0	0	0.4	0	1.5	0
18037	2290	586	35.4	290.8	662.8	274	650	33	26	30.4	24.6	176.7	260.8	661.1	5	1	5	D	0	0	0	1	1	0.1	0	1.2	0
18038	2290	891	34	356.6	666.4	345	639	28	52	51.1	22.2	106.9	347.9	637.7	6	1	5	C	0	0	0	1	1	3.2	1	2.3	0
18039	2290	479	34	281.1	850.7	265	841	36	21	35.8	17	16.6	309.8	842.2	7	1	5	D	0	0	0	1	1	1	0	2.1	0
18040	2290	816	33.8	552.3	768.1	538	749	27	38	40.6	25.6	73.4	543.7	796.8	8	1	5	B	1	0	0	0	0	0	0	1.6	0
18041	2291	537	35.3	286.9	202.9	264	194	49	19	49.7	13.8	171.6	316.6	207.3	1	1	5	D	0	0	0	1	1	0.1	0	3.6	1
18042	2291	727	35	362.5	183.3	339	165	42	36	51.1	18.1	43.4	340.7	203.9	2	1	5	C	0	0	0	1	1	0	0	2.8	1
18043	2291	588	35.1	293.6	384.1	282	364	23	36	34.9	21.5	92.1	292.5	354.2	3	1	5	D	0	0	0	1	1	0.7	0	1.6	0
18044	2291	960	34.5	524.5	311.4	507	291	36	39	42.3	28.9	130.4	505.1	288.6	4	1	5	B	1	0	0	0	0	0.3	0	1.5	0
18045	2291	574	35.6	289.6	663	274	650	31	27	29.2	25	158	317.5	674.3	5	1	5	D	0	0	0	1	1	0.1	0	1.2	0
18046	2291	914	34.2	353.2	655.3	343	621	21	63	61.5	18.9	89.5	353.5	625.3	6	1	5	C	0	0	0	1	1	1.2	1	3.2	0
18047	2291	497	34	282	850.8	266	842	38	20	36.7	17.2	12.2	311.3	844.5	7	1	5	D	0	0	0	1	1	0.1	0	2.1	0
18048	2291	820	33.8	552.2	768.1	538	749	27	38	40.9	25.5	72.4	543.1	796.7	8	1	5	B	1	0	0	0	0	0	0	1.6	0
18049	2292	487	34.9	276.5	198.7	258	190	40	17	40.6	15.3	172.6	306.3	202.6	1	1	5	D	0	0	0	1	1	1.1	1	2.7	0
18050	2292	812	34.6	361.5	184.6	338	164	43	41	55.3	18.7	46.7	340.9	206.5	2	1	5	C	0	0	0	1	1	0.2	0	3	1
18051	2292	596	35.1	294.1	386	282	365	24	37	35.5	21.4	86.7	295.8	356.1	3	1	5	D	0	0	0	1	1	0.2	0	1.7	0
18052	2292	934	34.3	523.8	310.8	507	291	35	38	42.2	28.2	132.6	503.4	288.7	4	1	5	B	1	0	0	0	0	0.1	0	1.5	0
18053	2292	609	35.3	290.3	663.1	274	649	33	28	30.6	25.3	162.7	319	672	5	1	5	D	0	0	0	1	1	0.1	0	1.2	0
18054	2292	985	33.6	348.2	666.3	333	644	32	47	46.9	26.8	64.7	335.4	693.4	6	1	5	C	0	0	0	1	1	1.2	1	1.8	0
18055	2292	729	33.2	292.5	852	281	831	27	42	39.5	23.5	97.4	296.4	881.8	7	1	5	D	0	0	0	1	1	1.1	1	1.7	0
18056	2292	817	33.9	552.3	768.1	538	749	27	38	40.8	25.5	73.1	543.6	796.8	8	1	5	B	1	0	0	0	0	0	0	1.6	0
18057	2293	576	34.7	273.1	198.1	254	186	41	24	41	17.9	163.9	301.9	206.4	1	1	5	D	0	0	0	1	1	0.4	0	2.3	0
18058	2293	842	34.6	361.3	185.7	336	164	45	42	57.4	18.7	45.9	340.4	207.2	2	1	5	C	0	0	0	1	1	0.1	0	3.1	1
18059	2293	544	35.4	292.9	386.5	282	366	22	36	34.2	20.2	89.5	293.2	356.5	3	1	5	D	0	0	0	1	1	0.1	0	1.7	0
18060	2293	924	34.6	524.8	310.9	509	291	33	38	39.9	29.5	123.7	508.2	286	4	1	5	B	1	0	0	0	0	0.1	0	1.4	0
18061	2293	615	34.5	289.4	663.1	272	650	34	27	31.9	24.5	161.6	260.9	653.7	5	1	5	D	0	0	0	1	1	0.1	0	1.3	0
18062	2293	934	33.4	411.5	642.2	382	624	62	35	68.8	17.3	24.2	438.9	629.9	6	1	5	C	0	0	0	1	1	6.9	1	4	0
18063	2293	758	33.8	261.9	860	229	847	59	22	58	16.6	7.5	232.2	863.9	7	1	5	D	0	0	0	1	1	3.2	1	3.5	0
18064	2293	823	33.8	552.3	768	538	749	27	38	41.1	25.5	72.5	543.3	796.6	8	1	5	B	1	0	0	0	0	0	0	1.6	0
18065	2294	574	34.6	273	198.1	254	186	41	24	41.3	17.7	164.1	301.8	206.3	1	1	5	D	0	0	0	1	1	0	0	2.3	1
18066	2294	738	34.3	364.2	183.7	344	165	38	37	48.9	19.2	48	344.1	206	2	1	5	C	0	0	0	1	1	0.4	0	2.5	1
18067	2294	560	35.5	293	385.9	282	365	22	37	34.8	20.5	86.9	294.6	356	3	1	5	D	0	0	0	1	1	0.1	0	1.7	0
18068	2294	934	34.4	521.7	310.3	502	294	39	34	41.6	28.6	144.3	546.1	327.8	4	1	5	B	1	0	0	0	0	0.3	0	1.5	0
18069	2294	651	34.4	290.2	662	273	648	34	29	32.6	25.4	151.2	316.5	676.4	5	1	5	D	0	0	0	1	1	0.1	0	1.3	0
18070	2294	941	34.4	502.7	604	471	586	62	33	66.9	17.9	22.3	474.9	615.4	6	1	5	B	1	0	0	0	0	10.1	1	3.7	0
18071	2294	731	33.5	185.5	866.8	155	857	55	19	52.6	17.7	4.5	155.6	869.1	7	1	5	C	0	1	0	0	0	7.8	1	3	0
18072	2294	817	33.9	552.3	768	539	749	26	38	40.8	25.5	73.7	543.9	796.8	8	1	5	B	1	0	0	0	0	0	0	1.6	0
18073	2295	608	34.3	276.3	197.9	255	187	51	19	49.7	15.6	175.3	306.2	200.3	1	1	5	D	0	0	0	1	1	0.3	0	3.2	1
18074	2295	713	34.2	365.8	179.3	345	163	38	32	44.6	20.3	40.5	343	198.7	2	1	5	C	0	0	0	1	1	0.5	0	2.2	0
18075	2295	538	35.9	292.9	385.5	282	366	21	36	35.2	19.4	85.2	295.4	355.6	3	1	5	D	0	0	0	1	1	0	0	1.8	0
18076	2295	950	34.3	521.3	309.8	501	294	39	34	42.3	28.6	145.1	545.9	327	4	1	5	B	1	0	0	0	0	0.1	0	1.5	0
18077	2295	658	35.2	289.9	662.4	272	648	35	29	32.9	25.4	156.3	262.4	650.3	5	1	5	D	0	0	0	1	1	0.1	0	1.3	0
18078	2295	937	33.6	555.6	638.2	546	606	18	65	64.2	18.6	87.7	554.4	668.2	6	1	5	D	0	1	0	0	0	6.4	1	3.5	0
18079	2295	640	33.6	188.1	870.2	156	858	57	21	54.5	14.9	15.6	159.2	878.2	7	1	5	C	0	1	0	0	0	0.4	0	3.6	1
18080	2295	821	33.9	552.2	768.1	538	749	27	38	40.7	25.7	72.5	543.2	796.8	8	1	5	B	1	0	0	0	0	0	0	1.6	0
18081	2296	579	34.4	275.3	198.2	255	188	48	18	46.3	15.9	174	305.1	201.4	1	1	5	D	0	0	0	1	1	0.1	0	2.9	1
18082	2296	718	34	371	173.4	346	159	43	26	41.5	22	21.4	343	184.3	2	1	5	C	0	0	0	1	1	0.8	0	1.9	0
18083	2296	308	36.6	292.7	388.6	281	380	24	17	24.7	15.9	1.5	322.7	387.8	3	1	5	D	0	0	0	1	1	0.3	0	1.6	0
18084	2296	997	34.4	515.4	308	485	295	52	30	50.5	25.2	161.3	487	298.3	4	1	5	B	1	0	0	0	0	0.6	0	2	0
18085	2296	674	34.4	290.1	662	272	648	35	29	33.5	25.6	152.5	263.5	648.1	5	1	5	D	0	0	0	1	1	0	0	1.3	0
18086	2296	979	33.2	555.7	650.7	544	621	20	68	64.2	19.4	94.8	558.2	680.6	6	1	5	D	0	1	0	0	0	1.3	1	3.3	0
18087	2296	624	33.6	194.9	864.4	171	855	46	20	43.4	18.3	179.8	164.9	864.3	7	1	5	D	0	0	0	1	1	0.9	0	2.4	1
18088	2296	819	33.8	552.3	768.1	538	749	27	38	40.7	25.6	73.1	543.5	796.8	8	1	5	B	1	0	0	0	0	0	0	1.6	0
18089	2297	647	34.2	273.7	200	255	186	39	31	42.2	19.5	151.7	300.1	214.2	1	1	5	D	0	0	0	1	1	0.2	0	2.2	0
18090	2297	701	34	372.3	168.1	355	153	34	30	39	22.9	36.9	348.3	186.1	2	1	5	C	0	0	0	1	1	0.6	0	1.7	0
18091	2297	1126	34.8	506.4	305.3	474	287	60	35	64.3	22.3	162.3	477.9	296.2	4	1	5	B	1	0	0	0	0	1	0	2.9	1
18092	2297	623	34.8	289.4	662.1	272	649	33	28	32.5	24.4	152.3	262.8	648.2	5	1	5	D	0	0	0	1	1	0.1	0	1.3	0
18093	2297	681	33.8	553.8	637.3	535	614	29	40	42.2	20.6	66.8	565.6	609.8	6	1	5	D	0	1	0	0	0	1.4	1	2.1	0
18094	2297	619	33.8	198.4	864	182	848	33	31	36.6	21.5	142.3	174.6	845.7	7	1	5	D	0	0	0	1	1	0.4	0	1.7	0
18095	2297	813	33.8	552.3	768.2	538	749	27	38	40.8	25.3	72.8	543.5	796.8	8	1	5	B	1	0	0	0	0	0	0	1.6	0
18096	2298	634	34.3	274.9	199.5	256	186	44	23	42.9	18.8	163.2	303.6	208.2	1	1	5	D	0	0	0	1	1	0.1	0	2.3	0
18097	2298	825	33.7	381.4	179.1	358	167	52	23	49.2	21.3	174.2	411.2	182.2	2	1	5	C	0	0	0	1	1	1.5	1	2.3	0
18098	2298	1000	34.6	509.5	307.3	478	294	55	29	55.7	22.9	161.4	481	297.7	4	1	5	B	1	0	0	0	0	0.4	0	2.4	1
18099	2298	618	34.9	289.8	661.8	272	649	34	28	33.7	23.4	152.7	263.1	648.1	5	1	5	D	0	0	0	1	1	0	0	1.4	0
18100	2298	706	33.8	554.5	633.3	542	609	22	46	47.7	18.9	74.9	562.3	604.3	6	1	5	D	0	1	0	0	0	0.4	0	2.5	1
18101	2298	512	35.7	150.8	788.8	126	779	47	20	50.5	12.9	161.8	122.3	779.4	7	1	5	A	1	0	0	0	0	9.1	1	3.9	0
18102	2298	808	33.9	552.3	768.2	538	749	27	38	40.7	25.3	72.5	543.3	796.8	8	1	5	B	1	0	0	0	0	0	0	1.6	0
18103	2299	683	34.3	281	202.6	258	190	54	22	53.8	16.2	167	310.2	209.4	1	1	5	D	0	0	0	1	1	0.7	0	3.3	1
18104	2299	978	33.9	499.9	122.5	473	111	57	24	55.5	22.4	4	529.8	120.4	2	1	5	B	1	0	0	0	0	13.4	1	2.5	0
18105	2299	971	34.5	512.2	306.5	483	293	52	28	49.9	24.8	171.8	482.5	302.3	4	1	5	B	1	0	0	0	0	0.3	0	2	0
18106	2299	606	35.4	289.3	661.8	272	649	33	27	33.5	23	151.2	263	647.3	5	1	5	D	0	0	0	1	1	0	0	1.5	0
18107	2299	973	33.2	553.6	661	536	630	28	61	62	20	77.6	547.2	690.3	6	1	5	D	0	1	0	0	0	2.8	1	3.1	0
18108	2299	604	34.9	105.6	792.2	85	778	41	34	50.3	15.3	35	81	809.4	7	1	5	A	1	0	0	0	0	4.6	1	3.3	0
18109	2299	818	33.9	552.2	768.1	538	749	27	38	40.8	25.5	72.3	543.1	796.7	8	1	5	B	1	0	0	0	0	0	0	1.6	0
18110	2300	664	34.1	280.2	202.6	258	191	51	20	51.2	16.5	171	309.8	207.3	1	1	5	D	0	0	0	1	1	0.1	0	3.1	1
18111	2300	902	33.8	543.5	124.5	521	112	45	27	45.8	25.1	18.2	515	133.8	2	1	5	B	1	0	0	0	0	4.5	1	1.8	0
18112	2300	596	35.3	293.4	386.1	281	366	24	37	35.9	21.1	74.7	301.3	357.1	3	1	5	D	0	0	0	1	1	23.8	1	1.7	0
18113	2300	935	34.7	512.1	306.9	483	294	52	27	50.1	23.8	172.1	482.4	302.8	4	1	5	B	1	0	0	0	0	0	0	2.1	0
18114	2300	688	34.7	289.4	662.5	271	649	36	29	34.7	25.3	158.1	317.2	673.7	5	1	5	D	0	0	0	1	1	0.1	0	1.4	0
18115	2300	972	33.5	554.1	660.6	540	630	24	62	62.9	19.7	81.3	549.6	690.2	6	1	5	D	0	1	0	0	0	0.1	0	3.2	1
18116	2300	631	34.5	99.7	790.7	73	779	53	22	59.6	13.5	12.2	70.4	797	7	1	5	A	1	0	0	0	0	0.6	0	4.4	1
18117	2300	812	33.9	552.1	768.2	538	750	27	37	40.3	25.7	71.4	542.6	796.7	8	1	5	B	1	0	0	0	0	0	0	1.6	0
18118	2301	698	34.5	280.8	203.1	258	190	53	23	52.2	17	167	310	209.8	1	1	5	D	0	0	0	1	1	0.1	0	3.1	1
18119	2301	853	33.7	546.4	124.9	528	110	38	31	40.9	26.6	29.7	572.4	110	2	1	5	B	1	0	0	0	0	0.3	0	1.5	0
18120	2301	701	35.1	294.5	387	281	364	27	40	35.7	25	87.3	295.9	357	3	1	5	D	0	0	0	1	1	0.1	0	1.4	0
18121	2301	944	34.6	513.8	307.1	485	294	52	26	48.9	24.6	179.6	483.8	306.9	4	1	5	B	1	0	0	0	0	0.2	0	2	0
18122	2301	635	35	289.4	662.7	272	649	34	29	33.5	24.2	152.2	315.9	676.7	5	1	5	D	0	0	0	1	1	0	0	1.4	0
18123	2301	999	33.2	545	662.1	514	635	50	48	59.4	21.4	40.3	522.1	681.5	6	1	5	D	0	1	0	0	0	0.9	0	2.8	1
18124	2301	550	34.7	96.1	787.5	73	780	47	15	51.8	13.5	3.3	126	785.8	7	1	5	A	1	0	0	0	0	0.5	0	3.8	1
18125	2301	814	34	552.3	768.1	538	749	27	38	40.6	25.5	72.9	543.4	796.8	8	1	5	B	1	0	0	0	0	0	0	1.6	0
18126	2302	649	34.9	279.9	202.7	258	190	50	23	49.2	16.8	167.1	309.2	209.4	1	1	5	D	0	0	0	1	1	0.1	0	2.9	1
18127	2302	783	34.2	558.8	122.2	544	97	25	46	43.8	22.7	81.7	563.2	92.5	2	1	5	B	1	0	0	0	0	1.3	1	1.9	0
18128	2302	679	35	295.5	386.8	282	366	27	36	33.7	25.7	92.8	294.1	356.9	3	1	5	D	0	0	0	1	1	0.1	0	1.3	0
18129	2302	856	34.4	517.8	311	502	291	33	37	39.5	27.6	132.9	497.4	289	4	1	5	B	1	0	0	0	0	0.6	0	1.4	0
18130	2302	641	34.7	289.2	662.8	271	650	35	27	34.4	23.7	155.2	262	650.2	5	1	5	D	0	0	0	1	1	0	0	1.5	0
18131	2302	691	33.3	554.5	641	540	617	24	43	43.9	20.1	74.7	562.4	612.1	6	1	5	D	0	1	0	0	0	2.4	1	2.2	0
18132	2302	649	35.8	94.7	770.5	73	749	44	39	55.9	14.8	140.7	71.5	751.5	7	1	5	A	1	0	0	0	0	1.7	1	3.8	0
18133	2302	819	33.9	552.2	768.1	538	749	27	38	40.8	25.6	73	543.5	796.8	8	1	5	B	1	0	0	0	0	0	0	1.6	0
18134	2303	645	33.9	270	198.2	252	187	39	23	38.7	21.2	0.6	300	197.9	1	1	5	D	0	0	0	1	1	1.1	1	1.8	0
18135	2303	721	34.2	560.6	119.3	549	94	20	48	49.1	18.7	88	561.7	89.3	2	1	5	B	1	0	0	0	0	0.4	0	2.6	1
18136	2303	659	35.3	294.9	386.3	282	366	26	36	34.5	24.3	89.1	295.4	356.3	3	1	5	D	0	0	0	1	1	0.1	0	1.4	0
18137	2303	875	34.6	519.1	312.6	504	290	29	41	39.4	28.3	78.8	524.9	283.1	4	1	5	B	1	0	0	0	0	0.2	0	1.4	0
18138	2303	647	34.7	288.3	662.4	270	650	35	28	35.9	22.9	156.7	260.8	650.6	5	1	5	D	0	0	0	1	1	0.1	0	1.6	0
18139	2303	519	34.1	555.9	636.4	542	616	22	37	33.4	19.8	82.8	559.7	606.6	6	1	5	D	0	1	0	0	0	0.5	0	1.7	0
18140	2303	407	35.4	86.1	767.5	73	753	28	26	34.4	15	144.9	61.6	750.2	7	1	5	A	1	0	0	0	0	0.9	0	2.3	0
18141	2303	814	33.7	552.3	768.2	538	749	27	38	41	25.3	72.4	543.2	796.8	8	1	5	B	1	0	0	0	0	0	0	1.6	0
18142	2304	691	34.1	279.4	198.3	261	184	43	29	44.1	19.9	29.2	305.6	183.6	1	1	5	D	0	0	0	1	1	1	0	2.2	0
18143	2304	919	33.5	552.9	108.4	531	90	38	35	41.4	28.2	39.3	529.7	127.4	2	1	5	B	1	0	0	0	0	1.4	1	1.5	0
18144	2304	637	35.4	294.8	386.2	283	366	24	36	35.1	23.1	90.2	294.7	356.2	3	1	5	D	0	0	0	1	1	0	0	1.5	0
18145	2304	918	34.2	523.9	311.8	505	294	37	35	40.8	28.6	43.6	502.2	332.5	4	1	5	B	1	0	0	0	0	0.5	0	1.4	0
18146	2304	647	34.6	288.7	662.9	271	650	34	28	34.4	23.9	153	261.9	649.2	5	1	5	D	0	0	0	1	1	0.1	0	1.4	0
18147	2304	612	33.2	556.4	628.5	547	605	17	43	44.8	17.4	84.2	559.5	598.7	6	1	5	B	1	0	0	0	0	0.8	0	2.6	1
18148	2304	474	35.9	88.2	770.1	73	749	35	34	43.1	14	144	64	752.4	7	1	5	A	1	0	0	0	0	0.3	0	3.1	1
18149	2304	799	33.9	552.6	768.4	540	749	25	40	41.7	24.4	73.8	544.2	797.2	8	1	5	B	1	0	0	0	0	0	0	1.7	0
18150	2305	663	34.2	281.4	198.6	266	179	33	36	41.9	20.1	47.3	301.8	176.6	1	1	5	D	0	0	0	1	1	0.2	0	2.1	0
18151	2305	995	33.5	551.3	108.2	527	89	42	36	46	27.5	37.1	527.4	126.3	2	1	5	B	1	0	0	0	0	0.2	0	1.7	0
18152	2305	652	35.3	293.8	385.2	282	363	25	39	37	22.4	98.9	289.1	355.6	3	1	5	D	0	0	0	1	1	0.1	0	1.7	0
18153	2305	1003	34.1	523.3	308.3	503	293	42	33	42	30.4	22	551.1	297.1	4	1	5	B	1	0	0	0	0	0.4	0	1.4	0
18154	2305	611	34.2	289.4	664.5	272	652	34	26	33.6	23.1	162.3	260.9	655.3	5	1	5	D	0	0	0	1	1	0.2	0	1.5	0
18155	2305	616	33.6	556.9	625.8	545	598	19	48	48.1	16.3	81.9	561.1	596.1	6	1	5	B	1	0	0	0	0	0.3	0	2.9	1
18156	2305	521	35	91.3	783.8	79	765	26	34	36.2	18.3	119	76.7	757.6	7	1	5	A	1	0	0	0	0	1.4	1	2	0
18157	2305	809	33.9	552.4	768.4	539	749	26	39	41.5	24.8	73.1	543.7	797.1	8	1	5	B	1	0	0	0	0	0	0	1.7	0
18158	2306	746	33.9	277.6	166.2	262	142	30	46	48.9	19.4	113	265.9	138.6	1	1	5	D	0	0	0	1	1	3.3	1	2.5	0
18159	2306	1145	34	537.1	108.6	500	95	67	26	63.3	23	4.4	507.2	110.9	2	1	5	B	1	0	0	0	0	1.5	1	2.7	0
18160	2306	650	35.2	294.8	384.9	283	363	25	38	35.8	23.1	93.2	293.1	355	3	1	5	D	0	0	0	1	1	0.1	0	1.5	0
18161	2306	824	34.2	518.1	309.9	499	294	39	29	39.2	26.7	164.7	489.2	302	4	1	5	B	1	0	0	0	0	0.6	0	1.5	0
18162	2306	582	34.6	288.5	665.1	271	653	33	25	33.5	22.1	161.8	260	655.7	5	1	5	D	0	0	0	1	1	0.1	0	1.5	0
18163	2306	542	33.6	556.2	634.3	547	616	17	36	38	18.2	88.5	557	604.3	6	1	5	D	0	1	0	0	0	0.9	0	2.1	0
18164	2306	565	34.6	92.3	787	78	769	32	33	38.4	18.7	134.1	113.2	808.5	7	1	5	A	1	0	0	0	0	0.3	0	2.1	0
18165	2306	813	33.9	552.4	768.3	539	749	26	39	41.7	24.8	73	543.6	797	8	1	5	B	1	0	0	0	0	0	0	1.7	0
18166	2307	742	34.4	156.7	118.2	132	108	47	21	47.2	20	2.9	126.8	119.7	1	1	5	A	1	0	0	0	0	13.3	1	2.4	0
18167	2307	1166	33.9	474.6	114.5	433	105	80	18	81.4	18.2	179.3	444.6	114.2	2	1	5	B	1	0	0	0	0	6.4	1	4.5	0
18168	2307	653	35.1	295.2	385	283	364	26	37	34.6	24.1	92.4	293.9	355	3	1	5	D	0	0	0	1	1	0	0	1.4	0
18169	2307	801	34.6	517.9	311.6	500	296	36	31	37.5	27.2	148.5	543.5	327.3	4	1	5	B	1	0	0	0	0	0.2	0	1.4	0
18170	2307	586	34.8	287.7	666.2	270	654	34	25	34.3	21.7	171.8	258	661.9	5	1	5	D	0	0	0	1	1	0.1	0	1.6	0
18171	2307	999	34.1	530.5	607.4	496	594	63	29	65.4	19.4	163.1	501.8	598.7	6	1	5	B	1	0	0	0	0	3.8	1	3.4	0
18172	2307	565	34.7	92.6	787.3	78	770	32	32	38.6	18.6	134.2	113.5	808.8	7	1	5	A	1	0	0	0	0	0	0	2.1	0
18173	2307	815	33.8	552.4	768.3	539	749	26	39	41.6	25	72.9	543.6	797	8	1	5	B	1	0	0	0	0	0	0	1.7	0
18174	2308	813	34.3	96.8	120.8	78	104	39	38	47.3	21.9	42.1	74.6	140.9	1	1	5	A	1	0	0	0	0	6.1	1	2.2	0
18175	2308	887	33.3	432.4	116.7	405	105	53	23	53.1	21.3	9	402.7	121.5	2	1	5	A	0	0	1	0	1	4.3	1	2.5	0
18176	2308	660	35.1	295.1	385.1	283	364	26	37	34.6	24.3	91.1	294.6	355.1	3	1	5	D	0	0	0	1	1	0	0	1.4	0
18177	2308	815	34.4	516.6	312.8	499	297	36	30	37.5	27.6	153	543.3	326.4	4	1	5	B	1	0	0	0	0	0.2	0	1.4	0
18178	2308	609	34.7	288.8	666.4	271	654	35	25	33.8	22.9	173.2	259	662.8	5	1	5	D	0	0	0	1	1	0.1	0	1.5	0
18179	2308	974	34.1	472.3	612.3	435	600	69	23	69.5	17.8	12	443	618.5	6	1	5	B	1	0	0	0	0	6	1	3.9	0
18180	2308	561	34.9	92.8	787.3	79	770	31	32	38.2	18.7	133.8	113.6	808.9	7	1	5	A	1	0	0	0	0	0	0	2	0
18181	2308	804	33.8	552.6	768.3	539	750	26	38	40.8	25.1	72.7	543.7	797	8	1	5	B	1	0	0	0	0	0	0	1.6	0
18182	2309	842	34	87.2	144.5	77	118	21	56	54.8	19.6	90.5	87.4	174.5	1	1	5	A	1	0	0	0	0	2.6	1	2.8	0
18183	2309	872	33.2	422.1	108	402	93	41	30	43.5	25.5	154.3	449.2	121	2	1	5	A	0	0	1	0	1	1.4	1	1.7	0
18184	2309	603	35.3	294.6	386.7	282	367	25	36	35.3	21.8	76.7	301.5	357.5	3	1	5	D	0	0	0	1	1	0.2	0	1.6	0
18185	2309	798	34.5	516	313.3	499	298	35	30	37.5	27.1	150.4	542	328.1	4	1	5	B	1	0	0	0	0	0.1	0	1.4	0
18186	2309	558	35	288.4	666.5	271	655	34	24	33.1	21.5	167.8	259.1	660.2	5	1	5	D	0	0	0	1	1	0	0	1.5	0
18187	2309	826	33.9	405.7	652.9	385	634	40	41	53.4	19.7	45.4	384.7	674.3	6	1	5	C	0	0	0	1	1	8	1	2.7	0
18188	2309	538	35.1	93.3	787.8	79	771	32	31	37.7	18.2	136.9	115.2	808.3	7	1	5	A	1	0	0	0	0	0.1	0	2.1	0
18189	2309	797	33.8	552	767.8	534	750	31	34	38.6	26.3	60	537	793.8	8	1	5	B	1	0	0	0	0	0.1	0	1.5	0
18190	2310	755	33.3	88.6	159.7	77	138	31	39	41.8	23	114.3	76.3	132.3	1	1	5	A	1	0	0	0	0	1.6	1	1.8	0
18191	2310	873	33.5	427.2	111.4	410	90	36	38	42.3	26.3	142.3	403.4	93.1	2	1	5	A	0	0	1	0	1	0.6	0	1.6	0
18192	2310	604	35	292.5	387.7	282	367	23	38	36.2	21.2	96.8	288.9	357.9	3	1	5	D	0	0	0	1	1	0.2	0	1.7	0
18193	2310	788	34.4	515.4	313.4	498	298	35	30	37	27.1	149.3	489.6	298	4	1	5	B	1	0	0	0	0	0.1	0	1.4	0
18194	2310	588	34.7	290.6	666.3	273	654	35	25	33.7	22.2	165.1	261.6	658.6	5	1	5	D	0	0	0	1	1	0.2	0	1.5	0
18195	2310	812	34.2	378.5	656.7	351	647	51	21	50.4	20.5	177.1	348.5	655.2	6	1	5	C	0	0	0	1	1	2.8	1	2.5	0
18196	2310	498	34.6	113.3	793	99	778	27	27	32.4	19.6	47	133.8	771	7	1	5	A	1	0	0	0	0	2.1	1	1.7	0
18197	2310	803	33.7	552.9	767.6	538	749	27	37	40.1	25.5	72.4	543.8	796.2	8	1	5	B	1	0	0	0	0	0.1	0	1.6	0
18198	2311	563	34.4	91.1	169.2	77	156	35	24	33.6	21.3	154.4	118.2	182.1	1	1	5	C	0	1	0	0	0	1	1	1.6	0
18199	2311	1023	33.3	414	103	385	88	53	31	54.1	24.1	158.9	386.1	92.2	2	1	5	A	0	0	1	0	1	1.6	1	2.2	0
18200	2311	587	35.1	294.5	387.1	283	367	24	37	34.9	21.4	83.3	298.1	357.3	3	1	5	D	0	0	0	1	1	0.2	0	1.6	0
18201	2311	792	34.2	514.4	313.6	497	298	36	30	37.2	27.1	152.9	541.1	327.2	4	1	5	B	1	0	0	0	0	0.1	0	1.4	0
18202	2311	633	35.1	290.9	666.6	273	653	35	26	33.8	23.9	173.7	261.1	663.3	5	1	5	D	0	0	0	1	1	0	0	1.4	0
18203	2311	824	34	378.8	654.9	348	645	56	20	55.4	19	179.4	348.8	654.6	6	1	5	C	0	0	0	1	1	0.2	0	2.9	1
18204	2311	534	34.4	116.9	790.3	106	774	22	31	31.6	21.5	81.1	121.6	760.7	7	1	5	A	1	0	0	0	0	0.5	0	1.5	0
18205	2311	805	33.6	552.9	767.5	539	749	26	37	39.8	25.7	73	544.1	796.2	8	1	5	B	1	0	0	0	0	0	0	1.5	0
18206	2312	723	34.2	99.6	174.3	80	157	44	36	51.1	18	140.6	122.8	193.3	1	1	5	C	0	1	0	0	0	1	1	2.8	0
18207	2312	1019	33.3	408.5	107.1	383	88	51	34	54	24	163.3	379.8	98.5	2	1	5	A	0	0	1	0	1	0.7	0	2.2	0
18208	2312	634	35	287.7	383	267	364	37	36	42	19.2	130.2	268.3	360.1	3	1	5	D	0	0	0	1	1	0.8	0	2.2	0
18209	2312	787	34.3	514.1	313.8	497	298	35	30	37	27.1	152	487.6	299.7	4	1	5	B	1	0	0	0	0	0	0	1.4	0
18210	2312	604	34.9	289.9	667.2	272	655	35	24	33.5	23	171.5	260.3	662.7	5	1	5	D	0	0	0	1	1	0.1	0	1.5	0
18211	2312	804	34.2	371.1	657.5	341	645	53	22	50.9	20.1	6.5	341.3	660.9	6	1	5	C	0	0	0	1	1	0.8	0	2.5	1
18212	2312	530	35	114.1	790.7	96	777	34	28	37.4	18	137.9	91.9	770.6	7	1	5	A	1	0	0	0	0	0.3	0	2.1	0
18213	2312	810	33.7	552.6	767.6	538	749	27	37	40.3	25.6	70	542.4	795.8	8	1	5	B	1	0	0	0	0	0	0	1.6	0
18214	2313	781	33.6	91.4	185	78	164	25	44	41.8	23.8	96.5	94.8	214.8	1	1	5	C	0	1	0	0	0	1.4	1	1.8	0
18215	2313	983	33.4	409.2	107.2	383	89	51	33	53.2	23.5	162.2	380.6	98	2	1	5	A	0	0	1	0	1	0.1	0	2.3	0
18216	2313	585	35.3	290.6	384.5	276	368	30	32	34.6	21.5	121.3	275	358.9	3	1	5	D	0	0	0	1	1	0.3	0	1.6	0
18217	2313	801	34.2	513.8	313.4	496	298	36	30	38	26.8	150.4	487.7	298.6	4	1	5	B	1	0	0	0	0	0	0	1.4	0
18218	2313	616	34.9	290.3	667.1	273	654	35	25	33.6	23.4	174.8	320.2	669.8	5	1	5	D	0	0	0	1	1	0	0	1.4	0
18219	2313	728	33.9	370.9	659.8	345	648	46	23	44.6	20.8	5.6	341	662.7	6	1	5	C	0	0	0	1	1	0.2	0	2.1	0
18220	2313	500	35	116.8	791.6	105	776	25	29	33	19.3	123.5	100.2	766.6	7	1	5	A	1	0	0	0	0	0.3	0	1.7	0
18221	2313	812	33.7	552.6	767.7	538	749	27	37	40.3	25.7	71	542.9	796.1	8	1	5	B	1	0	0	0	0	0	0	1.6	0
18222	2314	489	35.3	94.3	204.5	77	193	33	21	34.2	18.2	15.1	65.4	212.3	1	1	5	C	0	1	0	0	0	2	1	1.9	0
18223	2314	905	33.3	410	104.3	385	92	47	27	46.2	24.9	165.1	381	96.5	2	1	5	A	0	0	1	0	1	0.3	0	1.9	0
18224	2314	565	35	284	382.6	265	370	34	28	38.1	18.9	144.6	259.6	365.2	3	1	5	D	0	0	0	1	1	0.7	0	2	0
18225	2314	806	34.3	513.6	313.5	496	298	36	30	37.9	27.1	150.5	539.7	328.3	4	1	5	B	1	0	0	0	0	0	0	1.4	0
18226	2314	558	35.1	290.9	666.2	274	654	33	25	32.1	22.1	166.7	261.7	659.2	5	1	5	D	0	0	0	1	1	0.1	0	1.5	0
18227	2314	805	34.1	368.3	664	341	648	49	31	52.1	19.7	27.4	341.6	677.7	6	1	5	C	0	0	0	1	1	0.5	0	2.6	1
18228	2314	498	34.8	127.2	790.1	113	776	30	28	36.5	17.4	43.4	149	769.5	7	1	5	A	1	0	0	0	0	1.1	1	2.1	0
18229	2314	819	33.7	552.5	767.7	538	749	27	37	40.5	25.8	70.3	542.4	796	8	1	5	B	1	0	0	0	0	0	0	1.6	0
18230	2315	816	33.7	88.2	160	77	132	22	51	48.7	21.3	86.8	89.8	130.1	1	1	5	A	1	0	0	0	0	4.6	1	2.3	0
18231	2315	853	33.7	371.8	151.4	358	129	29	52	53.1	20.5	66	359.6	178.8	2	1	5	A	0	0	1	0	1	6.2	1	2.6	0
18232	2315	622	34.9	287.6	380.8	270	366	34	30	37.1	21.3	138.4	265.2	360.9	3	1	5	D	0	0	0	1	1	0.4	0	1.7	0
18233	2315	811	34.2	515.3	314	497	299	37	30	38.6	26.8	151.6	541.7	328.3	4	1	5	B	1	0	0	0	0	0.2	0	1.4	0
18234	2315	579	35.1	291.8	665.9	274	654	35	25	33.2	22.2	163.2	263.1	657.3	5	1	5	D	0	0	0	1	1	0.1	0	1.5	0
18235	2315	793	33.9	366.8	663	338	649	51	25	50.6	19.9	13.9	337.7	670.3	6	1	5	C	0	0	0	1	1	0.2	0	2.5	1
18236	2315	541	35.3	161.2	774.8	141	759	44	30	50.6	13.6	29.3	187.3	760.1	7	1	5	A	1	0	0	0	0	3.8	1	3.7	0
18237	2315	809	33.7	552.5	767.5	538	749	27	36	40.2	25.6	69.3	563.1	739.4	8	1	5	B	1	0	0	0	0	0	0	1.6	0
18238	2316	709	34.5	87.4	122.7	78	94	19	54	52.8	17.1	96.6	84	92.9	1	1	5	A	1	0	0	0	0	3.8	1	3.1	0
18239	2316	727	34	367.4	154.1	344	138	41	31	43.7	21.2	36.3	343.2	171.9	2	1	5	A	0	0	1	0	1	0.5	0	2.1	0
18240	2316	556	35	286.4	380.5	269	367	31	28	34.3	20.6	134.2	265.5	359	3	1	5	D	0	0	0	1	1	0.1	0	1.7	0
18241	2316	806	34.1	515.4	313	497	298	38	29	38.3	26.8	155.4	542.7	325.5	4	1	5	B	1	0	0	0	0	0.1	0	1.4	0
18242	2316	603	34.7	291.3	666.2	274	654	34	25	33.3	23.1	164.8	262.4	658.4	5	1	5	D	0	0	0	1	1	0.1	0	1.4	0
18243	2316	775	34.3	365	656.6	335	645	54	24	53	18.6	167.5	335.7	650.1	6	1	5	C	0	0	0	1	1	0.7	0	2.8	1
18244	2316	539	34.9	158.4	777.9	137	768	45	20	44.7	15.3	9.5	188	773	7	1	5	A	1	0	0	0	0	0.4	0	2.9	1
18245	2316	821	33.6	552.4	767.6	538	749	27	37	40	26.2	70.1	542.1	795.8	8	1	5	B	1	0	0	0	0	0	0	1.5	0
18246	2317	376	34.9	84.9	105.9	77	91	17	30	31.4	15.3	108.9	94.6	134.3	1	1	5	A	1	0	0	0	0	1.7	1	2.1	0
18247	2317	647	34.7	365.3	155.8	340	142	44	25	43.1	19.1	20.1	337.1	166.1	2	1	5	A	0	0	1	0	1	0.3	0	2.3	0
18248	2317	538	35.3	286.2	381.2	271	365	29	31	35.4	19.4	131.1	266.5	358.6	3	1	5	D	0	0	0	1	1	0.1	0	1.8	0
18249	2317	803	34.3	515.5	313	498	298	38	28	38.3	26.7	160.9	543.9	322.8	4	1	5	B	1	0	0	0	0	0	0	1.4	0
18250	2317	586	35	289.8	665.9	272	654	35	25	34.5	21.6	164.4	260.9	657.8	5	1	5	D	0	0	0	1	1	0.2	0	1.6	0
18251	2317	747	34.8	364.1	651.7	340	634	48	34	54.2	17.5	150.1	338.1	636.7	6	1	5	C	0	0	0	1	1	0.5	0	3.1	1
18252	2317	677	33.9	230.1	816.3	208	800	49	33	55	15.7	147.8	255.5	832.3	7	1	5	D	0	0	0	1	1	8.3	1	3.5	0
18253	2317	827	33.7	552.2	767.6	538	749	27	37	40	26.3	70.4	542.2	795.9	8	1	5	B	1	0	0	0	0	0	0	1.5	0
18254	2318	700	34.6	97.2	126.5	80	113	40	29	39.9	22.3	29	123.4	111.9	1	1	5	A	1	0	0	0	0	2.4	1	1.8	0
18255	2318	637	34.9	365	157.8	341	144	43	26	44.1	18.4	21.3	337.1	168.6	2	1	5	A	0	0	1	0	1	0.2	0	2.4	1
18256	2318	565	35.3	288.2	380.8	278	358	22	39	37	19.4	100.7	282.6	351.3	3	1	5	D	0	0	0	1	1	0.2	0	1.9	0
18257	2318	838	34.1	515.8	314.2	498	299	38	29	38.5	27.7	159.9	544	324.5	4	1	5	B	1	0	0	0	0	0.1	0	1.4	0
18258	2318	611	34.7	289.8	666.9	272	654	36	25	34.2	22.7	171.6	319.5	671.3	5	1	5	D	0	0	0	1	1	0.1	0	1.5	0
18259	2318	872	35.6	352.5	631.6	333	602	43	57	67.4	16.5	124.9	369.7	656.3	6	1	5	C	0	0	0	1	1	2.4	1	4.1	0
18260	2318	514	33.8	261.2	831.6	248	817	26	32	35.5	18.4	127	279.2	855.6	7	1	5	D	0	0	0	1	1	3.5	1	1.9	0
18261	2318	813	33.7	552.5	767.6	538	749	27	37	40.2	25.7	70.1	542.2	795.8	8	1	5	B	1	0	0	0	0	0	0	1.6	0
18262	2319	647	34.2	181.5	126.8	161	113	45	27	44.6	18.5	157.2	209.2	138.4	1	1	5	A	1	0	0	0	0	8.6	1	2.4	0
18263	2319	662	34.5	364.5	156.4	338	142	46	26	45.6	18.5	18.1	336	165.7	2	1	5	A	0	0	1	0	1	0.1	0	2.5	1
18264	2319	579	35.1	286.1	379.1	273	357	27	39	39.9	18.5	117.9	272	352.6	3	1	5	D	0	0	0	1	1	0.3	0	2.2	0
18265	2319	821	34.1	515.7	313.7	498	298	37	29	37.3	28	158.1	543.5	324.9	4	1	5	B	1	0	0	0	0	0.1	0	1.3	0
18266	2319	576	34.6	288.7	666.1	271	654	33	25	33.2	22.1	159.3	260.7	655.4	5	1	5	D	0	0	0	1	1	0.1	0	1.5	0
18267	2319	722	35.5	361.6	642.8	337	624	49	38	57.7	15.9	139.4	384.4	662.3	6	1	5	C	0	0	0	1	1	1.5	1	3.6	0
18268	2319	502	34.2	260.6	830.3	248	816	25	31	34.5	18.6	124.6	277.7	855	7	1	5	D	0	0	0	1	1	0.1	0	1.9	0
18269	2319	812	33.7	552.5	767.7	538	749	27	37	40.4	25.6	70.1	542.3	795.9	8	1	5	B	1	0	0	0	0	0	0	1.6	0
18270	2320	668	33.7	185.9	129.2	169	113	32	37	40.7	20.9	132.8	206.3	151.3	1	1	5	A	1	0	0	0	0	0.5	0	1.9	0
18271	2320	613	34.7	364.8	152.4	340	140	44	22	44.6	17.5	12.5	335.5	158.9	2	1	5	A	0	0	1	0	1	0.4	0	2.6	1
18272	2320	545	35.4	285.3	380.6	268	365	32	31	37.9	18.3	135.2	264	359.5	3	1	5	D	0	0	0	1	1	0.2	0	2.1	0
18273	2320	824	34.1	516.4	314	499	299	37	29	38.8	27.1	155	543.6	326.6	4	1	5	B	1	0	0	0	0	0.1	0	1.4	0
18274	2320	548	34.6	288.5	666.2	271	655	33	24	33.6	20.8	160.9	260.1	656.4	5	1	5	D	0	0	0	1	1	0	0	1.6	0
18275	2320	694	33.5	264	841.8	249	818	27	56	59.2	14.9	111.8	275.1	869.7	7	1	5	D	0	0	0	1	1	1.2	1	4	0
18276	2320	808	33.7	552.5	767.7	538	749	27	37	40.4	25.5	69.7	542	795.8	8	1	5	B	1	0	0	0	0	0	0	1.6	0
18277	2321	690	34.3	186.8	135.7	173	118	25	42	42.1	20.9	108.8	196.5	164.1	1	1	5	A	1	0	0	0	0	0.7	0	2	0
18278	2321	549	34.8	366.6	148.1	344	139	40	20	40	17.5	166.7	337.4	141.2	2	1	5	A	0	0	1	0	1	0.5	0	2.3	0
18279	2321	558	35.2	234.2	364.4	206	351	52	25	56.8	12.5	160	206	354.1	3	1	5	D	0	0	0	1	1	5.5	1	4.5	0
18280	2321	818	34.2	515.9	313.4	498	298	37	31	38.2	27.3	151.1	542.2	327.9	4	1	5	B	1	0	0	0	0	0.1	0	1.4	0
18281	2321	589	34.1	287.9	666.3	271	654	33	25	33.8	22.2	162.3	259.3	657.1	5	1	5	D	0	0	0	1	1	0.1	0	1.5	0
18282	2321	774	33.8	381.2	657.6	359	644	42	25	41.6	23.7	10.8	351.7	663.3	6	1	5	C	0	0	0	1	1	22.3	1	1.8	0
18283	2321	408	35.1	285.5	849.4	272	837	31	23	32.9	15.8	151.7	311.9	863.6	7	1	5	D	0	0	0	1	1	2.3	1	2.1	0
18284	2321	816	33.7	552.3	767.8	537	749	28	37	40.3	25.8	68.5	541.3	795.8	8	1	5	B	1	0	0	0	0	0	0	1.6	0
18285	2322	713	33.8	186.4	141.3	175	121	22	47	44.9	20.2	95.2	189.1	171.2	1	1	5	A	1	0	0	0	0	0.6	0	2.2	0
18286	2322	404	36.9	358.3	145.3	337	136	40	20	40.3	12.8	162.3	329.7	136.2	2	1	5	A	0	0	1	0	1	0.9	0	3.2	1
18287	2322	492	35.3	203.1	352	186	337	33	27	37.7	16.6	147.8	177.7	336	3	1	5	D	0	0	0	1	1	3.4	1	2.3	0
18288	2322	853	34.1	516.1	313.3	498	297	36	32	38.3	28.4	144.7	491.6	296	4	1	5	B	1	0	0	0	0	0	0	1.3	0
18289	2322	563	35.2	287.3	665.8	270	654	34	24	34.2	21	172.2	257.6	661.8	5	1	5	D	0	0	0	1	1	0.1	0	1.6	0
18290	2322	863	34	372.9	667	343	652	54	28	54.6	20.1	20.3	344.8	677.4	6	1	5	C	0	0	0	1	1	1.3	1	2.7	0
18291	2322	355	35.1	285.6	849.9	273	839	27	21	28.5	15.9	156	313	862.1	7	1	5	D	0	0	0	1	1	0.1	0	1.8	0
18292	2322	829	33.6	552.2	767.7	537	749	28	37	40.6	26	68.8	541.4	795.7	8	1	5	B	1	0	0	0	0	0	0	1.6	0
18293	2323	758	34.2	214.7	176	196	157	41	42	53	18.2	133.8	235.4	197.7	1	1	5	D	0	0	0	1	1	4.6	1	2.9	0
18294	2323	478	36.3	360.2	140.1	341	128	39	25	40.1	15.2	151.8	386.7	154.3	2	1	5	A	0	0	1	0	1	0.6	0	2.6	1
18295	2323	537	36	139.6	313.5	114	306	48	16	47.9	14.3	172.7	109.9	309.6	3	1	5	A	1	0	0	0	0	7.6	1	3.4	0
18296	2323	848	34.2	515.9	313.5	499	297	35	33	37.9	28.5	139.3	538.6	333.1	4	1	5	B	1	0	0	0	0	0	0	1.3	0
18297	2323	560	34.5	289.1	666.4	271	654	34	24	32.9	21.7	171.1	259.5	661.7	5	1	5	D	0	0	0	1	1	0.2	0	1.5	0
18298	2323	789	33.9	369.8	666.9	345	653	47	28	50	20.1	23.7	342.3	678.9	6	1	5	C	0	0	0	1	1	0.3	0	2.5	1
18299	2323	381	34.6	287.4	846.6	274	836	26	20	27.7	17.5	16.7	258.6	855.3	7	1	5	D	0	0	0	1	1	0.4	0	1.6	0
18300	2323	803	33.8	552.4	767.7	538	749	27	37	40.2	25.5	69.3	541.8	795.7	8	1	5	B	1	0	0	0	0	0	0	1.6	0
18301	2324	678	34.1	226	185.8	207	171	44	28	46.6	18.5	151.5	252.3	200.1	1	1	5	D	0	0	0	1	1	1.5	1	2.5	0
18302	2324	441	36.1	359.8	143.5	341	134	37	19	37.9	14.8	168.5	330.4	137.6	2	1	5	A	0	0	1	0	1	0.4	0	2.6	1
18303	2324	514	35.9	121.7	314.1	99	303	42	21	41.4	15.8	17.5	93.1	323.1	3	1	5	A	1	0	0	0	0	1.8	1	2.6	0
18304	2324	819	34.3	515.2	314.1	498	298	35	32	38.4	27.1	142.9	539.1	332.2	4	1	5	B	1	0	0	0	0	0.1	0	1.4	0
18305	2324	547	34.5	288.6	666.1	271	655	33	23	32.9	21.2	167	259.4	659.4	5	1	5	D	0	0	0	1	1	0.1	0	1.6	0
18306	2324	725	34.2	365.6	666.9	339	653	47	25	47.2	19.6	17.5	337	676	6	1	5	C	0	0	0	1	1	0.4	0	2.4	1
18307	2324	421	34.1	285.4	846.7	272	838	29	19	30	17.8	11.7	314.8	840.6	7	1	5	D	0	0	0	1	1	0.2	0	1.7	0
18308	2324	807	33.8	552.3	767.4	538	749	27	37	39.9	25.7	69	541.6	795.4	8	1	5	B	1	0	0	0	0	0	0	1.6	0
18309	2325	683	33.9	269.2	201.5	248	191	50	21	47	18.5	4.3	299.1	199.3	1	1	5	D	0	0	0	1	1	4.7	1	2.5	0
18310	2325	574	35.7	119.6	315.3	94	303	47	27	48.5	15.1	25	92.4	328	3	1	5	A	1	0	0	0	0	0.2	0	3.2	1
18311	2325	797	34.4	515.9	314.1	499	298	34	32	37.5	27	140.8	539.2	333	4	1	5	B	1	0	0	0	0	0.1	0	1.4	0
18312	2325	588	34.4	288.5	666.3	271	654	34	24	33.6	22.3	171.4	258.8	661.8	5	1	5	D	0	0	0	1	1	0	0	1.5	0
18313	2325	769	34.6	362.3	671.2	333	657	53	27	55.3	17.7	18.8	333.9	680.9	6	1	5	C	0	0	0	1	1	0.5	0	3.1	1
18314	2325	418	34.5	284.3	846.9	270	838	32	17	32	16.6	175.8	314.3	849.1	7	1	5	D	0	0	0	1	1	0.1	0	1.9	0
18315	2325	818	33.7	552.2	767.4	537	749	28	37	40.6	25.7	67.4	540.7	795.1	8	1	5	B	1	0	0	0	0	0	0	1.6	0
18316	2326	711	33.8	280.6	193.4	264	174	35	36	44.1	20.5	43.9	302.2	172.6	1	1	5	D	0	0	0	1	1	1.4	1	2.2	0
18317	2326	771	34.3	360.4	172.8	347	149	27	53	54.1	18.1	71.2	350.8	201.2	2	1	5	C	0	0	0	1	1	28.5	1	3	0
18318	2326	604	35.7	118.4	315.2	92	303	49	25	50.9	15.1	20.7	90.3	325.8	3	1	5	A	1	0	0	0	0	0.1	0	3.4	1
18319	2326	795	34.3	513.9	314.3	497	298	33	33	37.4	27.1	134.2	493	292.8	4	1	5	B	1	0	0	0	0	0.2	0	1.4	0
18320	2326	592	34.3	289.5	666.7	271	655	37	23	35.4	21.3	177.2	319.4	668.1	5	1	5	D	0	0	0	1	1	0.1	0	1.7	0
18321	2326	748	34.2	363.5	670.7	337	657	49	26	51.4	18.5	19.1	335.2	680.5	6	1	5	C	0	0	0	1	1	0.1	0	2.8	1
18322	2326	461	34.5	284.7	846.5	271	835	29	22	30.9	19	154.1	311.7	859.6	7	1	5	D	0	0	0	1	1	0.1	0	1.6	0
18323	2326	814	33.8	552.1	767.6	537	749	28	37	40.2	25.8	67.6	540.7	795.3	8	1	5	B	1	0	0	0	0	0	0	1.6	0
18324	2327	645	33.4	272.4	199.5	258	184	29	31	35.2	23.3	50.9	291.3	176.3	1	1	5	D	0	0	0	1	1	1	1	1.5	0
18325	2327	731	34.6	359.6	187	338	168	38	36	45.3	20.5	49.8	340.2	210	2	1	5	C	0	0	0	1	1	1.5	1	2.2	0
18326	2327	615	35.5	117.5	315.4	89	303	51	26	53.2	14.7	19.9	89.3	325.6	3	1	5	A	1	0	0	0	0	0.1	0	3.6	1
18327	2327	813	34.3	513.8	314	497	298	34	33	37.7	27.5	141.3	537.2	332.8	4	1	5	B	1	0	0	0	0	0	0	1.4	0
18328	2327	607	35	290.7	666.4	273	654	35	24	33.7	22.9	175.1	260.8	663.9	5	1	5	D	0	0	0	1	1	0.1	0	1.5	0
18329	2327	605	35.3	358.8	677.2	335	665	44	23	45.8	16.8	17.9	330.2	686.5	6	1	5	C	0	0	0	1	1	0.8	0	2.7	1
18330	2327	530	34.3	284.9	845.2	270	833	29	25	32.1	21	149	259.2	829.7	7	1	5	D	0	0	0	1	1	0.1	0	1.5	0
18331	2327	813	33.7	552.2	767.5	537	749	28	36	40.1	25.8	67.6	563.6	739.8	8	1	5	B	1	0	0	0	0	0	0	1.6	0
18332	2328	669	33.3	273.3	199	258	182	30	33	37.3	22.8	49.5	292.7	176.2	1	1	5	D	0	0	0	1	1	0.1	0	1.6	0
18333	2328	753	33.7	360.9	187.9	336	169	42	35	46.3	20.7	43.3	339.1	208.5	2	1	5	C	0	0	0	1	1	0.2	0	2.2	0
18334	2328	768	35.3	112.6	318.3	75	305	68	25	70	14	14.4	83.6	325.7	3	1	5	A	1	0	0	0	0	0.6	0	5	1
18335	2328	821	34.4	514	313.7	497	298	35	32	37.4	28	144.4	538.4	331.2	4	1	5	B	1	0	0	0	0	0	0	1.3	0
18336	2328	601	35	289.2	666.8	272	654	34	24	32.8	23.3	176.6	259.3	665	5	1	5	D	0	0	0	1	1	0.2	0	1.4	0
18337	2328	500	36.2	355.1	673.6	333	663	43	19	42.1	15.1	169.9	325.6	668.4	6	1	5	C	0	0	0	1	1	0.5	0	2.8	1
18338	2328	522	34.3	284.7	845	270	833	29	25	31.8	20.9	147.5	310	861.1	7	1	5	D	0	0	0	1	1	0	0	1.5	0
18339	2328	805	33.7	552.3	767.6	537	749	28	37	40.3	25.4	67.9	541	795.4	8	1	5	B	1	0	0	0	0	0	0	1.6	0
18340	2329	669	33.4	273.4	199.1	258	183	31	32	37.2	22.9	45.3	294.5	177.8	1	1	5	D	0	0	0	1	1	0	0	1.6	0
18341	2329	740	34	360.9	187.9	337	170	41	34	45.9	20.5	42	338.6	208	2	1	5	C	0	0	0	1	1	0	0	2.2	0
18342	2329	529	36.4	101	315.2	75	306	49	22	53.3	12.6	11.4	71.6	321.1	3	1	5	A	1	0	0	0	0	1.2	1	4.2	0
18343	2329	799	34.2	515	313.6	497	299	37	28	37.7	27	158.8	542.9	324.4	4	1	5	B	1	0	0	0	0	0.1	0	1.4	0
18344	2329	594	33.6	289.4	667.2	272	654	34	25	32.1	23.6	1.4	259.4	668	5	1	5	D	0	0	0	1	1	0.1	0	1.4	0
18345	2329	614	34.9	360.7	677	338	666	44	22	44.6	17.5	14.8	331.7	684.6	6	1	5	C	0	0	0	1	1	0.7	0	2.5	1
18346	2329	572	33.6	282.6	846.3	269	831	25	35	34.5	21.1	118.9	297.1	872.6	7	1	5	D	0	0	0	1	1	0.3	0	1.6	0
18347	2329	800	33.9	552.4	767.8	538	749	27	37	40.1	25.4	68.7	541.5	795.8	8	1	5	B	1	0	0	0	0	0	0	1.6	0
18348	2330	714	33.7	278.6	194.7	263	177	33	35	41.1	22.1	48.2	298.6	172.3	1	1	5	D	0	0	0	1	1	0.7	0	1.9	0
18349	2330	731	34.4	361.7	188.1	341	170	37	35	44.8	20.8	46.2	341	209.7	2	1	5	C	0	0	0	1	1	0.1	0	2.2	0
18350	2330	492	35.8	129.2	312.8	108	304	40	18	38.5	16.3	0.1	99.2	312.9	3	1	5	A	1	0	0	0	0	2.9	1	2.4	0
18351	2330	818	34.2	516.3	313.2	498	298	38	30	38.9	26.8	151.7	542.7	327.4	4	1	5	B	1	0	0	0	0	0.1	0	1.5	0
18352	2330	626	34.2	289.5	667.2	272	654	35	25	32.9	24.2	2.7	319.4	665.8	5	1	5	D	0	0	0	1	1	0	0	1.4	0
18353	2330	648	35.1	361.3	676.8	337	666	46	21	45.4	18.2	10.4	331.8	682.2	6	1	5	C	0	0	0	1	1	0.1	0	2.5	1
18354	2330	495	34.4	282	844.1	268	831	29	25	32.5	19.4	139.4	259.2	824.6	7	1	5	D	0	0	0	1	1	0.2	0	1.7	0
18355	2330	806	33.8	552.3	767.8	537	749	28	37	40.5	25.4	68.5	541.3	795.7	8	1	5	B	1	0	0	0	0	0	0	1.6	0
18356	2331	664	33.6	273.2	199.6	259	181	27	35	36.2	23.3	56.6	289.7	174.6	1	1	5	D	0	0	0	1	1	0.7	0	1.6	0
18357	2331	684	34.8	359.8	188.1	341	170	35	37	46.6	18.7	49.5	340.3	211	2	1	5	C	0	0	0	1	1	0.2	0	2.5	1
18358	2331	605	36.6	100.2	303.9	81	278	41	44	55.5	13.9	137.4	78.2	283.5	3	1	5	A	1	0	0	0	0	3.1	1	4	0
18359	2331	810	34.4	516.6	314.1	499	298	36	32	38.8	26.6	142.8	540.5	332.3	4	1	5	B	1	0	0	0	0	0.1	0	1.5	0
18360	2331	603	34.8	290.8	667.4	274	654	34	25	32.5	23.6	9.8	320.3	662.3	5	1	5	D	0	0	0	1	1	0.1	0	1.4	0
18361	2331	858	33.9	381.2	674.6	363	653	39	39	45.9	23.8	139.2	358.5	655	6	1	5	C	0	0	0	1	1	2	1	1.9	0
18362	2331	483	34.1	281.7	843.3	268	831	30	24	31.5	19.5	150.5	307.8	858.1	7	1	5	D	0	0	0	1	1	0.1	0	1.6	0
18363	2331	808	33.7	552.3	767.7	537	749	28	37	40.4	25.5	67.9	541	795.5	8	1	5	B	1	0	0	0	0	0	0	1.6	0
18364	2332	696	34	278.8	167.9	263	150	36	36	42	21.1	53.3	296.8	143.9	1	1	5	D	0	0	0	1	1	3.3	1	2	0
18365	2332	700	34.9	358.4	190.1	339	171	36	39	47.4	18.8	52.5	340.1	213.9	2	1	5	C	0	0	0	1	1	0.2	0	2.5	1
18366	2332	344	36.7	88.9	295.6	80	281	18	33	29.5	14.8	89	88.4	325.6	3	1	5	A	1	0	0	0	0	1.4	1	2	0
18367	2332	793	34.5	516.7	313.3	499	297	36	32	38.5	26.2	144.5	541.1	330.7	4	1	5	B	1	0	0	0	0	0.1	0	1.5	0
18368	2332	567	34.9	290.5	666.1	273	654	34	23	32.3	22.3	177.3	260.5	664.7	5	1	5	D	0	0	0	1	1	0.1	0	1.4	0
18369	2332	924	33.6	436.3	631.4	415	610	48	42	58.7	20	43.1	458.2	610.9	6	1	5	A	0	0	1	0	1	7.1	1	2.9	0
18370	2332	610	33.6	280.7	843.8	265	822	28	38	42.2	18.4	55.6	297.6	819	7	1	5	D	0	0	0	1	1	0.1	0	2.3	0
18371	2332	812	33.7	552.2	767.6	537	749	28	37	40.1	25.8	67.9	540.9	795.4	8	1	5	B	1	0	0	0	0	0	0	1.6	0
18372	2333	619	34.1	279	174.8	262	164	42	24	39.7	19.9	18.3	307.4	165.4	1	1	5	D	0	0	0	1	1	0.7	0	2	0
18373	2333	626	35.4	355.4	186.3	338	171	36	37	44.3	18	40.6	332.6	205.9	2	1	5	C	0	0	0	1	1	0.5	0	2.5	1
18374	2333	394	36.1	90.4	307.3	82	289	16	35	34.5	14.6	97.5	86.5	277.6	3	1	5	A	1	0	0	0	0	1.2	1	2.4	0
18375	2333	770	34.6	516.3	313.3	499	298	35	31	37.4	26.2	146.1	541.2	330.1	4	1	5	B	1	0	0	0	0	0	0	1.4	0
18376	2333	601	35	290.6	666.4	273	654	35	24	33.4	22.9	179.2	260.6	666	5	1	5	D	0	0	0	1	1	0	0	1.5	0
18377	2333	985	34	490.8	604.8	461	594	65	26	65.9	19	11.9	520.2	598.6	6	1	5	B	1	0	0	0	0	6.2	1	3.5	0
18378	2333	558	34	272.2	850	259	830	25	36	37.8	18.8	60.6	286.9	823.9	7	1	5	D	0	0	0	1	1	1.1	1	2	0
18379	2333	806	33.8	552.2	767.5	537	749	28	37	39.9	25.7	67.8	540.8	795.3	8	1	5	B	1	0	0	0	0	0	0	1.6	0
18380	2334	589	34.5	281.5	179.4	263	168	44	21	42.2	17.8	174.7	311.4	182.2	1	1	5	D	0	0	0	1	1	0.5	0	2.4	1
18381	2334	604	35.5	356.6	186.1	341	170	32	36	42.7	18	47.2	336.2	208.1	2	1	5	C	0	0	0	1	1	0.1	0	2.4	1
18382	2334	514	36.6	101.5	302.5	82	292	39	20	39.5	16.6	167.5	72.2	296	3	1	5	A	1	0	0	0	0	1.2	1	2.4	0
18383	2334	790	34.5	517.5	314	499	298	37	33	40	25.2	144.3	541.9	331.6	4	1	5	B	1	0	0	0	0	0.1	0	1.6	0
18384	2334	638	35	291.3	666.3	274	653	35	25	34.2	23.8	4	321.2	664.2	5	1	5	D	0	0	0	1	1	0.1	0	1.4	0
18385	2334	976	34	547.3	610.3	526	592	38	43	49.5	25.1	130.8	566.9	633	6	1	5	B	1	0	0	0	0	5.8	1	2	0
18386	2334	661	33.2	272.4	857	258	839	28	38	40.5	20.8	116.1	285.6	883.9	7	1	5	D	0	0	0	1	1	0.7	0	1.9	0
18387	2334	811	33.8	552.1	767.5	537	749	28	36	40	25.8	67.6	563.6	739.8	8	1	5	B	1	0	0	0	0	0	0	1.5	0
18388	2335	641	34.8	282.6	179.3	261	169	51	19	50.4	16.2	174.6	312.4	182.1	1	1	5	D	0	0	0	1	1	0.1	0	3.1	1
18389	2335	776	34.5	355.4	189.1	335	170	40	37	51.1	19.3	40.8	378.1	169.5	2	1	5	C	0	0	0	1	1	0.3	0	2.6	1
18390	2335	405	36.8	97.2	302.2	86	288	24	32	36.7	14.1	58.6	81.6	327.8	3	1	5	A	1	0	0	0	0	0.4	0	2.6	1
18391	2335	791	34.5	517	314	499	298	35	34	38.4	26.2	139.2	539.7	333.6	4	1	5	B	1	0	0	0	0	0.1	0	1.5	0
18392	2335	589	34.9	290.4	666.1	273	654	34	24	32.2	23.3	176.3	260.4	664.2	5	1	5	D	0	0	0	1	1	0.1	0	1.4	0
18393	2335	897	33.3	554.4	660.5	544	634	20	54	55	20.8	86.6	552.7	690.4	6	1	5	D	0	1	0	0	0	5.2	1	2.6	0
18394	2335	636	33.6	269.5	856.2	250	837	34	39	44.3	18.3	129.2	250.5	832.9	7	1	5	D	0	0	0	1	1	0.3	0	2.4	1
18395	2335	813	33.8	552.2	767.6	537	749	28	37	40.2	25.7	68.2	541	795.5	8	1	5	B	1	0	0	0	0	0	0	1.6	0
18396	2336	664	34.2	282.7	180.1	261	170	51	19	51.7	16.4	176.9	312.7	181.7	1	1	5	D	0	0	0	1	1	0.1	0	3.2	1
18397	2336	682	34.4	356.9	189.7	340	171	33	39	46.7	18.6	52	338.4	213.3	2	1	5	C	0	0	0	1	1	0.2	0	2.5	1
18398	2336	498	37.7	100.4	312.7	92	290	19	54	54.1	11.7	76.1	93.2	341.8	3	1	5	A	1	0	0	0	0	1.1	1	4.6	0
18399	2336	796	34.6	517.4	313.9	499	298	36	33	38.5	26.3	141	540.7	332.8	4	1	5	B	1	0	0	0	0	0.1	0	1.5	0
18400	2336	577	34.6	289	667.7	273	654	31	25	30.3	24.2	6.3	259.2	671	5	1	5	D	0	0	0	1	1	0.2	0	1.3	0
18401	2336	810	33.1	555.2	647.8	543	624	21	54	50.8	20.3	96.6	558.7	677.6	6	1	5	D	0	1	0	0	0	1.3	1	2.5	0
18402	2336	623	33.4	281.9	858.5	264	846	37	24	36.4	21.8	18.5	310.3	849	7	1	5	D	0	0	0	1	1	1.3	1	1.7	0
18403	2336	799	33.7	552.3	767.6	538	749	27	36	39.9	25.5	68	563.5	739.7	8	1	5	B	1	0	0	0	0	0	0	1.6	0
18404	2337	626	34.5	281.7	180.4	261	171	49	19	48	16.6	179.8	311.7	180.5	1	1	5	D	0	0	0	1	1	0.1	0	2.9	1
18405	2337	650	34.5	358.3	188.7	342	170	32	39	46	18	54.4	340.8	213.1	2	1	5	C	0	0	0	1	1	0.2	0	2.6	1
18406	2337	400	37.6	101.1	302.8	89	289	23	29	32.2	15.8	55.1	83.9	327.4	3	1	5	A	1	0	0	0	0	1	1	2	0
18407	2337	764	34.6	517.2	312.9	499	298	37	30	38.5	25.3	153.5	544.1	326.2	4	1	5	B	1	0	0	0	0	0.1	0	1.5	0
18408	2337	560	33.9	290	666.3	274	654	32	23	31.2	22.9	11.8	319.3	660.2	5	1	5	D	0	0	0	1	1	0.2	0	1.4	0
18409	2337	776	33.5	554.7	650.7	539	626	25	45	48.3	20.4	83.4	558.2	620.9	6	1	5	D	0	1	0	0	0	0.3	0	2.4	1
18410	2337	641	33.6	287.8	853.7	276	838	26	37	36.4	22.4	68.9	276.9	881.7	7	1	5	D	0	0	0	1	1	0.8	0	1.6	0
18411	2337	810	33.8	552.2	767.7	538	749	27	37	40.6	25.4	68.4	541.2	795.6	8	1	5	B	1	0	0	0	0	0	0	1.6	0
18412	2338	650	34	282.9	180.7	261	171	51	19	50.7	16.3	178.7	312.8	181.4	1	1	5	D	0	0	0	1	1	0.1	0	3.1	1
18413	2338	732	34.7	359.1	190	339	170	37	41	49.3	18.9	55.3	342	214.7	2	1	5	C	0	0	0	1	1	0.2	0	2.6	1
18414	2338	394	37.4	98.2	303.4	91	287	16	37	36.4	13.8	80.3	93.1	333	3	1	5	A	1	0	0	0	0	0.3	0	2.6	1
18415	2338	753	34.5	517.1	313.2	499	299	38	27	38.2	25.1	161.3	545.5	322.8	4	1	5	B	1	0	0	0	0	0	0	1.5	0
18416	2338	532	34.4	286	665.1	265	655	37	23	36.3	18.6	164.9	257.1	657.3	5	1	5	D	0	0	0	1	1	0.4	0	1.9	0
18417	2338	595	33.9	553.8	650.5	536	632	28	33	33.1	22.9	63.9	567	623.5	6	1	5	D	0	1	0	0	0	0.1	0	1.4	0
18418	2338	647	33.2	287.2	855.8	276	836	22	40	38.7	21.3	89.9	287.1	885.8	7	1	5	D	0	0	0	1	1	0.2	0	1.8	0
18419	2338	807	33.9	552.2	767.9	537	749	28	37	40.6	25.3	67.6	540.8	795.7	8	1	5	B	1	0	0	0	0	0	0	1.6	0
18420	2339	643	34.4	283.4	180.8	261	171	52	19	51.8	15.8	179.1	313.4	181.2	1	1	5	D	0	0	0	1	1	0.1	0	3.3	1
18421	2339	750	33.5	360	184.1	346	165	28	39	40.9	23.4	111.3	371	212.1	2	1	5	C	0	0	0	1	1	0.6	0	1.7	0
18422	2339	497	36.8	106.5	305.5	95	289	25	33	36.8	17.2	121.4	122.2	331.1	3	1	5	A	1	0	0	0	0	0.9	0	2.1	0
18423	2339	780	34.4	517.7	313.2	499	299	40	26	39.5	25.1	166.9	546.9	320	4	1	5	B	1	0	0	0	0	0.1	0	1.6	0
18424	2339	557	34	287	667	274	649	26	34	37.4	19	120.8	271.7	641.2	5	1	5	D	0	0	0	1	1	0.2	0	2	0
18425	2339	556	33.5	553.8	648.1	537	631	27	32	29	24.4	67.2	542.1	675.8	6	1	5	D	0	1	0	0	0	0.2	0	1.2	0
18426	2339	693	33.2	288.4	855.7	274	836	31	43	43.2	20.4	111.4	299.4	883.6	7	1	5	D	0	0	0	1	1	0.1	0	2.1	0
18427	2339	803	33.9	552.3	767.8	537	749	28	37	40.3	25.4	68.5	541.4	795.7	8	1	5	B	1	0	0	0	0	0	0	1.6	0
18428	2340	646	34.4	284	179.6	262	171	50	19	51.9	15.8	4.4	313.9	177.3	1	1	5	D	0	0	0	1	1	0.1	0	3.3	1
18429	2340	823	33.3	420.6	167.9	404	143	31	44	45.2	23.2	59.8	435.7	141.9	2	1	5	C	0	0	0	1	1	6.4	1	1.9	0
18430	2340	488	36.3	136.8	310.2	117	300	41	21	43.1	14.4	159.2	164.9	320.8	3	1	5	A	1	0	0	0	0	3.1	1	3	0
18431	2340	748	34.5	516.7	311.8	499	297	36	28	36.9	25.8	158.4	488.8	300.7	4	1	5	B	1	0	0	0	0	0.2	0	1.4	0
18432	2340	547	34.4	285.6	667	269	651	31	31	38.4	18.1	130.9	266	644.3	5	1	5	D	0	0	0	1	1	0.1	0	2.1	0
18433	2340	664	33.2	553.6	646.8	542	630	22	35	36	23.5	99.9	558.8	676.4	6	1	5	D	0	1	0	0	0	0.1	0	1.5	0
18434	2340	656	33.2	287.1	854.3	274	836	23	40	39.8	21	106.9	295.8	883	7	1	5	D	0	0	0	1	1	0.2	0	1.9	0
18435	2340	827	33.6	552.1	767.7	537	749	28	37	40.7	25.9	67.4	540.5	795.4	8	1	5	B	1	0	0	0	0	0	0	1.6	0
18436	2341	638	34.5	283.9	179.8	262	171	49	19	50.8	16	5.4	313.8	177	1	1	5	D	0	0	0	1	1	0	0	3.2	1
18437	2341	809	33.4	420.8	169.2	406	143	28	46	43.3	23.8	73.4	429.4	140.4	2	1	5	C	0	0	0	1	1	0.1	0	1.8	0
18438	2341	517	35.7	207.8	301.7	188	279	41	38	50.7	13	38.3	231.3	283.1	3	1	5	B	0	0	1	0	1	7.3	1	3.9	0
18439	2341	745	34.6	516.6	313.4	498	299	38	28	38	24.9	155.6	543.9	325.8	4	1	5	B	1	0	0	0	0	0.2	0	1.5	0
18440	2341	531	34.5	285.3	666.9	270	650	29	32	38.5	17.6	129.9	266.1	643.9	5	1	5	D	0	0	0	1	1	0	0	2.2	0
18441	2341	794	33.9	555.7	623.7	545	593	19	58	56	18.1	92.1	554.7	593.7	6	1	5	B	1	0	0	0	0	2.4	1	3.1	0
18442	2341	568	33.6	285.5	850.1	272	835	26	30	32.6	22.2	120.6	270.2	824.3	7	1	5	D	0	0	0	1	1	0.5	0	1.5	0
18443	2341	817	33.6	552	767.6	537	749	28	37	40.3	25.8	66.9	540.3	795.2	8	1	5	B	1	0	0	0	0	0	0	1.6	0
18444	2342	644	34.6	282.2	180	261	171	49	20	48.2	17	2	312.2	179	1	1	5	D	0	0	0	1	1	0.2	0	2.8	1
18445	2342	798	33.5	421	169.2	407	143	26	46	43.9	23.2	73.2	429.7	140.4	2	1	5	C	0	0	0	1	1	0	0	1.9	0
18446	2342	464	35.6	200.7	306.9	185	295	34	24	37.8	15.6	29.8	226.7	292	3	1	5	B	0	0	1	0	1	0.9	0	2.4	1
18447	2342	775	34.5	516.7	313.1	498	298	37	30	38.7	25.5	149.4	490.9	297.8	4	1	5	B	1	0	0	0	0	0	0	1.5	0
18448	2342	529	34.4	285.7	666.9	274	646	25	37	38.2	17.7	120.3	270.6	641	5	1	5	D	0	0	0	1	1	0	0	2.2	0
18449	2342	1099	33.8	556.8	608.6	545	562	19	84	86	16.3	86.4	558.7	578.7	6	1	5	B	1	0	0	0	0	1.5	1	5.3	0
18450	2342	575	33.5	285.5	850.3	272	835	25	31	33	22.2	118.6	271.1	824	7	1	5	D	0	0	0	1	1	0	0	1.5	0
18451	2342	800	33.7	552.2	767.5	538	749	27	36	39.8	25.6	68.2	563.4	739.6	8	1	5	B	1	0	0	0	0	0	0	1.6	0
18452	2343	642	34.5	284.6	185.5	263	173	49	23	50.6	16.2	163.6	313.4	193.9	1	1	5	D	0	0	0	1	1	0.6	0	3.1	1
18453	2343	938	33.6	490.5	120.6	465	109	54	24	53.2	22.4	2.2	520.4	119.4	2	1	5	B	1	0	0	0	0	8.6	1	2.4	0
18454	2343	582	35.5	264.9	323.9	247	306	35	41	51	14.5	132.6	285.2	346	3	1	5	B	0	0	1	0	1	6.8	1	3.5	0
18455	2343	768	34.5	516.9	313.7	499	298	36	32	38.3	25.6	143.6	541.1	331.5	4	1	5	B	1	0	0	0	0	0.1	0	1.5	0
18456	2343	574	34.3	288.1	664.7	278	642	21	41	40.2	18.2	94.2	285.9	634.8	5	1	5	D	0	0	0	1	1	0.3	0	2.2	0
18457	2343	679	33.5	556.6	629.1	546	604	18	50	49.3	17.5	88.8	557.2	599.1	6	1	5	B	1	0	0	0	0	2.1	1	2.8	0
18458	2343	572	33.6	283.9	851.4	270	837	29	28	32.8	22.2	130.7	303.5	874.1	7	1	5	D	0	0	0	1	1	0.2	0	1.5	0
18459	2343	817	33.9	552.1	767.8	537	749	28	37	40.7	25.6	68.2	541	795.7	8	1	5	B	1	0	0	0	0	0	0	1.6	0
18460	2344	662	34.5	284.6	186.4	263	173	49	25	51.5	16.4	161.8	313.1	195.7	1	1	5	D	0	0	0	1	1	0.1	0	3.1	1
18461	2344	885	33.7	543	120.7	521	107	45	27	44.4	25.4	11	572.4	115	2	1	5	B	1	0	0	0	0	5.4	1	1.8	0
18462	2344	639	35	296	367.9	286	348	22	45	42.6	19.1	86.6	294.2	397.9	3	1	5	D	0	0	0	1	1	5.5	1	2.2	0
18463	2344	782	34.2	515.9	312.8	498	298	38	27	38.6	25.8	164.8	544.9	320.6	4	1	5	B	1	0	0	0	0	0.1	0	1.5	0
18464	2344	562	34.3	286.4	668.4	270	654	31	29	37.6	19	138.4	263.9	648.5	5	1	5	D	0	0	0	1	1	0.4	0	2	0
18465	2344	928	34.1	486.4	607	450	596	66	20	64.4	18.4	3.6	456.4	608.9	6	1	5	B	1	0	0	0	0	7.5	1	3.5	0
18466	2344	527	34.9	283.4	851.1	270	837	29	28	29.9	22.5	139.2	306.1	870.7	7	1	5	D	0	0	0	1	1	0.1	0	1.3	0
18467	2344	815	33.9	552.2	767.7	537	749	28	37	40.4	25.7	68.8	541.3	795.6	8	1	5	B	1	0	0	0	0	0	0	1.6	0
18468	2345	593	34.9	280.1	181.3	260	171	45	22	45.6	16.6	16.4	308.9	172.8	1	1	5	D	0	0	0	1	1	0.7	0	2.8	1
18469	2345	797	33.4	560.7	140.6	551	115	18	54	55.1	18.4	90.7	561.1	170.6	2	1	5	B	1	0	0	0	0	2.7	1	3	0
18470	2345	678	35	289.8	390.2	265	377	44	25	41.4	20.9	16.4	261	398.7	3	1	5	D	0	0	0	1	1	2.4	1	2	0
18471	2345	839	33.9	518.3	316.1	499	304	42	26	41.5	25.7	6.2	548.2	312.9	4	1	5	B	1	0	0	0	0	0.4	0	1.6	0
18472	2345	519	34.2	287.1	668.8	272	654	29	29	35.7	18.5	135.6	265.6	647.9	5	1	5	D	0	0	0	1	1	0.1	0	1.9	0
18473	2345	979	33.8	452.1	625	419	605	62	44	71.7	17.4	34.3	427.3	642	6	1	5	B	1	0	0	0	0	3.9	1	4.1	0
18474	2345	606	34.5	288	848.4	271	837	37	23	36.4	21.2	8.2	317.7	844.1	7	1	5	D	0	0	0	1	1	0.5	0	1.7	0
18475	2345	819	33.9	552.1	767.8	537	749	28	37	40.9	25.5	68.2	541	795.7	8	1	5	B	1	0	0	0	0	0	0	1.6	0
18476	2346	676	34	277.2	183	258	173	46	23	43.1	20	10.4	306.7	177.6	1	1	5	D	0	0	0	1	1	0.3	0	2.2	0
18477	2346	751	33.3	560.6	150.4	549	126	20	49	49.1	19.5	87.5	559.3	180.4	2	1	5	B	1	0	0	0	0	1	0	2.5	1
18478	2346	608	35.1	285.4	390.9	267	373	35	33	41.5	18.7	137.5	263.3	370.6	3	1	5	D	0	0	0	1	1	0.5	0	2.2	0
18479	2346	828	34.1	520.2	315.5	502	300	37	32	39.5	26.7	31.3	494.6	331.1	4	1	5	B	1	0	0	0	0	0.2	0	1.5	0
18480	2346	526	34.1	287	668.9	272	654	29	29	35.9	18.6	135.2	265.7	647.8	5	1	5	D	0	0	0	1	1	0	0	1.9	0
18481	2346	882	34	384	656.4	353	640	56	36	61.4	18.3	27.9	357.4	670.4	6	1	5	C	0	0	0	1	1	7.7	1	3.4	0
18482	2346	564	34.6	283.8	851.9	270	838	31	28	31.3	23	146.2	308.8	868.6	7	1	5	D	0	0	0	1	1	0.6	0	1.4	0
18483	2346	820	33.8	552.1	767.8	537	749	28	37	40.5	25.8	68	540.9	795.6	8	1	5	B	1	0	0	0	0	0	0	1.6	0
18484	2347	619	34.1	282.8	190.2	263	178	47	21	44	17.9	168	312.1	196.5	1	1	5	D	0	0	0	1	1	0.9	0	2.5	1
18485	2347	930	33.1	560	184.6	548	158	21	59	56.6	20.9	93.4	561.7	214.6	2	1	5	D	0	1	0	0	0	3.5	1	2.7	0
18486	2347	633	35	289.3	391.4	276	372	28	35	36.9	21.8	124.5	272.3	366.7	3	1	5	D	0	0	0	1	1	0.4	0	1.7	0
18487	2347	848	34	520.7	315.2	502	301	39	30	40.4	26.7	22.3	548.5	303.9	4	1	5	B	1	0	0	0	0	0.1	0	1.5	0
18488	2347	626	33.7	287.2	670.4	269	658	37	25	38.2	20.9	16.4	316	662	5	1	5	D	0	0	0	1	1	0.2	0	1.8	0
18489	2347	797	33.9	373.5	661.3	345	646	51	27	51.9	19.6	20.2	345.4	671.7	6	1	5	C	0	0	0	1	1	1.2	1	2.7	0
18490	2347	534	34.2	283.5	851	270	837	28	27	32.1	21.2	132.8	263.2	829	7	1	5	D	0	0	0	1	1	0.1	0	1.5	0
18491	2347	826	33.7	552.1	767.9	537	749	28	37	40.7	25.9	68	540.9	795.7	8	1	5	B	1	0	0	0	0	0	0	1.6	0
18492	2348	647	34.1	282.6	193.7	264	178	39	35	44.9	18.3	140.9	305.9	212.6	1	1	5	D	0	0	0	1	1	0.4	0	2.5	1
18493	2348	814	33.7	558.2	198.3	541	175	28	43	45.2	22.9	75	565.9	169.3	2	1	5	D	0	1	0	0	0	1.4	1	2	0
18494	2348	638	34.8	291.1	387.7	279	366	25	38	36.3	22.4	91.3	290.4	357.7	3	1	5	D	0	0	0	1	1	0.4	0	1.6	0
18495	2348	830	34.1	520.6	314.9	502	301	38	30	39.5	26.7	21.1	548.6	304.2	4	1	5	B	1	0	0	0	0	0	0	1.5	0
18496	2348	444	35	285.6	669.8	277	654	17	34	32.6	17.3	92.7	287	699.8	5	1	5	D	0	0	0	1	1	0.2	0	1.9	0
18497	2348	824	34.2	366.7	666.2	340	648	49	42	56.8	18.5	37.4	342.8	684.4	6	1	5	C	0	0	0	1	1	0.9	0	3.1	1
18498	2348	533	34.2	283.3	850.7	270	836	28	28	32	21.2	130.4	263.9	827.9	7	1	5	D	0	0	0	1	1	0	0	1.5	0
18499	2348	817	33.8	552.1	767.7	537	749	28	37	40.2	25.9	67.9	540.8	795.5	8	1	5	B	1	0	0	0	0	0	0	1.6	0
18500	2349	564	34.3	287.5	198.3	270	183	40	30	44.7	16.1	142.4	311.2	216.6	1	1	5	D	0	0	0	1	1	0.7	0	2.8	1
18501	2349	529	34	558.8	194.9	542	179	27	30	27.2	24.8	58.5	543.2	220.5	2	1	5	D	0	1	0	0	0	0.4	0	1.1	0
18502	2349	662	34.8	290.5	381.6	280	356	24	44	42	20.1	100.9	284.9	352.1	3	1	5	D	0	0	0	1	1	0.6	0	2.1	0
18503	2349	813	34.2	520.5	314.9	502	301	38	29	40.8	25.4	21.2	548.5	304.1	4	1	5	B	1	0	0	0	0	0	0	1.6	0
18504	2349	456	34.6	285.6	669.4	277	654	18	34	32.8	17.7	91	286.1	699.4	5	1	5	D	0	0	0	1	1	0	0	1.9	0
18505	2349	771	34.1	368.7	666.9	347	649	40	37	49.9	19.7	45.3	347.6	688.2	6	1	5	C	0	0	0	1	1	0.2	0	2.5	1
18506	2349	533	34.3	283.3	850.6	269	836	29	28	31.9	21.3	130.4	263.8	827.8	7	1	5	D	0	0	0	1	1	0	0	1.5	0
18507	2349	832	33.6	551.9	767.7	537	749	28	37	40.3	26.3	67.4	540.4	795.4	8	1	5	B	1	0	0	0	0	0	0	1.5	0
18508	2350	636	34.2	287.9	202.3	270	186	42	32	46.3	17.5	144.2	312.3	219.8	1	1	5	D	0	0	0	1	1	0.4	0	2.7	1
18509	2350	606	33.7	557.1	194.9	538	181	31	28	30.1	25.6	150.3	531	180	2	1	5	D	0	1	0	0	0	0.2	0	1.2	0
18510	2350	617	35.2	290.7	383.1	280	359	23	41	38.9	20.2	99.1	285.9	353.5	3	1	5	D	0	0	0	1	1	0.2	0	1.9	0
18511	2350	775	34.3	521.4	315.6	503	302	39	29	41.2	24	22.3	549.2	304.2	4	1	5	B	1	0	0	0	0	0.1	0	1.7	0
18512	2350	458	34.5	284.9	669.7	276	654	19	33	32.3	18	81.9	280.6	699.4	5	1	5	D	0	0	0	1	1	0.1	0	1.8	0
18513	2350	784	34.1	365.3	667.4	339	652	47	29	49.5	20.2	26.3	338.4	680.7	6	1	5	C	0	0	0	1	1	0.3	0	2.5	1
18514	2350	549	33.9	287.1	850.8	273	835	29	31	35.2	19.9	126.5	269.3	826.7	7	1	5	D	0	0	0	1	1	0.4	0	1.8	0
18515	2350	825	33.7	552	767.6	537	749	28	37	40.1	26.2	67.7	540.6	795.4	8	1	5	B	1	0	0	0	0	0	0	1.5	0
18516	2351	554	34.8	286.8	201	270	186	39	29	43.4	16.3	144.4	311.2	218.4	1	1	5	D	0	0	0	1	1	0.2	0	2.7	1
18517	2351	807	33.1	552	193.4	526	180	43	27	41.7	24.7	179.2	522	193	2	1	5	D	0	1	0	0	0	0.5	0	1.7	0
18518	2351	587	35.1	290.9	383.7	281	360	23	40	38.2	19.6	104	283.7	354.6	3	1	5	D	0	0	0	1	1	0.1	0	1.9	0
18519	2351	774	34.3	521.6	316	503	304	39	27	40.7	24.2	17.4	550.2	307.1	4	1	5	B	1	0	0	0	0	0	0	1.7	0
18520	2351	546	33.9	285.9	671.4	276	655	21	36	35.1	19.8	87.6	284.6	701.4	5	1	5	D	0	0	0	1	1	0.2	0	1.8	0
18521	2351	820	34.3	364	667.7	335	651	51	32	52.7	19.8	27.2	337.3	681.4	6	1	5	C	0	0	0	1	1	0.1	0	2.7	1
18522	2351	582	34.5	287.4	851.7	273	836	31	30	36.7	20.2	130.5	306.9	874.5	7	1	5	D	0	0	0	1	1	0.1	0	1.8	0
18523	2351	823	33.8	552	767.7	537	749	28	37	40.9	25.6	67.6	540.6	795.5	8	1	5	B	1	0	0	0	0	0	0	1.6	0
18524	2352	451	36	285.9	200.1	272	186	25	34	34.4	16.7	117.3	299.7	226.8	1	1	5	D	0	0	0	1	1	0.1	0	2.1	0
18525	2352	941	33.4	547.1	192.9	516	181	53	24	51.6	23.2	0.9	517.1	193.3	2	1	5	D	0	1	0	0	0	0.5	0	2.2	0
18526	2352	661	35.2	294.7	386	281	366	26	36	35.8	23.5	74.2	302.9	357.1	3	1	5	D	0	0	0	1	1	0.4	0	1.5	0
18527	2352	794	34.2	522.2	315	503	303	41	26	42.5	23.8	11.4	551.6	309.1	4	1	5	B	1	0	0	0	0	0.1	0	1.8	0
18528	2352	541	34	286.5	670.4	276	654	21	35	33.6	20.5	90.2	286.6	700.4	5	1	5	D	0	0	0	1	1	0.1	0	1.6	0
18529	2352	819	34.3	364.1	666.8	336	651	50	29	51.6	20.2	22.4	336.4	678.2	6	1	5	C	0	0	0	1	1	0.1	0	2.5	1
18530	2352	503	35.1	286.3	850.7	272	836	33	27	33.4	19.2	139.8	309.3	870	7	1	5	D	0	0	0	1	1	0.1	0	1.7	0
18531	2352	832	33.8	551.9	767.7	537	749	28	37	40.8	26	67.5	540.4	795.4	8	1	5	B	1	0	0	0	0	0	0	1.6	0
18532	2353	595	34.2	276.2	184.6	264	169	24	37	34.6	21.9	91.9	277.1	214.6	1	1	5	D	0	0	0	1	1	1.9	1	1.6	0
18533	2353	1105	33.5	542.1	189.8	506	177	63	26	61.3	22.9	177.5	512.2	188.5	2	1	5	D	0	1	0	0	0	0.6	0	2.7	1
18534	2353	657	35.7	294.7	385.1	282	364	25	38	36.9	22.7	77.8	301.1	355.7	3	1	5	D	0	0	0	1	1	0.1	0	1.6	0
18535	2353	829	34.1	519.1	313.9	500	300	42	28	41.5	25.4	0.2	549.1	313.8	4	1	5	B	1	0	0	0	0	0.3	0	1.6	0
18536	2353	536	33.9	284.6	670	274	654	21	34	34.9	19.5	91.5	285.4	700	5	1	5	D	0	0	0	1	1	0.2	0	1.8	0
18537	2353	737	34.4	365.4	666.1	342	655	44	22	43.5	21.6	1.2	335.5	666.7	6	1	5	C	0	0	0	1	1	0.2	0	2	0
18538	2353	818	33.8	552.1	767.7	537	749	28	37	40.3	25.8	67.1	540.4	795.3	8	1	5	B	1	0	0	0	0	0	0	1.6	0
18539	2354	687	33.7	279.5	197.5	263	181	35	35	42.3	20.7	128.3	298.1	221.1	1	1	5	D	0	0	0	1	1	1.4	1	2	0
18540	2354	1240	33.5	519.3	189.6	478	174	76	30	73	21.6	169.1	489.8	183.9	2	1	5	D	0	1	0	0	0	2.3	1	3.4	0
18541	2354	646	35.2	294.9	384.3	283	362	24	39	36.1	22.8	89.7	295.1	354.3	3	1	5	D	0	0	0	1	1	0.1	0	1.6	0
18542	2354	829	34.1	519.9	313.6	500	300	42	27	42.3	25	0.2	549.9	313.5	4	1	5	B	1	0	0	0	0	0.1	0	1.7	0
18543	2354	524	34.5	284.8	669.9	273	655	24	30	30.9	21.6	108.8	294.5	698.3	5	1	5	D	0	0	0	1	1	0	0	1.4	0
18544	2354	794	33.9	369.1	665.4	342	651	48	26	47.8	21.2	19.6	340.9	675.5	6	1	5	C	0	0	0	1	1	0.4	0	2.3	0
18545	2354	321	35.7	298.1	849.2	287	836	21	26	25.4	16.1	57.1	281.8	874.4	7	1	5	D	0	0	0	1	1	27.2	1	1.6	0
18546	2354	821	33.7	552.1	767.8	537	749	28	37	40.6	25.7	67.6	540.6	795.6	8	1	5	B	1	0	0	0	0	0	0	1.6	0
18547	2355	523	34.9	275.5	201.6	260	188	33	27	35.6	18.7	31.5	301.1	185.9	1	1	5	D	0	0	0	1	1	0.6	0	1.9	0
18548	2355	803	33.7	444.7	165.3	423	147	42	36	48.8	20.9	140	421.7	146	2	1	5	C	0	0	0	1	1	8	1	2.3	0
18549	2355	631	35.3	295.1	384.1	283	363	24	37	35.7	22.5	89.5	295.4	354.1	3	1	5	D	0	0	0	1	1	0	0	1.6	0
18550	2355	821	34.1	519.6	312.3	500	298	41	27	41.1	25.4	176.5	549.5	314.1	4	1	5	B	1	0	0	0	0	0.1	0	1.6	0
18551	2355	537	34.5	284	668.9	272	654	25	29	30.7	22.3	111.4	273.1	640.9	5	1	5	D	0	0	0	1	1	0.1	0	1.4	0
18552	2355	646	34.9	362.3	671.2	337	658	45	25	46.4	17.7	19.1	334	681	6	1	5	C	0	0	0	1	1	0.9	0	2.6	1
18553	2355	820	33.8	552	767.8	537	749	28	37	40.7	25.6	67.5	540.6	795.6	8	1	5	B	1	0	0	0	0	0	0	1.6	0
18554	2356	649	34.5	281.6	195	262	180	43	30	46.7	17.7	32.4	306.9	178.9	1	1	5	D	0	0	0	1	1	0.9	0	2.6	1
18555	2356	850	33.8	414.5	160	383	149	55	22	52	20.8	179.8	384.5	159.9	2	1	5	C	0	0	0	1	1	3.1	1	2.5	0
18556	2356	634	35.2	294.9	384.1	282	362	25	38	36.1	22.4	88.9	295.5	354.1	3	1	5	D	0	0	0	1	1	0	0	1.6	0
18557	2356	845	34.5	520.6	312.2	501	297	40	30	40.7	26.4	163.5	549.3	320.7	4	1	5	B	1	0	0	0	0	0.1	0	1.5	0
18558	2356	544	34.4	283.8	669.3	272	654	23	32	32.2	21.5	106.4	292.3	698.1	5	1	5	D	0	0	0	1	1	0	0	1.5	0
18559	2356	585	35.1	362.4	671.8	341	660	40	23	42.8	17.4	18.1	333.9	681.1	6	1	5	C	0	0	0	1	1	0.1	0	2.5	1
18560	2356	322	35.1	291.5	846.3	278	839	29	14	28.7	14.3	179.6	321.5	846.5	7	1	5	D	0	0	0	1	1	27.8	1	2	0
18561	2356	820	33.7	552.1	767.7	537	749	28	37	40.6	25.7	67.5	540.6	795.4	8	1	5	B	1	0	0	0	0	0	0	1.6	0
18562	2357	721	34.3	284.3	191.9	264	176	47	33	52.4	17.5	33.7	309.3	175.3	1	1	5	D	0	0	0	1	1	0.4	0	3	1
18563	2357	886	33.5	384.2	168.1	353	153	57	30	58.5	19.3	21.5	356.3	179.1	2	1	5	C	0	0	0	1	1	3.2	1	3	0
18564	2357	621	35.2	294.8	384.2	283	362	24	38	35.7	22.1	89.3	295.2	354.2	3	1	5	D	0	0	0	1	1	0	0	1.6	0
18565	2357	781	34.8	522.2	312.9	504	298	34	33	37.3	26.7	142.6	546	331.1	4	1	5	B	1	0	0	0	0	0.2	0	1.4	0
18566	2357	505	34.4	283	668.1	272	653	22	31	31.5	20.4	105.4	291	697	5	1	5	D	0	0	0	1	1	0.1	0	1.5	0
18567	2357	514	35.8	357.4	677.6	339	666	37	24	41.5	15.8	26.6	330.6	691	6	1	5	C	0	0	0	1	1	0.8	0	2.6	1
18568	2357	326	35.1	288.7	845.5	275	838	29	15	28.8	14.4	2.2	318.6	844.4	7	1	5	D	0	0	0	1	1	0.3	0	2	0
18569	2357	816	33.7	552.1	767.5	537	749	28	37	40.2	25.8	67.4	540.5	795.2	8	1	5	B	1	0	0	0	0	0	0	1.6	0
18570	2358	584	34.4	282	194.5	264	182	42	26	43.7	17	23.5	309.5	182.5	1	1	5	D	0	0	0	1	1	0.4	0	2.6	1
18571	2358	857	34.2	381.8	168.8	347	155	60	25	57.2	19.1	14	352.7	176.1	2	1	5	C	0	0	0	1	1	0.3	0	3	1
18572	2358	620	35.2	295	384.3	283	363	24	37	35.4	22.3	88.6	295.7	354.3	3	1	5	D	0	0	0	1	1	0	0	1.6	0
18573	2358	771	34.8	521.3	311.3	503	296	35	32	37.1	26.4	148.4	495.8	295.6	4	1	5	B	1	0	0	0	0	0.2	0	1.4	0
18574	2358	557	34.5	282.6	668.7	271	653	22	33	32.4	21.9	97.6	286.5	698.4	5	1	5	D	0	0	0	1	1	0.1	0	1.5	0
18575	2358	778	33.8	373.4	669.2	345	656	50	24	48.4	20.5	7.5	343.7	673.1	6	1	5	C	0	0	0	1	1	1.8	1	2.4	0
18576	2358	392	34.4	285.2	844.4	271	836	30	18	30.4	16.4	10.9	314.7	838.8	7	1	5	D	0	0	0	1	1	0.4	0	1.8	0
18577	2358	825	33.7	551.9	767.5	537	749	28	37	40.4	26	67	540.2	795.1	8	1	5	B	1	0	0	0	0	0	0	1.6	0
18578	2359	612	34.5	282.8	195.5	264	185	46	24	45.8	17	20.1	311	185.2	1	1	5	D	0	0	0	1	1	0.1	0	2.7	1
18579	2359	886	33.8	383.5	173.7	364	155	41	46	53.4	21.1	46	362.6	195.2	2	1	5	C	0	0	0	1	1	0.5	0	2.5	1
18580	2359	559	35.3	293.1	390.1	281	370	23	36	34.1	20.9	77.4	299.6	360.8	3	1	5	D	0	0	0	1	1	0.6	0	1.6	0
18581	2359	781	34.8	522.6	311.7	504	295	35	36	40.3	24.7	136.3	544.3	332.4	4	1	5	B	1	0	0	0	0	0.1	0	1.6	0
18582	2359	580	34.8	282.3	668.1	270	652	24	32	31.8	23.3	102.5	275.8	638.8	5	1	5	D	0	0	0	1	1	0.1	0	1.4	0
18583	2359	827	33.9	372.9	671.3	348	655	47	34	52.1	20.2	30.3	347	686.4	6	1	5	C	0	0	0	1	1	0.2	0	2.6	1
18584	2359	545	34.6	283.4	844.1	266	831	35	24	37.1	18.7	17.9	311.9	834.9	7	1	5	D	0	0	0	1	1	0.2	0	2	0
18585	2359	813	33.8	552.1	767.7	537	749	28	37	40.7	25.4	67.3	540.5	795.4	8	1	5	B	1	0	0	0	0	0	0	1.6	0
18586	2360	663	34	283.3	196	263	185	48	25	48.3	17.5	18.8	311.7	186.3	1	1	5	D	0	0	0	1	1	0.1	0	2.8	1
18587	2360	783	34	368.6	188.3	348	169	37	39	47.4	21	51.7	350	211.8	2	1	5	C	0	0	0	1	1	2.1	1	2.3	0
18588	2360	829	34.2	522.8	312.5	502	298	42	29	44.5	23.7	160.5	551	322.6	4	1	5	B	1	0	0	0	0	0.1	0	1.9	0
18589	2360	564	34.8	283.1	667.2	270	652	27	31	31.5	22.8	113.8	295.2	694.6	5	1	5	D	0	0	0	1	1	0.1	0	1.4	0
18590	2360	842	33.6	371.4	671.3	342	656	52	28	52.5	20.4	23.8	344	683.4	6	1	5	C	0	0	0	1	1	0.2	0	2.6	1
18591	2360	600	33.5	277.1	847.7	258	838	41	22	40.2	19	15.8	306	839.6	7	1	5	D	0	0	0	1	1	0.7	0	2.1	0
18592	2360	813	33.7	552	767.6	537	749	28	37	40.3	25.7	67.1	540.3	795.2	8	1	5	B	1	0	0	0	0	0	0	1.6	0
18593	2361	665	34	283.4	195.5	263	184	48	26	49	17.3	20.5	311.5	184.9	1	1	5	D	0	0	0	1	1	0.1	0	2.8	1
18594	2361	786	33.6	366.4	189.6	347	172	36	35	42.4	23.6	43	344.5	210	2	1	5	C	0	0	0	1	1	0.3	0	1.8	0
18595	2361	516	35.6	291.6	386.7	282	365	22	37	34	19.3	102.3	285.2	357.4	3	1	5	D	0	0	0	1	1	24.8	1	1.8	0
18596	2361	831	34.1	522.1	312.7	501	299	43	25	44.3	23.9	169.5	551.6	318.2	4	1	5	B	1	0	0	0	0	0.1	0	1.9	0
18597	2361	522	34.7	283.3	666.9	272	652	23	30	30.8	21.6	107.2	292.1	695.5	5	1	5	D	0	0	0	1	1	0	0	1.4	0
18598	2361	787	33.8	362.2	674.8	333	663	52	22	52	19.3	6	332.4	677.9	6	1	5	C	0	0	0	1	1	1	1	2.7	0
18599	2361	575	34	277	848	258	838	42	20	39.6	18.5	177.7	307	849.2	7	1	5	D	0	0	0	1	1	0	0	2.1	0
18600	2361	817	33.8	552	767.8	537	749	28	37	40.6	25.6	66.8	540.2	795.3	8	1	5	B	1	0	0	0	0	0	0	1.6	0
18601	2362	644	34.1	282.4	196.7	263	186	45	24	45.2	18.2	17.8	310.9	187.6	1	1	5	D	0	0	0	1	1	0.2	0	2.5	1
18602	2362	845	33.7	365.1	189.1	345	170	38	41	47.9	22.5	49.5	345.6	211.9	2	1	5	C	0	0	0	1	1	0.1	0	2.1	0
18603	2362	595	35.5	294.2	384.8	283	364	24	37	34	22.3	96.7	290.7	355	3	1	5	D	0	0	0	1	1	0.3	0	1.5	0
18604	2362	808	34	520.7	312.8	501	301	41	25	41.8	24.6	11.3	550.1	306.9	4	1	5	B	1	0	0	0	0	0.1	0	1.7	0
18605	2362	522	34.6	283.8	667.3	272	652	24	31	31.6	21	111.6	294.8	695.2	5	1	5	D	0	0	0	1	1	0.1	0	1.5	0
18606	2362	868	34.2	362.8	682.8	333	669	54	27	50.2	22	7.5	333.1	686.7	6	1	5	C	0	0	0	1	1	0.8	0	2.3	0
18607	2362	604	33.7	279.2	849.2	261	837	41	23	41.1	18.7	162.7	307.8	858.1	7	1	5	D	0	0	0	1	1	0.3	0	2.2	0
18608	2362	816	33.8	552	767.8	537	749	28	37	40.6	25.6	66.8	540.2	795.4	8	1	5	B	1	0	0	0	0	0	0	1.6	0
18609	2363	672	33.9	282.4	197.2	263	186	45	25	45	19	18.3	310.8	187.7	1	1	5	D	0	0	0	1	1	0	0	2.4	1
18610	2363	841	33.5	364.2	187.6	347	169	35	41	46	23.3	47.9	344.1	209.9	2	1	5	C	0	0	0	1	1	0.2	0	2	0
18611	2363	598	35.4	294.4	384.8	284	363	23	38	35.6	21.4	98.1	290.2	355.1	3	1	5	D	0	0	0	1	1	0	0	1.7	0
18612	2363	805	34	520.9	313.7	502	302	40	26	41.2	24.9	10.8	550.4	308.1	4	1	5	B	1	0	0	0	0	0.1	0	1.7	0
18613	2363	537	33.7	283.5	666.3	271	651	26	30	31.4	21.8	119.4	298.2	692.4	5	1	5	D	0	0	0	1	1	0.1	0	1.4	0
18614	2363	736	35	362.3	679.3	335	668	51	21	51.3	18.3	6.2	332.5	682.5	6	1	5	C	0	0	0	1	1	0.4	0	2.8	1
18615	2363	575	33.8	279.3	848.5	262	836	34	27	37.4	19.6	150.1	305.3	863.4	7	1	5	D	0	0	0	1	1	0.1	0	1.9	0
18616	2363	819	33.8	552	767.9	537	749	28	37	40.9	25.5	66.7	540.1	795.5	8	1	5	B	1	0	0	0	0	0	0	1.6	0
18617	2364	629	34.1	281.7	197.4	263	187	44	24	43.6	18.4	18.3	310.2	188	1	1	5	D	0	0	0	1	1	0.1	0	2.4	1
18618	2364	880	34	362.6	186.8	343	169	39	41	47.7	23.5	40.7	339.8	206.4	2	1	5	C	0	0	0	1	1	0.2	0	2	0
18619	2364	644	35	296.2	386.7	284	367	24	36	35.1	23.3	87.5	297.5	356.8	3	1	5	D	0	0	0	1	1	0.3	0	1.5	0
18620	2364	804	34.1	521.3	313.6	502	301	40	27	40.7	25.1	12.4	550.6	307.2	4	1	5	B	1	0	0	0	0	0	0	1.6	0
18621	2364	500	34.2	283.7	666.3	271	652	25	28	29.6	21.5	129.1	264.8	643	5	1	5	D	0	0	0	1	1	0	0	1.4	0
18622	2364	672	35.1	364.1	682.1	337	670	48	24	46.4	18.4	13.9	335	689.3	6	1	5	C	0	0	0	1	1	0.3	0	2.5	1
18623	2364	748	33.4	293.5	847.9	281	827	27	42	39.9	23.8	72.3	302.7	819.4	7	1	5	D	0	0	0	1	1	1.5	1	1.7	0
18624	2364	816	33.8	552	767.9	537	749	28	37	40.9	25.4	66.4	540	795.4	8	1	5	B	1	0	0	0	0	0	0	1.6	0
18625	2365	488	36.4	290.9	189.9	271	174	42	32	50.3	12.3	37.6	314.7	171.6	1	1	5	D	0	0	0	1	1	1.2	1	4.1	0
18626	2365	870	34.4	362.2	186	343	168	39	41	46.7	23.7	42.9	340.2	206.4	2	1	5	C	0	0	0	1	1	0.1	0	2	0
18627	2365	607	35.2	296.6	385.4	283	370	26	29	30.1	25.7	73.3	305.3	356.7	3	1	5	D	0	0	0	1	1	0.1	0	1.2	0
18628	2365	796	34.1	521	313.6	502	301	40	27	40.3	25.1	12.5	550.3	307.1	4	1	5	B	1	0	0	0	0	0	0	1.6	0
18629	2365	488	34.6	284.1	665.9	272	652	26	26	29.7	20.9	133.6	263.4	644.2	5	1	5	D	0	0	0	1	1	0.1	0	1.4	0
18630	2365	726	35.8	362.8	685.1	336	673	50	25	44.5	20.8	5.9	332.9	688.1	6	1	5	C	0	0	0	1	1	0.3	0	2.1	0
18631	2365	661	33.4	287	855.9	268	840	35	30	39.2	21.4	38.8	263.7	874.7	7	1	5	D	0	0	0	1	1	1	1	1.8	0
18632	2365	812	33.8	552	767.7	537	749	28	37	40.3	25.6	66.9	540.3	795.2	8	1	5	B	1	0	0	0	0	0	0	1.6	0
18633	2366	613	35.7	289.8	186.9	269	170	44	36	53.8	14.5	39.8	312.9	167.7	1	1	5	D	0	0	0	1	1	0.3	0	3.7	1
18634	2366	840	34.6	362.6	185.7	344	168	37	39	45.4	23.6	42.9	340.6	206.1	2	1	5	C	0	0	0	1	1	0.1	0	1.9	0
18635	2366	608	35.1	293.7	383.1	281	366	26	32	33.6	23	110.9	283	355	3	1	5	D	0	0	0	1	1	0.4	0	1.5	0
18636	2366	796	34.1	521.9	313.9	503	302	39	26	41.1	24.6	13.8	551.1	306.7	4	1	5	B	1	0	0	0	0	0.1	0	1.7	0
18637	2366	468	34.3	284	665.4	272	652	25	26	29	20.5	132.7	304.4	687.5	5	1	5	D	0	0	0	1	1	0.1	0	1.4	0
18638	2366	882	33.6	378.8	679.5	356	663	45	32	46.9	24	158.7	350.9	668.6	6	1	5	C	0	0	0	1	1	1.7	1	2	0
18639	2366	644	33.4	291.6	855.3	277	840	31	32	35.7	23	47.1	312	833.3	7	1	5	D	0	0	0	1	1	0.5	0	1.6	0
18640	2366	813	33.7	552	767.8	537	749	28	37	40.6	25.5	66.7	540.2	795.3	8	1	5	B	1	0	0	0	0	0	0	1.6	0
18641	2367	499	36.3	287.8	188.2	269	173	39	32	46.5	13.7	38.7	264.4	206.9	1	1	5	D	0	0	0	1	1	0.2	0	3.4	1
18642	2367	861	34.2	363.1	187.6	344	169	38	43	48.6	22.5	44.6	341.7	208.7	2	1	5	C	0	0	0	1	1	0.2	0	2.2	0
18643	2367	562	35.3	294.4	389.4	283	370	24	35	33.2	21.6	80.8	299.2	359.8	3	1	5	D	0	0	0	1	1	0.6	0	1.5	0
18644	2367	788	34.3	522.2	313.5	503	301	41	27	43	23.3	16.5	550.9	304.9	4	1	5	B	1	0	0	0	0	0.1	0	1.8	0
18645	2367	463	33.8	284.5	664.4	272	651	26	25	29.6	19.9	138.3	262.1	644.4	5	1	5	D	0	0	0	1	1	0.1	0	1.5	0
18646	2367	898	33.9	375.4	668.4	363	641	23	53	51.4	22.2	82.9	379.1	638.6	6	1	5	C	0	0	0	1	1	1.2	1	2.3	0
18647	2367	684	33.3	290.3	855.8	274	840	34	34	40.7	21.4	45.1	269.1	877.1	7	1	5	D	0	0	0	1	1	0.1	0	1.9	0
18648	2367	829	33.7	551.9	767.8	537	749	28	37	40.9	25.8	66.7	540	795.4	8	1	5	B	1	0	0	0	0	0	0	1.6	0
18649	2368	491	35.6	293	196.3	271	188	42	16	43.4	14.4	2.8	263	197.8	1	1	5	D	0	0	0	1	1	1	0	3	1
18650	2368	844	34.3	364.5	187.6	346	169	37	40	47	22.9	47.2	344.1	209.6	2	1	5	C	0	0	0	1	1	0.1	0	2.1	0
18651	2368	606	35.4	296.4	387.3	283	369	25	34	34.5	22.4	72.9	305.2	358.6	3	1	5	D	0	0	0	1	1	0.3	0	1.5	0
18652	2368	808	34.1	522.2	313.7	503	302	41	26	42.4	24.2	12.7	551.5	307.1	4	1	5	B	1	0	0	0	0	0	0	1.8	0
18653	2368	466	34.2	285.2	665.5	272	652	26	26	30.3	19.6	137.4	263.1	645.3	5	1	5	D	0	0	0	1	1	0.1	0	1.5	0
18654	2368	798	34.2	363	661.5	343	639	37	42	51	19.9	128.2	344.4	637.9	6	1	5	C	0	0	0	1	1	1.4	1	2.6	0
18655	2368	677	33.5	290.3	856	274	840	34	34	40.4	21.3	46	269.5	877.6	7	1	5	D	0	0	0	1	1	0	0	1.9	0
18656	2368	817	33.8	552	767.8	537	749	28	37	40.5	25.7	67.1	540.3	795.4	8	1	5	B	1	0	0	0	0	0	0	1.6	0
18657	2369	471	34.7	268.9	198	254	185	27	31	33.9	17.7	132.8	289.3	220	1	1	5	D	0	0	0	1	1	2.5	1	1.9	0
18658	2369	849	33.8	365.7	189.4	347	170	36	40	48	22.5	50.9	346.7	212.7	2	1	5	C	0	0	0	1	1	0.2	0	2.1	0
18659	2369	586	35.4	296	386.9	283	369	26	32	31.3	23.8	64.5	309	359.8	3	1	5	D	0	0	0	1	1	0.1	0	1.3	0
18660	2369	790	34.2	522.4	313.8	503	302	41	26	42.9	23.5	14.6	551.5	306.3	4	1	5	B	1	0	0	0	0	0	0	1.8	0
18661	2369	477	35.1	283.2	666	271	652	26	27	30.7	19.8	133.2	303.8	687.9	5	1	5	D	0	0	0	1	1	0.2	0	1.6	0
18662	2369	887	35.2	356.9	650.5	342	616	34	61	64.8	17.4	114.4	344.5	623.2	6	1	5	C	0	0	0	1	1	1.3	1	3.7	0
18663	2369	672	33.4	290.5	855.9	275	840	33	34	39.8	21.5	46.2	269.7	877.6	7	1	5	D	0	0	0	1	1	0	0	1.9	0
18664	2369	814	33.8	552	767.8	537	749	28	37	40.7	25.5	66.5	540	795.3	8	1	5	B	1	0	0	0	0	0	0	1.6	0
18665	2370	664	34	278.5	200	258	189	48	21	44.9	18.8	0.4	308.5	199.8	1	1	5	D	0	0	0	1	1	1	0	2.4	1
18666	2370	837	33.8	363.5	189.3	343	170	39	40	50.6	21.1	45.4	342.5	210.7	2	1	5	C	0	0	0	1	1	0.2	0	2.4	1
18667	2370	584	35.5	295.5	389.2	283	372	25	33	33.4	22.3	65.5	308	361.9	3	1	5	D	0	0	0	1	1	0.2	0	1.5	0
18668	2370	796	34.2	522.1	313.8	503	302	40	26	41.9	24.2	12.1	551.4	307.6	4	1	5	B	1	0	0	0	0	0	0	1.7	0
18669	2370	496	34.6	283.2	667.2	270	653	28	27	32.1	19.7	137.6	305.3	687.4	5	1	5	D	0	0	0	1	1	0.1	0	1.6	0
18670	2370	756	35.2	358.4	654.5	336	632	44	43	59.3	16.2	131.3	338.6	631.9	6	1	5	C	0	0	0	1	1	0.4	0	3.7	1
18671	2370	713	33.4	282.2	861.1	256	841	45	38	55	16.5	41.7	259.8	881	7	1	5	D	0	0	0	1	1	1	0	3.3	1
18672	2370	818	33.9	552	767.8	537	749	28	37	40.8	25.5	66.3	539.9	795.3	8	1	5	B	1	0	0	0	0	0	0	1.6	0
18673	2371	675	34.4	281	201.4	260	191	52	21	48.5	17.7	1	311	200.9	1	1	5	D	0	0	0	1	1	0.3	0	2.7	1
18674	2371	849	33.8	362.6	188.7	341	170	41	39	50.4	21.4	40.4	339.7	208.1	2	1	5	C	0	0	0	1	1	0.1	0	2.4	1
18675	2371	582	35.5	295.3	389.1	283	370	24	35	34.1	21.8	72.1	304.5	360.5	3	1	5	D	0	0	0	1	1	0	0	1.6	0
18676	2371	799	34.1	522.3	314.3	503	303	40	25	42.2	24.1	9.4	551.9	309.4	4	1	5	B	1	0	0	0	0	0.1	0	1.8	0
18677	2371	471	34.2	282.1	666.4	269	653	26	25	28.8	20.8	140	259.1	647.1	5	1	5	D	0	0	0	1	1	0.1	0	1.4	0
18678	2371	645	35.4	357.1	655.5	334	638	43	36	52.3	15.7	134.7	336	634.2	6	1	5	C	0	0	0	1	1	0.2	0	3.3	1
18679	2371	588	33.9	283.7	860.5	261	839	37	40	47.9	15.6	55.3	266.6	885.2	7	1	5	D	0	0	0	1	1	0.2	0	3.1	1
18680	2371	811	33.8	552	767.9	537	749	28	37	40.8	25.3	66.6	540.1	795.4	8	1	5	B	1	0	0	0	0	0	0	1.6	0
18681	2372	663	34.1	279.3	203.7	260	191	46	22	44.9	18.8	170	308.8	208.9	1	1	5	D	0	0	0	1	1	0.3	0	2.4	1
18682	2372	844	33.9	359.8	188.3	342	171	38	40	48.1	22.3	41.1	337.2	208	2	1	5	C	0	0	0	1	1	0.3	0	2.2	0
18683	2372	594	35.9	295.1	389.7	282	370	25	36	34.6	21.8	71.2	304.8	361.3	3	1	5	D	0	0	0	1	1	0.1	0	1.6	0
18684	2372	792	34.2	521.4	314.6	503	302	39	26	40.4	25	4.2	551.3	312.4	4	1	5	B	1	0	0	0	0	0.1	0	1.6	0
18685	2372	569	34.5	281.7	669.3	270	653	22	35	34.5	21	99	286.4	698.9	5	1	5	D	0	0	0	1	1	0.3	0	1.6	0
18686	2372	592	35.7	355.6	660	333	646	44	28	45.8	16.5	152.5	328.9	646.1	6	1	5	C	0	0	0	1	1	0.5	0	2.8	1
18687	2372	382	34.7	282.6	866.2	267	851	27	28	33.7	14.4	55.5	265.6	890.9	7	1	5	D	0	0	0	1	1	0.6	0	2.3	1
18688	2372	811	33.9	552.1	767.8	537	749	28	37	40.5	25.5	66.7	540.2	795.4	8	1	5	B	1	0	0	0	0	0	0	1.6	0
18689	2373	706	33.8	279.3	201.5	261	186	40	31	43.4	20.7	33.8	304.2	184.8	1	1	5	D	0	0	0	1	1	0.2	0	2.1	0
18690	2373	843	33.9	361.8	190.7	345	170	35	46	52.2	20.6	56	345	215.6	2	1	5	C	0	0	0	1	1	0.3	0	2.5	1
18691	2373	489	36.6	293.7	391.8	281	379	25	26	30	20.8	49.1	274.1	414.5	3	1	5	D	0	0	0	1	1	0.3	0	1.4	0
18692	2373	835	34.3	522.9	314.6	503	302	43	26	43.4	24.5	0.4	552.9	314.4	4	1	5	B	1	0	0	0	0	0.2	0	1.8	0
18693	2373	496	35.6	284.4	669.1	273	654	22	29	30.9	20.4	108	275.1	640.6	5	1	5	D	0	0	0	1	1	0.3	0	1.5	0
18694	2373	485	36	353.7	667.8	333	659	42	17	41.6	14.8	172.8	383.5	671.6	6	1	5	C	0	0	0	1	1	0.8	0	2.8	1
18695	2373	662	33.6	288.9	849.4	269	830	35	36	43.5	19.4	48.6	269	871.9	7	1	5	D	0	0	0	1	1	1.8	1	2.2	0
18696	2373	819	33.7	551.9	767.9	536	749	29	37	40.9	25.5	65.6	539.5	795.2	8	1	5	B	1	0	0	0	0	0	0	1.6	0
18697	2374	725	33.7	282.2	200.7	265	184	39	34	43.7	21.1	42.8	304.2	180.4	1	1	5	D	0	0	0	1	1	0.3	0	2.1	0
18698	2374	825	34.2	365.5	188.8	347	170	37	43	49.5	21.2	46.7	344.9	210.7	2	1	5	C	0	0	0	1	1	0.4	0	2.3	1
18699	2374	502	36.6	293	392.2	280	378	24	28	30.7	20.8	54.9	275.7	416.8	3	1	5	D	0	0	0	1	1	0.1	0	1.5	0
18700	2374	818	34.2	522.3	314.8	503	302	42	26	42.1	24.7	177.8	552.3	315.9	4	1	5	B	1	0	0	0	0	0.1	0	1.7	0
18701	2374	430	35.1	286.7	670.1	274	657	31	24	32	17.1	142.9	310.6	688.2	5	1	5	D	0	0	0	1	1	0.3	0	1.9	0
18702	2374	483	36.3	354.6	670.3	333	661	44	17	42.3	14.6	170	384.1	675.6	6	1	5	C	0	0	0	1	1	0.3	0	2.9	1
18703	2374	649	33.2	288.3	848.1	270	831	33	35	41.8	19.8	48.1	268.3	870.5	7	1	5	D	0	0	0	1	1	0.1	0	2.1	0
18704	2374	820	33.8	551.8	767.9	536	749	29	37	40.8	25.6	65.4	539.3	795.1	8	1	5	B	1	0	0	0	0	0	0	1.6	0
18705	2375	750	34.2	286.1	195.1	269	176	40	38	48.5	19.7	48.8	305.9	172.5	1	1	5	D	0	0	0	1	1	0.7	0	2.5	1
18706	2375	806	34.1	368.5	188.1	347	170	39	37	46.4	22.1	45.5	347.4	209.5	2	1	5	C	0	0	0	1	1	0.3	0	2.1	0
18707	2375	603	35.2	293.3	389.8	282	368	25	38	33.4	23	95.8	290.3	359.9	3	1	5	D	0	0	0	1	1	0.3	0	1.5	0
18708	2375	821	34.2	520.9	314.5	502	301	40	26	40.2	26	173.8	550.8	317.7	4	1	5	B	1	0	0	0	0	0.1	0	1.5	0
18709	2375	421	35.1	285.2	668	272	656	31	22	30.1	17.8	156.1	312.6	680.2	5	1	5	D	0	0	0	1	1	0.3	0	1.7	0
18710	2375	514	36.3	354.4	670.7	333	661	44	18	44.6	14.7	171.9	384.1	674.9	6	1	5	C	0	0	0	1	1	0	0	3	1
18711	2375	637	33.8	288.5	848	271	830	32	36	41.6	19.5	48.1	268.4	870.4	7	1	5	D	0	0	0	1	1	0	0	2.1	0
18712	2375	825	33.8	551.8	767.8	537	749	28	37	40.7	25.8	65.6	539.4	795.1	8	1	5	B	1	0	0	0	0	0	0	1.6	0
18713	2376	772	33.8	285	195.3	268	176	41	39	48.9	20.1	50.1	304.2	172.3	1	1	5	D	0	0	0	1	1	0.1	0	2.4	1
18714	2376	752	33.9	367.2	188	343	172	42	30	43.3	22.1	32.6	341.9	204.2	2	1	5	C	0	0	0	1	1	0.1	0	2	0
18715	2376	727	35	295.4	387.3	281	366	28	38	36.2	25.6	73.6	303.9	358.5	3	1	5	D	0	0	0	1	1	0.3	0	1.4	0
18716	2376	843	34.3	520.6	313	501	297	39	32	40.9	26.3	152.2	494	299	4	1	5	B	1	0	0	0	0	0.2	0	1.6	0
18717	2376	453	35.2	286.7	667.4	272	657	33	21	31.2	18.5	179.9	316.7	667.5	5	1	5	D	0	0	0	1	1	0.2	0	1.7	0
18718	2376	586	35.6	360.2	672.4	337	664	46	17	47.1	15.8	173.6	330.4	669.1	6	1	5	C	0	0	0	1	1	0.6	0	3	1
18719	2376	630	33.8	288.3	848	271	831	32	34	41.2	19.5	47.6	268.1	870.2	7	1	5	D	0	0	0	1	1	0	0	2.1	0
18720	2376	821	33.9	551.9	767.8	537	749	28	37	40.8	25.6	66.7	540	795.3	8	1	5	B	1	0	0	0	0	0	0	1.6	0
18721	2377	673	33.8	284.1	199.3	268	183	37	33	41.1	20.9	43.5	305.8	178.6	1	1	5	D	0	0	0	1	1	0.4	0	2	0
18722	2377	771	34.3	367.7	186.1	343	171	44	28	45.3	21.6	24.3	340.4	198.4	2	1	5	C	0	0	0	1	1	0.2	0	2.1	0
18723	2377	691	35.3	295.4	390.2	281	372	28	34	33.6	26.2	65.1	308	363	3	1	5	D	0	0	0	1	1	0.3	0	1.3	0
18724	2377	795	34.2	519.1	311.4	499	296	40	31	41.9	24.1	155.1	491.9	298.8	4	1	5	B	1	0	0	0	0	0.2	0	1.7	0
18725	2377	416	35.3	287.5	664.4	273	654	31	21	30.8	17.2	17.4	316.1	655.4	5	1	5	D	0	0	0	1	1	0.3	0	1.8	0
18726	2377	813	33.9	383.2	678.2	357	667	49	24	47.2	21.9	176.1	353.3	676.1	6	1	5	C	0	0	0	1	1	2.4	1	2.2	0
18727	2377	623	33.7	288.4	848	271	831	32	34	41	19.4	48.1	268.3	870.3	7	1	5	D	0	0	0	1	1	0	0	2.1	0
18728	2377	825	33.7	552	767.7	537	749	28	37	40.7	25.8	67.8	540.7	795.5	8	1	5	B	1	0	0	0	0	0	0	1.6	0
18729	2378	637	34.1	283.2	198.7	268	180	32	36	40.9	19.8	52.8	301.4	174.8	1	1	5	D	0	0	0	1	1	0.1	0	2.1	0
18730	2378	694	33.9	369.8	184.7	348	170	40	27	42.4	20.9	27.4	343.2	198.5	2	1	5	C	0	0	0	1	1	0.3	0	2	0
18731	2378	698	35.3	295.8	389.6	282	371	27	35	34.8	25.6	67.8	307.2	361.8	3	1	5	D	0	0	0	1	1	0.1	0	1.4	0
18732	2378	818	34	517.2	312.3	498	296	39	31	40.1	26	155.7	489.8	300	4	1	5	B	1	0	0	0	0	0.2	0	1.5	0
18733	2378	540	34.4	284.9	667.7	275	651	20	36	34.9	19.7	87.7	283.7	697.6	5	1	5	D	0	0	0	1	1	0.4	0	1.8	0
18734	2378	813	33.7	381.5	678.7	354	667	51	23	49.1	21.1	2.1	351.5	679.8	6	1	5	C	0	0	0	1	1	0.2	0	2.3	1
18735	2378	655	33.4	290.6	847.2	279	828	23	40	39.3	21.2	82.3	286.6	876.9	7	1	5	D	0	0	0	1	1	0.2	0	1.9	0
18736	2378	821	33.7	551.9	767.8	537	749	28	37	40.9	25.6	66.2	539.8	795.3	8	1	5	B	1	0	0	0	0	0	0	1.6	0
18737	2379	641	34.2	283.6	198.2	268	181	36	34	41.9	19.5	47.9	303.7	175.9	1	1	5	D	0	0	0	1	1	0.1	0	2.1	0
18738	2379	799	33.8	358.3	175.9	346	152	27	44	43.5	23.4	109.9	348.1	147.7	2	1	5	C	0	0	0	1	1	1.5	1	1.9	0
18739	2379	681	35.2	295.8	389.5	282	371	27	35	34.7	25	66.7	307.7	362	3	1	5	D	0	0	0	1	1	0	0	1.4	0
18740	2379	826	34.2	516.3	314.3	498	298	37	32	40.1	26.2	148.9	490.7	298.8	4	1	5	B	1	0	0	0	0	0.2	0	1.5	0
18741	2379	559	34	286.2	669.7	275	653	23	35	36.2	19.7	69.3	275.5	697.7	5	1	5	D	0	0	0	1	1	0.2	0	1.8	0
18742	2379	800	33.9	381.9	678.5	355	666	50	24	47.9	21.3	1.5	351.9	679.3	6	1	5	C	0	0	0	1	1	0.1	0	2.2	0
18743	2379	682	33.3	291.6	848.7	280	828	22	44	41.2	21.1	93.3	293.3	878.6	7	1	5	D	0	0	0	1	1	0.2	0	2	0
18744	2379	819	33.7	552	767.9	537	749	28	37	40.9	25.5	66.8	540.2	795.4	8	1	5	B	1	0	0	0	0	0	0	1.6	0
18745	2380	693	34.4	284.5	196	268	178	41	36	46	19.2	45	305.7	174.8	1	1	5	D	0	0	0	1	1	0.2	0	2.4	1
18746	2380	864	33.6	355	131.5	344	104	23	51	49.6	22.2	90.5	354.8	101.5	2	1	5	A	0	0	1	0	1	4.5	1	2.2	0
18747	2380	680	35.3	295.9	389.7	282	371	27	35	35.1	24.7	69.4	306.5	361.6	3	1	5	D	0	0	0	1	1	0	0	1.4	0
18748	2380	835	34.1	516.4	314.1	498	297	37	32	39.9	26.6	147.4	491.1	297.9	4	1	5	B	1	0	0	0	0	0	0	1.5	0
18749	2380	550	35	283.1	671.2	272	655	23	32	34.1	20.5	104.4	275.6	642.1	5	1	5	D	0	0	0	1	1	0.4	0	1.7	0
18750	2380	805	33.8	381.8	678.6	355	667	50	23	48.1	21.3	1.9	351.8	679.6	6	1	5	C	0	0	0	1	1	0	0	2.3	0
18751	2380	651	33.2	288.5	851.2	274	833	29	36	40	20.7	56.4	305.1	826.2	7	1	5	D	0	0	0	1	1	0.4	0	1.9	0
18752	2380	823	33.8	551.9	767.9	537	749	28	37	40.8	25.7	65.8	564.2	740.6	8	1	5	B	1	0	0	0	0	0	0	1.6	0
18753	2381	672	33.6	283.1	199.5	270	176	23	42	41	20.9	76.6	290	170.3	1	1	5	D	0	0	0	1	1	0.4	0	2	0
18754	2381	1003	33.6	516.7	115	491	102	54	26	52.8	24.2	4.7	546.6	112.5	2	1	5	B	1	0	0	0	0	16.6	1	2.2	0
18755	2381	649	35.2	295.5	389.9	282	371	26	35	34.3	24.1	69	306.2	361.9	3	1	5	D	0	0	0	1	1	0	0	1.4	0
18756	2381	836	34	516.7	314.8	498	298	38	32	41.3	25.8	148.8	491	299.3	4	1	5	B	1	0	0	0	0	0.1	0	1.6	0
18757	2381	560	34.7	280.1	671.2	266	656	29	29	32.2	22.1	130.6	260.5	648.4	5	1	5	D	0	0	0	1	1	0.3	0	1.5	0
18758	2381	800	34	382	677.5	357	667	48	24	46.2	22	171	352.4	672.8	6	1	5	C	0	0	0	1	1	0.1	0	2.1	0
18759	2381	610	33.4	289.2	853	273	839	32	28	35.4	21.9	39	265.8	871.9	7	1	5	D	0	0	0	1	1	0.2	0	1.6	0
18760	2381	835	33.9	551.7	767.8	536	749	29	37	41	26	65.4	539.2	795.1	8	1	5	B	1	0	0	0	0	0	0	1.6	0
18761	2382	723	34	283.9	150.7	274	122	21	51	48.8	18.9	100.8	278.3	121.2	1	1	5	B	0	0	1	0	1	5	1	2.6	0
18762	2382	891	33.9	533.9	116.9	512	104	45	27	44.6	25.4	10.4	563.4	111.4	2	1	5	B	1	0	0	0	0	1.8	1	1.8	0
18763	2382	645	35.4	295.5	389.7	282	371	27	34	33.7	24.4	67.4	307	362	3	1	5	D	0	0	0	1	1	0	0	1.4	0
18764	2382	827	34	516.3	314.2	498	297	37	33	39.8	26.5	143.6	492.2	296.4	4	1	5	B	1	0	0	0	0	0.1	0	1.5	0
18765	2382	506	34.7	279.7	671	266	657	30	26	32.4	19.9	146.2	304.6	687.7	5	1	5	D	0	0	0	1	1	0	0	1.6	0
18766	2382	801	34	382	677.6	357	667	48	24	46.2	22.1	171.3	352.4	673.1	6	1	5	C	0	0	0	1	1	0	0	2.1	0
18767	2382	604	33.8	288.5	853.1	272	839	32	28	36.1	21.3	39.6	265.4	872.2	7	1	5	D	0	0	0	1	1	0.1	0	1.7	0
18768	2382	830	33.8	551.8	767.8	537	749	28	37	40.6	26	66	539.6	795.3	8	1	5	B	1	0	0	0	0	0	0	1.6	0
18769	2383	827	33.7	293.6	120.8	281	91	22	54	53.1	19.8	82.4	297.5	91.1	1	1	5	B	0	0	1	0	1	3.2	1	2.7	0
18770	2383	1041	33.8	550.3	125	527	106	42	44	51.5	25.7	138.5	572.7	144.9	2	1	5	B	1	0	0	0	0	1.9	1	2	0
18771	2383	665	35.3	295.8	390.1	282	372	27	34	33.8	25.1	68.5	306.8	362.1	3	1	5	D	0	0	0	1	1	0	0	1.3	0
18772	2383	811	34.1	516	314.6	498	298	36	32	39.2	26.3	144.5	491.6	297.2	4	1	5	B	1	0	0	0	0	0.1	0	1.5	0
18773	2383	530	34.5	278.8	671.5	265	657	28	29	32.4	20.8	132.7	299.2	693.6	5	1	5	D	0	0	0	1	1	0.1	0	1.6	0
18774	2383	854	33.7	376.3	678	343	668	60	21	57.3	19	177	346.3	676.4	6	1	5	C	0	0	0	1	1	0.6	0	3	1
18775	2383	611	33.2	288.6	853.2	272	839	33	29	36.4	21.4	38.9	265.2	872	7	1	5	D	0	0	0	1	1	0	0	1.7	0
18776	2383	831	33.8	551.8	767.8	537	749	28	37	40.7	26	66.2	539.7	795.3	8	1	5	B	1	0	0	0	0	0	0	1.6	0
18777	2384	375	36.1	294	118.9	281	108	28	24	28.3	16.9	26.3	320.9	105.6	1	1	5	B	0	0	1	0	1	0.2	0	1.7	0
18778	2384	772	33.2	559.4	157.7	547	133	22	45	46.3	21.2	79.2	565	128.3	2	1	5	B	1	0	0	0	0	3.5	1	2.2	0
18779	2384	679	35.2	295.8	390.1	281	371	28	35	34.3	25.2	67.6	307.2	362.4	3	1	5	D	0	0	0	1	1	0	0	1.4	0
18780	2384	814	34.1	516.1	314.7	498	298	36	32	39.1	26.5	146.3	491.1	298	4	1	5	B	1	0	0	0	0	0	0	1.5	0
18781	2384	552	34.3	279.5	671.9	269	656	23	35	35.2	20	73.3	270.9	700.7	5	1	5	D	0	0	0	1	1	0.1	0	1.8	0
18782	2384	846	34.3	369.1	680.5	340	670	54	21	53	20.3	179.3	339.1	680.1	6	1	5	C	0	0	0	1	1	0.8	0	2.6	1
18783	2384	613	33.3	288.7	853.2	272	839	33	29	36.7	21.3	38.2	265.1	871.7	7	1	5	D	0	0	0	1	1	0	0	1.7	0
18784	2384	832	33.7	551.9	767.8	537	749	28	37	40.7	26	67.1	540.2	795.4	8	1	5	B	1	0	0	0	0	0	0	1.6	0
18785	2385	922	33.2	558.7	164.5	544	136	25	55	55.7	21.1	77.8	565	135.2	2	1	5	D	0	1	0	0	0	0.7	0	2.6	1
18786	2385	672	35.4	295.5	389.8	281	371	28	34	33.8	25.3	66	307.8	362.4	3	1	5	D	0	0	0	1	1	0	0	1.3	0
18787	2385	830	34.1	516.2	314.3	498	297	37	32	39.7	26.6	149	490.5	298.8	4	1	5	B	1	0	0	0	0	0	0	1.5	0
18788	2385	668	33.6	279.4	685.3	259	674	40	24	40.4	21	165.4	250.3	677.7	5	1	5	D	0	0	0	1	1	1.4	1	1.9	0
18789	2385	821	34.7	364.9	680.5	334	670	55	23	54.8	19.1	171.6	335.2	676.1	6	1	5	C	0	0	0	1	1	0.4	0	2.9	1
18790	2385	609	33.5	288.5	853.3	272	839	32	29	36.5	21.2	39.4	265.3	872.4	7	1	5	D	0	0	0	1	1	0	0	1.7	0
18791	2385	822	33.9	551.9	767.8	537	749	28	37	40.8	25.7	67.1	540.2	795.4	8	1	5	B	1	0	0	0	0	0	0	1.6	0
18792	2386	722	33.7	285.1	134.5	264	118	38	34	42.5	21.7	134.1	264.3	112.9	1	1	5	B	0	0	1	0	1	28.1	1	2	0
18793	2386	764	33.7	556.8	191.5	538	171	31	39	42.2	23.1	62	542.7	218	2	1	5	D	0	1	0	0	0	2.8	1	1.8	0
18794	2386	655	35.5	295.7	389.2	281	370	28	35	34.1	24.5	67.2	307.3	361.5	3	1	5	D	0	0	0	1	1	0.1	0	1.4	0
18795	2386	818	34.2	515.9	314.3	498	297	36	32	38.9	26.8	148.1	490.4	298.4	4	1	5	B	1	0	0	0	0	0	0	1.4	0
18796	2386	611	33.6	283.4	676.9	273	658	22	36	37.4	20.8	104.4	275.9	647.8	5	1	5	D	0	0	0	1	1	1	0	1.8	0
18797	2386	859	34.3	364.5	681.1	333	670	57	23	56	19.5	172.7	334.7	677.3	6	1	5	C	0	0	0	1	1	0.1	0	2.9	1
18798	2386	609	33.5	288.4	853.4	272	839	32	29	36.6	21.2	39.1	265.1	872.3	7	1	5	D	0	0	0	1	1	0	0	1.7	0
18799	2386	835	33.7	551.8	767.8	536	749	29	37	40.9	26	66.7	540	795.4	8	1	5	B	1	0	0	0	0	0	0	1.6	0
18800	2387	699	34.7	143.2	119	118	107	48	22	47.1	18.9	13	113.9	125.7	1	1	5	A	1	0	0	0	0	14.6	1	2.5	0
18801	2387	856	33.9	547.2	203.6	518	189	51	29	53.2	20.5	20	519	213.9	2	1	5	D	0	1	0	0	0	1.6	1	2.6	0
18802	2387	631	35.6	295.5	389.1	282	370	26	35	34.7	23.2	69.2	306.2	361	3	1	5	D	0	0	0	1	1	0	0	1.5	0
18803	2387	831	34	516.8	314.6	498	299	40	29	41.7	25.4	156.8	544.4	326.4	4	1	5	B	1	0	0	0	0	0.1	0	1.6	0
18804	2387	665	33.6	287.6	673.5	275	653	24	39	41	20.6	73.8	296	644.7	5	1	5	D	0	0	0	1	1	0.6	0	2	0
18805	2387	825	34.4	364.7	681.5	335	671	54	22	54.3	19.4	173.8	334.9	678.2	6	1	5	C	0	0	0	1	1	0	0	2.8	1
18806	2387	623	33.8	287.1	853.8	267	839	37	28	39.8	19.9	35.9	262.8	871.4	7	1	5	D	0	0	0	1	1	0.1	0	2	0
18807	2387	829	33.8	551.8	767.8	537	749	28	37	41	25.7	66.4	539.8	795.3	8	1	5	B	1	0	0	0	0	0	0	1.6	0
18808	2388	607	33.9	86.7	123.4	77	105	20	40	40.1	19.3	99.2	91.5	153	1	1	5	A	1	0	0	0	0	5.8	1	2.1	0
18809	2388	618	33.7	554.3	192	532	179	37	25	35.8	22	6.5	524.5	195.4	2	1	5	D	0	1	0	0	0	1.4	1	1.6	0
18810	2388	636	35.5	295.7	389.4	282	371	26	34	34.7	23.3	69.2	306.4	361.4	3	1	5	D	0	0	0	1	1	0	0	1.5	0
18811	2388	827	34.1	517.8	312.1	497	297	43	28	43.2	24.4	160.2	546	322.3	4	1	5	B	1	0	0	0	0	0.3	0	1.8	0
18812	2388	644	34.2	286.4	673.9	273	655	25	37	39.4	20.8	71.2	296	645.5	5	1	5	D	0	0	0	1	1	0.1	0	1.9	0
18813	2388	870	34.3	363.2	673	333	658	53	32	55.4	20	152	336.7	659	6	1	5	C	0	0	0	1	1	0.9	0	2.8	1
18814	2388	604	33.3	284.1	860.5	270	843	29	32	34.9	22	130.7	264.6	837.7	7	1	5	D	0	0	0	1	1	0.7	0	1.6	0
18815	2388	830	33.7	551.8	767.8	537	749	28	37	40.8	25.9	66.1	539.7	795.2	8	1	5	B	1	0	0	0	0	0	0	1.6	0
18816	2389	588	34	86.8	121	77	104	19	36	37.2	20.1	99.6	91.8	150.6	1	1	5	A	1	0	0	0	0	0.2	0	1.8	0
18817	2389	703	33.6	553.4	190.9	530	180	39	25	38.2	23.4	164.9	524.5	183.1	2	1	5	D	0	1	0	0	0	0.1	0	1.6	0
18818	2389	622	35.4	295.4	389.5	282	371	26	34	33.9	23.3	70.1	305.7	361.3	3	1	5	D	0	0	0	1	1	0	0	1.5	0
18819	2389	809	33.9	517.6	311.2	498	296	41	29	41.2	25	158.4	545.6	322.3	4	1	5	B	1	0	0	0	0	0.1	0	1.6	0
18820	2389	702	33.9	287.9	669.3	277	644	21	47	46.1	19.4	88.9	288.4	639.3	5	1	5	D	0	0	0	1	1	0.5	0	2.4	1
18821	2389	872	33.8	367.6	672.6	340	657	50	34	54.1	20.5	151.9	341.1	658.5	6	1	5	C	0	0	0	1	1	0.5	0	2.6	1
18822	2389	621	33.7	283.9	859.2	270	839	25	37	37	21.4	67.1	295.6	831.5	7	1	5	D	0	0	0	1	1	0.1	0	1.7	0
18823	2389	827	33.8	551.8	767.7	537	749	28	37	40.7	25.9	66.2	539.7	795.1	8	1	5	B	1	0	0	0	0	0	0	1.6	0
18824	2390	613	34.3	87.7	123.6	77	104	21	43	43.2	18	103.4	94.7	152.8	1	1	5	A	1	0	0	0	0	0.3	0	2.4	1
18825	2390	809	33.6	558.3	182	545	161	24	43	45.2	22.8	100.8	564	211.4	2	1	5	D	0	1	0	0	0	1	1	2	0
18826	2390	629	35.5	295.7	389.6	282	371	27	34	33.5	23.9	69	306.5	361.6	3	1	5	D	0	0	0	1	1	0	0	1.4	0
18827	2390	833	34	518.2	311.3	498	295	40	32	41.7	25.4	149.9	492.2	296.2	4	1	5	B	1	0	0	0	0	0.1	0	1.6	0
18828	2390	678	33.8	277.3	665.3	253	650	41	35	46.5	18.6	140.3	254.2	646.2	5	1	5	D	0	0	0	1	1	1.1	1	2.5	0
18829	2390	848	34.3	366.2	672.9	336	659	53	31	54.3	19.9	157	338.6	661.2	6	1	5	C	0	0	0	1	1	0.1	0	2.7	1
18830	2390	608	33.7	283.1	863.8	269	846	28	33	36.1	21.4	52.7	301.3	839.9	7	1	5	D	0	0	0	1	1	0.5	0	1.7	0
18831	2390	835	33.8	551.8	767.7	537	749	28	37	40.8	26	66.2	539.7	795.2	8	1	5	B	1	0	0	0	0	0	0	1.6	0
18832	2391	852	34	89.2	175.5	77	151	25	52	51.4	21.1	104.3	96.6	204.6	1	1	5	C	0	1	0	0	0	5.3	1	2.4	0
18833	2391	823	34.1	544.8	115.6	519	104	48	24	45.3	23.1	2.8	514.8	117.1	2	1	5	B	1	0	0	0	0	6.9	1	2	0
18834	2391	644	35.4	295.3	390.3	282	372	26	34	33.8	24.3	67	307.1	362.6	3	1	5	D	0	0	0	1	1	0.1	0	1.4	0
18835	2391	806	34.2	518.6	311.3	499	296	40	29	41.4	24.8	157.2	546.3	322.9	4	1	5	B	1	0	0	0	0	0	0	1.7	0
18836	2391	681	34.4	246.2	660.9	216	652	56	17	56.3	15.4	1	216.2	661.4	5	1	5	D	0	0	0	1	1	3.2	1	3.7	0
18837	2391	817	34	366	674.8	336	664	53	26	52.5	19.8	167.6	336.7	668.4	6	1	5	C	0	0	0	1	1	0.2	0	2.7	1
18838	2391	599	34	283.5	862.7	269	845	28	34	35.5	21.5	52.6	301.7	838.9	7	1	5	D	0	0	0	1	1	0.1	0	1.7	0
18839	2391	818	33.8	551.9	767.6	537	749	28	37	40.5	25.7	66.5	540	795.1	8	1	5	B	1	0	0	0	0	0	0	1.6	0
18840	2392	587	34.6	89.7	197.5	77	183	27	31	33.7	22.2	122.3	105.7	222.8	1	1	5	C	0	1	0	0	0	2.2	1	1.5	0
18841	2392	987	33.9	475.6	119.9	441	106	63	27	62.1	20.2	15.3	446.7	127.8	2	1	5	B	1	0	0	0	0	7.1	1	3.1	0
18842	2392	654	35.3	295.7	389.9	282	371	27	35	34.4	24.2	68.6	306.6	362	3	1	5	D	0	0	0	1	1	0	0	1.4	0
18843	2392	765	34.5	518.9	311.6	500	297	39	29	40.5	24	154.4	545.9	324.5	4	1	5	B	1	0	0	0	0	0	0	1.7	0
18844	2392	662	34.5	210.3	659.8	181	651	54	18	53.5	15.8	177.5	180.4	658.5	5	1	5	D	0	0	0	1	1	3.7	1	3.4	0
18845	2392	857	34.3	363.7	675.9	333	665	56	25	57.8	18.9	171	334.1	671.2	6	1	5	C	0	0	0	1	1	0.3	0	3.1	1
18846	2392	597	33.6	283.6	862.6	269	845	28	34	35.5	21.4	52.5	301.9	838.8	7	1	5	D	0	0	0	1	1	0	0	1.7	0
18847	2392	817	33.8	551.9	767.7	537	749	28	37	40.9	25.5	66.4	539.9	795.2	8	1	5	B	1	0	0	0	0	0	0	1.6	0
18848	2393	609	34.4	89.9	197.5	77	182	28	32	34.9	22.2	121.2	105.5	223.2	1	1	5	C	0	1	0	0	0	0	0	1.6	0
18849	2393	766	33.3	382.7	168.1	365	150	35	42	47.9	20.4	52.2	364.3	191.8	2	1	5	C	0	0	0	1	1	10.7	1	2.4	0
18850	2393	661	35.4	296	391	281	373	28	33	32.8	25.6	66	308.2	363.6	3	1	5	D	0	0	0	1	1	0.1	0	1.3	0
18851	2393	790	34.4	519.8	311.3	500	296	40	30	40.6	24.8	155.9	547.2	323.6	4	1	5	B	1	0	0	0	0	0.1	0	1.6	0
18852	2393	722	34.1	199.3	662.5	178	649	45	35	49.1	18.7	28.5	173	676.9	5	1	5	D	0	0	0	1	1	1.2	1	2.6	0
18853	2393	830	34.1	363.9	681.2	336	671	53	20	53.9	19.6	177.8	333.9	680	6	1	5	C	0	0	0	1	1	0.5	0	2.7	1
18854	2393	597	33.4	283.8	862.2	270	845	27	33	35.5	21.4	53.4	301.7	838.2	7	1	5	D	0	0	0	1	1	0	0	1.7	0
18855	2393	816	33.8	551.9	767.7	537	749	28	37	40.8	25.5	66.7	540.1	795.3	8	1	5	B	1	0	0	0	0	0	0	1.6	0
18856	2394	613	34.3	93.9	197.1	77	184	42	24	39.4	19.8	161.3	122.4	206.7	1	1	5	C	0	1	0	0	0	0.4	0	2	0
18857	2394	790	33.8	373.8	187.6	362	167	25	48	46.3	21.7	73.9	365.4	216.5	2	1	5	C	0	0	0	1	1	2.2	1	2.1	0
18858	2394	658	35.4	295.7	390.5	281	372	28	34	33.3	25.1	66.3	307.7	363	3	1	5	D	0	0	0	1	1	0.1	0	1.3	0
18859	2394	804	34.3	519.5	312.3	500	296	39	32	41.3	24.8	148.3	494	296.5	4	1	5	B	1	0	0	0	0	0.1	0	1.7	0
18860	2394	751	35	187.7	670.2	163	652	52	41	63.5	15.1	35.7	163.4	687.7	5	1	5	C	0	1	0	0	0	1.4	1	4.2	0
18861	2394	763	33.9	365.7	681.7	339	672	51	20	51.1	19	0.4	335.7	681.9	6	1	5	C	0	0	0	1	1	0.2	0	2.7	1
18862	2394	594	33.3	283.9	862	270	844	27	34	35.7	21.2	53.4	301.8	838	7	1	5	D	0	0	0	1	1	0	0	1.7	0
18863	2394	818	33.9	551.9	767.8	537	749	28	37	40.8	25.5	66.2	539.8	795.3	8	1	5	B	1	0	0	0	0	0	0	1.6	0
18864	2395	594	34.5	109.4	197.5	88	189	50	17	49.2	15.4	179.4	139.4	197.9	1	1	5	C	0	1	0	0	0	1.6	1	3.2	0
18865	2395	789	33.7	366.2	193.2	354	174	27	44	44.7	22.5	66.5	354.2	220.7	2	1	5	C	0	0	0	1	1	1	0	2	0
18866	2395	618	35.5	295.5	389.7	282	369	27	36	33.5	23.5	74.3	303.6	360.8	3	1	5	D	0	0	0	1	1	0.1	0	1.4	0
18867	2395	773	34.4	519	311.9	500	297	39	29	40.7	24.2	153.3	545.8	325.3	4	1	5	B	1	0	0	0	0	0.1	0	1.7	0
18868	2395	585	34.2	205.8	655.1	188	642	36	27	39.6	18.8	30.2	179.9	670.2	5	1	5	D	0	0	0	1	1	2.4	1	2.1	0
18869	2395	661	34.9	364.7	682.9	339	673	49	19	48.2	17.4	1.3	334.7	683.6	6	1	5	C	0	0	0	1	1	0.2	0	2.8	1
18870	2395	586	33.5	283.8	862.2	270	845	27	33	35.2	21.2	52.5	302.1	838.4	7	1	5	D	0	0	0	1	1	0	0	1.7	0
18871	2395	808	33.8	552	767.7	537	749	28	37	40.5	25.4	66	539.8	795.1	8	1	5	B	1	0	0	0	0	0	0	1.6	0
18872	2396	514	34.7	93.1	196.3	79	183	29	27	29.3	22.3	44.2	114.6	175.3	1	1	5	C	0	1	0	0	0	1.7	1	1.3	0
18873	2396	615	34.7	371.6	203.3	363	183	18	44	44.7	17.5	88.1	370.6	233.3	2	1	5	C	0	0	0	1	1	1.2	1	2.5	0
18874	2396	588	35.9	295.3	389.6	283	369	25	36	33.8	22.2	76.2	302.5	360.4	3	1	5	D	0	0	0	1	1	0	0	1.5	0
18875	2396	791	34.3	520.5	311.8	501	297	40	29	40.8	24.7	158.9	548.5	322.6	4	1	5	B	1	0	0	0	0	0.2	0	1.7	0
18876	2396	630	34.4	206.2	652.5	185	638	42	28	46	17.4	156.2	178.8	640.4	5	1	5	D	0	0	0	1	1	0.3	0	2.6	1
18877	2396	888	33.8	369.1	677.6	343	660	50	34	53.2	21.3	150.4	343	662.7	6	1	5	C	0	0	0	1	1	0.7	0	2.5	1
18878	2396	593	33.5	283.9	862	270	844	27	34	35.3	21.4	53.7	301.6	837.8	7	1	5	D	0	0	0	1	1	0	0	1.6	0
18879	2396	813	33.8	551.9	767.9	537	749	28	37	40.8	25.4	66.1	539.8	795.3	8	1	5	B	1	0	0	0	0	0	0	1.6	0
18880	2397	632	34.6	95.3	196.3	80	180	32	32	34.6	23.2	51.7	113.9	172.7	1	1	5	C	0	1	0	0	0	0.2	0	1.5	0
18881	2397	604	34.6	383.1	185.4	371	166	25	44	44.1	17.5	112	394.3	213.2	2	1	5	C	0	0	0	1	1	2.2	1	2.5	0
18882	2397	625	35.1	292.7	383.2	282	353	22	50	47.3	16.8	89.2	293.1	353.2	3	1	5	D	0	0	0	1	1	0.7	0	2.8	1
18883	2397	801	34.1	519.3	311.9	500	297	40	30	41.9	24.3	152.6	545.9	325.7	4	1	5	B	1	0	0	0	0	0.1	0	1.7	0
18884	2397	655	34.4	201.7	647.8	179	630	43	34	50.7	16.5	142.3	178	629.4	5	1	5	D	0	0	0	1	1	0.7	0	3.1	1
18885	2397	851	33.8	370.7	678.3	343	666	51	27	50.3	21.6	162.6	342.1	669.4	6	1	5	C	0	0	0	1	1	0.2	0	2.3	1
18886	2397	589	33.6	283.9	862.1	270	845	27	33	35.2	21.3	53.2	301.9	838.1	7	1	5	D	0	0	0	1	1	0	0	1.7	0
18887	2397	815	33.9	552	767.9	537	749	28	37	40.8	25.4	66.5	540.1	795.5	8	1	5	B	1	0	0	0	0	0	0	1.6	0
18888	2398	772	34.6	92.4	187.9	79	166	24	43	42.5	23.1	84.9	95.1	158	1	1	5	C	0	1	0	0	0	0.9	0	1.8	0
18889	2398	749	33.8	377.6	185.2	367	166	24	45	43.3	22	82.2	373.5	215	2	1	5	C	0	0	0	1	1	0.6	0	2	0
18890	2398	574	35.7	294.5	389.7	282	370	26	35	33.3	21.9	74.1	302.7	360.8	3	1	5	D	0	0	0	1	1	0.7	0	1.5	0
18891	2398	793	34.3	519.4	312.4	500	297	39	31	41.1	24.6	148.1	544.9	328.2	4	1	5	B	1	0	0	0	0	0	0	1.7	0
18892	2398	697	34.1	187	641.9	158	632	52	22	49.8	17.8	169.2	157.6	636.3	5	1	5	C	0	1	0	0	0	1.6	1	2.8	0
18893	2398	879	34	370.7	678.4	351	657	41	40	49.2	22.8	141	347.4	659.5	6	1	5	C	0	0	0	1	1	0	0	2.2	0
18894	2398	613	33.4	284	859.5	270	837	25	39	38.3	20.4	65.4	296.5	832.3	7	1	5	D	0	0	0	1	1	0.3	0	1.9	0
18895	2398	819	33.8	552	767.9	537	749	28	37	40.7	25.6	66.6	540.1	795.4	8	1	5	B	1	0	0	0	0	0	0	1.6	0
18896	2399	808	33.9	91.6	193.3	77	172	28	40	39	26.4	89.7	91.7	163.3	1	1	5	C	0	1	0	0	0	0.6	0	1.5	0
18897	2399	798	34.1	366.8	190.9	343	173	42	35	46.9	21.7	41.9	344.5	210.9	2	1	5	C	0	0	0	1	1	1.2	1	2.2	0
18898	2399	705	35	296.1	390.3	282	371	27	35	33.4	26.8	78.7	302	360.8	3	1	5	D	0	0	0	1	1	0.2	0	1.2	0
18899	2399	807	34.3	519.4	313.1	500	297	38	33	41	25	144.2	495	295.5	4	1	5	B	1	0	0	0	0	0.1	0	1.6	0
18900	2399	707	34.3	180.2	640.4	154	631	51	21	55.1	16.3	168.9	150.7	634.6	5	1	5	C	0	1	0	0	0	0.7	0	3.4	1
18901	2399	915	33.6	411.8	647.2	385	630	59	35	66.5	17.5	26.7	438.5	633.7	6	1	5	C	0	0	0	1	1	5.3	1	3.8	0
18902	2399	600	33.6	284	859.8	270	838	25	38	37.6	20.3	64.9	296.8	832.6	7	1	5	D	0	0	0	1	1	0	0	1.8	0
18903	2399	805	33.9	552.1	767.6	537	749	28	37	40.2	25.5	66.4	540.1	795.1	8	1	5	B	1	0	0	0	0	0	0	1.6	0
18904	2400	877	34.3	89.9	176.3	78	147	23	54	52.4	21.3	90.7	89.5	146.3	1	1	5	C	0	1	0	0	0	1.7	1	2.5	0
18905	2400	903	34.1	363.1	188.7	339	171	45	37	52.3	22	34.5	338.4	205.7	2	1	5	C	0	0	0	1	1	0.4	0	2.4	1
18906	2400	709	35.4	296	390.6	282	371	27	36	33.8	26.7	82.8	299.8	360.8	3	1	5	D	0	0	0	1	1	0	0	1.3	0
18907	2400	742	34.7	519.4	312.8	501	297	37	32	40.4	23.4	143.7	543.6	330.6	4	1	5	B	1	0	0	0	0	0	0	1.7	0
18908	2400	819	33.7	175.8	641.2	144	632	61	19	61.8	16.9	179.6	145.8	641	5	1	5	C	0	1	0	0	0	0.5	0	3.7	1
18909	2400	852	34.4	510.3	601.1	489	580	42	38	50.6	21.5	40.3	533.2	581.7	6	1	5	B	1	0	0	0	0	11.1	1	2.4	0
18910	2400	606	33.2	283.9	860	270	838	25	39	37.5	20.6	67.2	295.5	832.4	7	1	5	D	0	0	0	1	1	0	0	1.8	0
18911	2400	814	33.9	551.9	767.8	537	749	28	37	40.8	25.4	66	539.7	795.2	8	1	5	B	1	0	0	0	0	0	0	1.6	0
18912	2401	661	34.3	134.3	120.4	114	111	46	20	45.4	18.5	6	164.1	117.2	1	1	5	A	1	0	0	0	0	7.3	1	2.4	0
18913	2401	872	34.5	363.8	189.5	340	172	44	38	50.8	21.9	34.3	339	206.5	2	1	5	C	0	0	0	1	1	0.1	0	2.3	1
18914	2401	693	35.3	296	390.3	282	371	27	35	33.2	26.6	80.8	300.8	360.7	3	1	5	D	0	0	0	1	1	0	0	1.3	0
18915	2401	785	34.4	519.6	313.2	501	298	37	32	40.4	24.7	145.3	544.3	330.3	4	1	5	B	1	0	0	0	0	0	0	1.6	0
18916	2401	914	33.8	165.8	638.6	128	629	71	19	69.2	16.8	1.4	135.8	639.3	5	1	5	C	0	1	0	0	0	1.1	1	4.1	0
18917	2401	1063	33.7	547.3	615.2	522	594	42	53	58.4	23.2	126.8	565.3	639.2	6	1	5	B	1	0	0	0	0	4	1	2.5	0
18918	2401	626	33.6	284	858.1	271	833	24	43	40.9	19.5	71.8	293.4	829.6	7	1	5	D	0	0	0	1	1	0.2	0	2.1	0
18919	2401	813	33.9	552	767.8	537	749	28	37	40.7	25.4	66.8	540.2	795.4	8	1	5	B	1	0	0	0	0	0	0	1.6	0
18920	2402	646	34.7	140.1	123	122	109	38	30	40.9	20.1	152	166.6	137	1	1	5	A	1	0	0	0	0	0.6	0	2	0
18921	2402	882	34.1	363.9	189.5	341	172	43	35	48.5	23.2	33.7	338.9	206.1	2	1	5	C	0	0	0	1	1	0	0	2.1	0
18922	2402	670	35.5	296.2	390	282	371	27	35	33	25.9	78.2	302.3	360.7	3	1	5	D	0	0	0	1	1	0	0	1.3	0
18923	2402	733	34.6	518.4	312.5	500	298	38	29	39.3	23.8	151.4	544.8	326.9	4	1	5	B	1	0	0	0	0	0.1	0	1.7	0
18924	2402	777	34.2	177.1	631.1	150	607	53	44	66.9	14.8	141.8	153.5	612.6	5	1	5	A	1	0	0	0	0	1.4	1	4.5	0
18925	2402	975	33.3	555.7	642.1	546	608	18	69	69.1	18	86.5	553.9	672.1	6	1	5	D	0	1	0	0	0	2.9	1	3.8	0
18926	2402	561	33.5	283.8	861.8	270	843	25	34	35	20.4	59.1	299.2	836.1	7	1	5	D	0	0	0	1	1	0.4	0	1.7	0
18927	2402	815	33.9	552	767.8	537	749	28	37	40.7	25.5	66.6	540.1	795.4	8	1	5	B	1	0	0	0	0	0	0	1.6	0
18928	2403	732	34.7	163.4	126.9	140	116	56	20	54.1	17.2	175.7	193.3	129.1	1	1	5	A	1	0	0	0	0	2.4	1	3.1	0
18929	2403	868	34.1	366.1	189.3	342	172	44	33	47.1	23.5	31.4	340.5	204.9	2	1	5	C	0	0	0	1	1	0.2	0	2	0
18930	2403	670	35.4	296.2	389.8	282	371	27	35	32.9	26	77.4	302.8	360.6	3	1	5	D	0	0	0	1	1	0	0	1.3	0
18931	2403	806	34.3	519.6	313.5	500	298	38	33	41.5	24.7	145.2	544.2	330.6	4	1	5	B	1	0	0	0	0	0.2	0	1.7	0
18932	2403	618	34	192.9	638.7	181	617	27	40	44.3	17.7	116.7	179.4	612	5	1	5	D	0	0	0	1	1	1.8	1	2.5	0
18933	2403	979	33.2	553.6	663.6	537	633	27	58	59.4	21	78.7	559.5	634.2	6	1	5	D	0	1	0	0	0	2.2	1	2.8	0
18934	2403	588	33.4	284.1	861.4	270	842	26	36	35.9	20.9	59.2	299.5	835.6	7	1	5	D	0	0	0	1	1	0.1	0	1.7	0
18935	2403	821	34	551.9	767.8	537	749	28	37	40.8	25.6	66.6	540	795.3	8	1	5	B	1	0	0	0	0	0	0	1.6	0
18936	2404	738	33.6	220.9	131.5	200	120	49	22	46.5	20.2	179.2	250.9	131.9	1	1	5	B	0	0	1	0	1	5.9	1	2.3	0
18937	2404	889	33.7	363.7	189.9	340	173	45	36	50.1	22.6	30.5	337.9	205.2	2	1	5	C	0	0	0	1	1	0.3	0	2.2	0
18938	2404	686	35.7	296.3	390	282	371	27	35	33.7	26	75.5	303.8	360.9	3	1	5	D	0	0	0	1	1	0	0	1.3	0
18939	2404	758	34.4	519	313	500	297	38	32	40.4	23.9	146.2	543.9	329.7	4	1	5	B	1	0	0	0	0	0.1	0	1.7	0
18940	2404	648	34.8	214.4	594.5	197	577	39	37	48.3	17.1	43.7	236.1	573.8	5	1	5	B	0	0	1	0	1	5	1	2.8	0
18941	2404	734	34.1	554.9	663.1	540	638	24	45	47.4	19.7	79.3	560.5	633.6	6	1	5	D	0	1	0	0	0	0.1	0	2.4	1
18942	2404	585	33.6	284.2	861.2	271	842	26	36	36.2	20.6	59	299.7	835.5	7	1	5	D	0	0	0	1	1	0	0	1.8	0
18943	2404	816	33.9	552	767.9	537	749	28	37	40.8	25.4	66.2	539.9	795.4	8	1	5	B	1	0	0	0	0	0	0	1.6	0
18944	2405	728	33.5	228.4	141.7	208	127	45	30	47.3	19.6	153.5	255.3	155.1	1	1	5	B	0	0	1	0	1	1.3	1	2.4	0
18945	2405	877	33.5	363.9	190.8	339	173	45	37	50.5	22.1	33.8	338.9	207.5	2	1	5	C	0	0	0	1	1	0.1	0	2.3	0
18946	2405	693	35.3	296.1	389.6	282	370	27	36	34.9	25.3	78.7	302	360.1	3	1	5	D	0	0	0	1	1	0	0	1.4	0
18947	2405	755	34.3	518	313	499	298	38	31	39.4	24.4	147.1	543.2	329.3	4	1	5	B	1	0	0	0	0	0.1	0	1.6	0
18948	2405	553	34.5	219.9	585.8	207	568	24	37	39.8	17.7	113.6	231.9	613.3	5	1	5	B	0	0	1	0	1	1	1	2.2	0
18949	2405	908	33.5	549.5	665.8	529	637	35	56	60.1	19.2	59.3	534.2	691.6	6	1	5	D	0	1	0	0	0	0.6	0	3.1	1
18950	2405	593	33.6	284.4	861.1	271	842	26	35	36.5	20.7	58.7	299.9	835.5	7	1	5	D	0	0	0	1	1	0	0	1.8	0
18951	2405	810	33.9	552	767.9	537	749	28	37	40.8	25.3	66.3	539.9	795.3	8	1	5	B	1	0	0	0	0	0	0	1.6	0
18952	2406	401	35.2	256.4	164.4	249	148	16	36	36.4	14	82.2	252.3	194.1	1	1	5	D	0	0	0	1	1	3.7	1	2.6	0
18953	2406	811	34.2	364.3	191.8	347	173	36	41	47.5	21.7	47.2	343.9	213.8	2	1	5	C	0	0	0	1	1	0.1	0	2.2	0
18954	2406	693	35.1	296.2	389.8	282	370	27	36	34	25.9	80.5	301.2	360.2	3	1	5	D	0	0	0	1	1	0	0	1.3	0
18955	2406	783	34.3	518.8	312	500	296	38	31	40.1	24.8	149.1	493.1	296.5	4	1	5	B	1	0	0	0	0	0.1	0	1.6	0
18956	2406	669	34.1	188.6	581.9	165	570	46	24	46	18.5	17.1	159.9	590.7	5	1	5	A	1	0	0	0	0	3.2	1	2.5	0
18957	2406	880	34	555.2	665.7	544	636	20	61	60.9	18.4	84.2	552.2	695.5	6	1	5	D	0	1	0	0	0	0.6	0	3.3	1
18958	2406	578	33.6	284.2	861.2	271	842	25	35	36.1	20.4	59.3	299.5	835.4	7	1	5	D	0	0	0	1	1	0	0	1.8	0
18959	2406	815	33.8	552	767.9	537	749	28	37	40.8	25.4	66.6	540.1	795.4	8	1	5	B	1	0	0	0	0	0	0	1.6	0
18960	2407	663	33.6	256.8	164.3	245	146	23	42	40.5	20.9	97	260.5	194.1	1	1	5	D	0	0	0	1	1	0	0	1.9	0
18961	2407	779	33.9	368.1	190.3	344	173	42	32	44.3	22.4	35.8	343.8	207.8	2	1	5	C	0	0	0	1	1	0.4	0	2	0
18962	2407	686	35.3	296.1	390	282	371	27	35	33.4	26.2	77	302.8	360.7	3	1	5	D	0	0	0	1	1	0	0	1.3	0
18963	2407	806	34.4	518.6	313.6	500	297	35	35	41	25	134.9	497.4	292.3	4	1	5	B	1	0	0	0	0	0.2	0	1.6	0
18964	2407	658	34.3	104.6	598.2	85	586	42	29	45.6	18.4	23.2	132.2	586.4	5	1	5	A	1	0	0	0	0	8.7	1	2.5	0
18965	2407	595	34	553.3	634.5	533	613	31	36	37.3	20.3	55.6	570.3	609.8	6	1	5	D	0	1	0	0	0	3.2	1	1.8	0
18966	2407	580	33.6	284.3	861.2	271	842	25	35	36	20.5	58.8	299.8	835.6	7	1	5	D	0	0	0	1	1	0	0	1.8	0
18967	2407	824	33.7	551.9	768	536	749	29	37	40.9	25.6	65.3	539.3	795.2	8	1	5	B	1	0	0	0	0	0	0	1.6	0
18968	2408	667	32.9	252.9	156.2	235	142	34	27	34.8	24.4	23.3	225.3	168.1	1	1	5	B	0	0	1	0	1	0.9	0	1.4	0
18969	2408	745	33.8	366.7	186.8	341	173	45	25	43.6	21.8	13.4	337.6	193.7	2	1	5	C	0	0	0	1	1	0.4	0	2	0
18970	2408	706	35.2	296.1	390	282	371	27	35	33.9	26.5	74.5	304.1	361.1	3	1	5	D	0	0	0	1	1	0	0	1.3	0
18971	2408	758	34.6	518.5	312.9	501	297	34	34	39.7	24.3	134.5	539.5	334.3	4	1	5	B	1	0	0	0	0	0.1	0	1.6	0
18972	2408	662	34.7	94	586.5	76	568	38	34	47.7	17.7	143.4	69.9	568.6	5	1	5	A	1	0	0	0	0	1.6	1	2.7	0
18973	2408	566	33.5	557.7	622.2	549	596	15	48	48	15	86.8	559.4	592.3	6	1	5	B	1	0	0	0	0	1.3	1	3.2	0
18974	2408	583	33.5	284.3	861.3	271	843	26	34	35.7	20.8	57.9	300.3	835.9	7	1	5	D	0	0	0	1	1	0	0	1.7	0
18975	2408	823	33.8	551.9	767.8	537	749	28	37	40.8	25.7	66	539.7	795.2	8	1	5	B	1	0	0	0	0	0	0	1.6	0
18976	2409	655	33.1	253.6	154.4	235	141	35	25	35.8	23.3	14.3	224.5	161.8	1	1	5	B	0	0	1	0	1	0.2	0	1.5	0
18977	2409	770	34.3	365.3	187.2	340	174	46	24	45.7	21.4	8.6	335.6	191.6	2	1	5	C	0	0	0	1	1	0.2	0	2.1	0
18978	2409	717	35	296	389.6	281	369	28	37	34	26.9	79.3	301.6	360.2	3	1	5	D	0	0	0	1	1	0	0	1.3	0
18979	2409	737	34.7	518	312.2	500	296	35	33	38.3	24.5	137.8	495.8	292	4	1	5	B	1	0	0	0	0	0.1	0	1.6	0
18980	2409	812	33.6	556.1	633.6	546	602	18	60	59.2	17.5	84	559.2	603.7	6	1	5	D	0	1	0	0	0	1.2	1	3.4	0
18981	2409	597	33.1	284.3	861.2	271	842	26	35	36.5	20.8	58.8	299.9	835.5	7	1	5	D	0	0	0	1	1	0	0	1.8	0
18982	2409	827	33.7	551.8	767.9	537	749	28	37	40.8	25.8	66.4	563.8	740.4	8	1	5	B	1	0	0	0	0	0	0	1.6	0
18983	2410	636	33.4	254.5	153.2	236	140	35	24	35.9	22.5	13.5	225.4	160.2	1	1	5	B	0	0	1	0	1	0.2	0	1.6	0
18984	2410	752	34.4	365.4	183.8	337	172	49	23	46.4	20.6	1.3	335.4	184.5	2	1	5	C	0	0	0	1	1	0.3	0	2.2	0
18985	2410	703	35.3	295.9	389.4	281	369	28	36	33.5	26.7	78.3	302	360	3	1	5	D	0	0	0	1	1	0	0	1.3	0
18986	2410	763	34.5	518.9	312.4	500	297	38	30	39.7	24.5	149.6	493	297.2	4	1	5	B	1	0	0	0	0	0.1	0	1.6	0
18987	2410	630	33.8	85.6	596.5	76	577	23	43	42.8	18.8	75.5	78.1	625.5	5	1	5	A	1	0	0	0	0	48.1	1	2.3	0
18988	2410	623	33.9	553.2	679.7	535	660	29	33	34.5	23	57.2	569.4	654.5	6	1	5	D	0	1	0	0	0	4.7	1	1.5	0
18989	2410	589	33.4	284.4	861	271	842	26	35	36.3	20.7	58.4	300.1	835.5	7	1	5	D	0	0	0	1	1	0	0	1.8	0
18990	2410	828	33.9	551.9	767.8	537	749	28	37	40.8	25.8	67.1	540.2	795.4	8	1	5	B	1	0	0	0	0	0	0	1.6	0
18991	2411	629	33.2	254.2	152.7	236	140	35	24	35	22.9	11.5	224.8	158.7	1	1	5	B	0	0	1	0	1	0.1	0	1.5	0
18992	2411	746	34.3	365.5	176.6	344	159	41	33	45.6	20.8	149.2	339.7	161.2	2	1	5	C	0	0	0	1	1	0.7	0	2.2	0
18993	2411	699	35.2	296	389.2	281	369	28	36	33.5	26.5	75.1	303.8	360.2	3	1	5	D	0	0	0	1	1	0	0	1.3	0
18994	2411	757	34.6	518.6	312.1	501	296	35	33	38.9	24.8	137.5	540.7	332.4	4	1	5	B	1	0	0	0	0	0	0	1.6	0
18995	2411	717	33.9	86.8	617.6	76	594	27	47	49.3	18.5	108.1	96.2	646.1	5	1	5	A	1	0	0	0	0	2.2	1	2.7	0
18996	2411	892	33.3	546.8	679	519	666	45	31	45.3	25.1	152.3	520.2	665.1	6	1	5	D	0	1	0	0	0	0.7	0	1.8	0
18997	2411	589	33.4	284.5	861	271	842	26	35	36.4	20.6	58.1	300.4	835.5	7	1	5	D	0	0	0	1	1	0	0	1.8	0
18998	2411	829	33.7	551.9	767.9	537	749	28	37	41.1	25.7	66.6	563.8	740.3	8	1	5	B	1	0	0	0	0	0	0	1.6	0
18999	2412	744	33.7	230.9	179.3	214	161	34	42	46.4	20.4	52.8	212.8	203.2	1	1	5	D	0	0	0	1	1	3.6	1	2.3	0
19000	2412	816	34.4	363.3	165.2	340	144	44	40	52.6	19.7	140.3	340.2	146	2	1	5	C	0	0	0	1	1	1.2	1	2.7	0
19001	2412	712	35	296.3	388.7	282	369	27	37	35.1	25.8	77.2	302.9	359.5	3	1	5	D	0	0	0	1	1	0.1	0	1.4	0
19002	2412	758	34.6	518	313.1	500	297	36	33	39.5	24.5	139.9	540.9	332.4	4	1	5	B	1	0	0	0	0	0.1	0	1.6	0
19003	2412	621	34.6	87.4	626	76	607	29	36	40.5	19.5	117.1	101.1	652.7	5	1	5	A	1	0	0	0	0	0.9	0	2.1	0
19004	2412	835	33.5	549.1	684.2	528	669	36	33	40.1	26.5	139.2	526.4	664.6	6	1	5	D	0	1	0	0	0	0.6	0	1.5	0
19005	2412	582	33.6	284.5	861	271	842	26	35	36.1	20.5	57.9	300.5	835.5	7	1	5	D	0	0	0	1	1	0	0	1.8	0
19006	2412	830	33.7	551.8	767.9	537	749	28	37	41	25.8	66.1	564	740.4	8	1	5	B	1	0	0	0	0	0	0	1.6	0
19007	2413	740	33.6	243.3	184.7	228	165	28	43	44	21.4	116.8	256.9	211.4	1	1	5	D	0	0	0	1	1	1.4	1	2.1	0
19008	2413	831	34.3	367.2	161.8	344	145	43	34	48	22.1	148.3	341.7	146	2	1	5	C	0	0	0	1	1	0.5	0	2.2	0
19009	2413	708	35.3	296.2	388.8	282	369	27	36	34.7	25.9	77.5	302.7	359.5	3	1	5	D	0	0	0	1	1	0	0	1.3	0
19010	2413	769	34.5	519.1	313.1	500	298	38	31	40.8	24	146.1	544	329.8	4	1	5	B	1	0	0	0	0	0.1	0	1.7	0
19011	2413	570	34.6	89.3	629.3	76	612	34	32	40.8	17.8	134	110.2	650.9	5	1	5	A	1	0	0	0	0	0.4	0	2.3	0
19012	2413	966	33.2	548	682.5	528	663	36	39	44.5	27.6	129.6	528.9	659.4	6	1	5	D	0	1	0	0	0	0.2	0	1.6	0
19013	2413	603	33.5	283.4	862.9	270	845	26	34	35.2	21.8	57.4	299.6	837.6	7	1	5	D	0	0	0	1	1	0.2	0	1.6	0
19014	2413	832	33.8	551.8	768	536	749	29	37	41.1	25.8	65.5	539.4	795.3	8	1	5	B	1	0	0	0	0	0	0	1.6	0
19015	2414	717	33.7	251.9	194.8	233	180	44	26	43.4	21	159.5	280	205.3	1	1	5	D	0	0	0	1	1	1.3	1	2.1	0
19016	2414	850	34.2	366.4	162	343	144	43	35	48.6	22.3	146.2	341.4	145.3	2	1	5	C	0	0	0	1	1	0.1	0	2.2	0
19017	2414	705	35	296.1	388.9	282	368	27	37	34.9	25.7	78.3	302.2	359.6	3	1	5	D	0	0	0	1	1	0	0	1.4	0
19018	2414	828	34	518.1	311.9	498	298	41	27	41.3	25.5	172.5	547.8	315.8	4	1	5	B	1	0	0	0	0	0.2	0	1.6	0
19019	2414	394	35.5	84.2	623.4	76	611	19	25	25.8	19.5	90.8	84.6	653.4	5	1	5	A	1	0	0	0	0	0.8	0	1.3	0
19020	2414	1001	33.5	544.1	681.5	516	664	48	37	51.2	24.9	145.9	519.3	664.7	6	1	5	D	0	1	0	0	0	0.4	0	2.1	0
19021	2414	606	33.6	283.6	863	270	845	26	34	35.5	21.7	57.7	299.7	837.7	7	1	5	D	0	0	0	1	1	0	0	1.6	0
19022	2414	829	33.7	551.9	768	536	749	29	37	41	25.7	66	539.7	795.4	8	1	5	B	1	0	0	0	0	0	0	1.6	0
19023	2415	702	34.2	275.8	199.8	256	189	47	24	45.8	19.5	17.3	304.5	190.8	1	1	5	D	0	0	0	1	1	2.5	1	2.3	0
19024	2415	864	34.4	365.2	164.5	341	145	46	36	50.3	21.9	151.9	338.7	150.4	2	1	5	C	0	0	0	1	1	0.3	0	2.3	1
19025	2415	682	35.1	296.2	389.2	282	369	27	36	33.9	25.6	73.2	304.9	360.5	3	1	5	D	0	0	0	1	1	0	0	1.3	0
19026	2415	838	34.2	521.1	315.8	502	301	39	31	39.8	26.8	25.9	548.1	302.7	4	1	5	B	1	0	0	0	0	0.5	0	1.5	0
19027	2415	559	35.6	109.4	605.1	89	593	42	23	44.2	16.1	18.2	137.9	595.8	5	1	5	A	1	0	0	0	0	3.2	1	2.7	0
19028	2415	874	33.3	546.4	684.5	521	671	43	30	41.5	26.8	174.5	516.5	681.6	6	1	5	D	0	1	0	0	0	0.4	0	1.5	0
19029	2415	595	33.8	283.7	863.1	270	844	26	35	35.8	21.2	57.4	299.9	837.8	7	1	5	D	0	0	0	1	1	0	0	1.7	0
19030	2415	828	33.7	551.9	767.8	536	749	29	37	40.8	25.8	66.3	539.8	795.3	8	1	5	B	1	0	0	0	0	0	0	1.6	0
19031	2416	715	33.4	269	199.7	254	177	28	40	39.3	23.1	64	282.2	172.7	1	1	5	D	0	0	0	1	1	0.7	0	1.7	0
19032	2416	832	33.9	365.8	163.1	343	144	43	35	48.2	22	150.9	339.6	148.5	2	1	5	C	0	0	0	1	1	0.2	0	2.2	0
19033	2416	685	35.3	296.3	389.1	282	369	27	36	33.8	25.8	75.1	304	360.1	3	1	5	D	0	0	0	1	1	0	0	1.3	0
19034	2416	881	34	521	314.4	501	301	41	29	41.2	27.2	11.5	550.4	308.4	4	1	5	B	1	0	0	0	0	0.1	0	1.5	0
19035	2416	567	35.5	112.9	600.4	96	581	31	34	40.2	18	47.3	133.2	578.4	5	1	5	A	1	0	0	0	0	0.6	0	2.2	0
19036	2416	933	33.4	545.9	683.2	517	669	47	32	47.8	24.9	150	519.9	668.2	6	1	5	D	0	1	0	0	0	0.1	0	1.9	0
19037	2416	611	33.3	283.8	862.9	270	845	27	34	35.7	21.8	56.9	300.2	837.8	7	1	5	D	0	0	0	1	1	0	0	1.6	0
19038	2416	838	33.6	551.8	767.7	537	749	28	37	40.7	26.2	66.7	539.9	795.3	8	1	5	B	1	0	0	0	0	0	0	1.6	0
19039	2417	686	33.4	270.2	202.5	255	184	28	35	35.3	24.8	64.5	283.1	175.4	1	1	5	D	0	0	0	1	1	0.3	0	1.4	0
19040	2417	843	34.3	366.5	163.4	343	145	44	35	49.3	21.8	149.2	340.7	148.1	2	1	5	C	0	0	0	1	1	0.1	0	2.3	0
19041	2417	682	35.3	296.5	389.1	283	370	26	35	33.8	25.7	76.9	303.3	359.9	3	1	5	D	0	0	0	1	1	0	0	1.3	0
19042	2417	931	34	518.7	311.7	498	297	43	29	42.7	27.7	179	548.6	312.2	4	1	5	B	1	0	0	0	0	0.4	0	1.5	0
19043	2417	527	35.5	106.7	603.8	94	584	24	35	36.9	18.2	62.7	120.5	577.2	5	1	5	A	1	0	0	0	0	0.7	0	2	0
19044	2417	896	33.3	547.8	684.4	529	667	35	35	41.5	27.5	136	526.2	663.5	6	1	5	D	0	1	0	0	0	0.2	0	1.5	0
19045	2417	608	33.5	283.7	863	270	845	27	34	35.5	21.8	57.2	300	837.8	7	1	5	D	0	0	0	1	1	0	0	1.6	0
19046	2417	823	33.9	551.9	767.8	537	749	28	37	40.6	25.8	66.7	540.1	795.4	8	1	5	B	1	0	0	0	0	0	0	1.6	0
19047	2418	678	34	274.7	193.9	262	169	24	44	41.1	21	82.7	278.5	164.1	1	1	5	D	0	0	0	1	1	1	0	2	0
19048	2418	838	34.2	368.2	159.8	343	144	45	32	48.1	22.2	151.3	341.9	145.3	2	1	5	C	0	0	0	1	1	0.4	0	2.2	0
19049	2418	678	35.5	296.4	389.1	283	369	26	36	33.7	25.6	77.1	303.1	359.8	3	1	5	D	0	0	0	1	1	0	0	1.3	0
19050	2418	916	34	518.3	312.5	498	298	42	29	41.5	28.1	171.3	548	317.1	4	1	5	B	1	0	0	0	0	0.1	0	1.5	0
19051	2418	544	36.9	98.8	596.3	89	569	21	47	43.4	16	102.6	92.2	567.1	5	1	5	A	1	0	0	0	0	1.1	1	2.7	0
19052	2418	1034	33.3	547.6	680	533	652	31	50	50.2	26.2	109.6	537.5	651.7	6	1	5	D	0	1	0	0	0	0.4	0	1.9	0
19053	2418	594	33.5	283.5	862.7	270	841	24	38	37.2	20.4	67.5	295	835	7	1	5	D	0	0	0	1	1	0	0	1.8	0
19054	2418	828	33.8	552	767.8	537	749	28	37	40.6	25.9	67.9	540.7	795.6	8	1	5	B	1	0	0	0	0	0	0	1.6	0
19055	2419	652	34.8	277.9	171.7	267	141	20	56	56.9	14.6	78	284.1	142.4	1	1	5	D	0	0	0	1	1	2.3	1	3.9	0
19056	2419	822	34.1	368.4	160.3	343	144	45	32	47.5	22	153.7	341.5	147	2	1	5	C	0	0	0	1	1	0.1	0	2.2	0
19057	2419	672	35.5	296.3	388.7	282	369	27	36	33.6	25.5	72.6	305.3	360.1	3	1	5	D	0	0	0	1	1	0	0	1.3	0
19058	2419	929	34.2	521.1	315.9	500	301	45	28	44.6	26.5	162.9	549.8	324.8	4	1	5	B	1	0	0	0	0	0.5	0	1.7	0
19059	2419	547	35.4	88.1	608.9	76	592	25	33	36.6	19	113.1	76.3	581.4	5	1	5	A	1	0	0	0	0	1.7	1	1.9	0
19060	2419	1019	33.4	546.3	679.6	531	655	33	46	51.2	25.3	121.1	530.8	654	6	1	5	D	0	1	0	0	0	0.1	0	2	0
19061	2419	588	33.6	283.9	863.5	270	846	26	33	35.1	21.3	57.3	300.1	838.2	7	1	5	D	0	0	0	1	1	0.1	0	1.6	0
19062	2419	832	33.8	551.9	767.8	537	749	28	37	41	25.8	67.3	540.3	795.5	8	1	5	B	1	0	0	0	0	0	0	1.6	0
19063	2420	614	34	273.9	193.1	260	176	27	33	35.2	22.2	65.6	286.3	165.8	1	1	5	D	0	0	0	1	1	2.2	1	1.6	0
19064	2420	901	34.4	365.9	162.2	339	144	49	34	53.4	21.5	157.6	338.2	150.8	2	1	5	C	0	0	0	1	1	0.3	0	2.5	1
19065	2420	663	35.6	296.1	388.8	282	369	27	36	33.6	25.1	73.6	304.5	360	3	1	5	D	0	0	0	1	1	0	0	1.3	0
19066	2420	930	34.1	520.6	315.7	500	301	44	28	44.3	26.7	164.8	549.5	323.5	4	1	5	B	1	0	0	0	0	0.1	0	1.7	0
19067	2420	325	35.8	83.5	600	76	588	18	26	24.2	17.1	92.3	84.7	630	5	1	5	A	1	0	0	0	0	1	1	1.4	0
19068	2420	1028	33.4	545.8	679.6	530	655	34	46	51.2	25.5	122.4	529.8	654.2	6	1	5	D	0	1	0	0	0	0	0	2	0
19069	2420	599	33.5	283.8	863.4	270	847	27	32	34.9	21.8	54.2	301.3	839.1	7	1	5	D	0	0	0	1	1	0	0	1.6	0
19070	2420	831	33.7	551.9	767.9	537	749	28	37	40.9	25.8	67.4	540.4	795.6	8	1	5	B	1	0	0	0	0	0	0	1.6	0
19071	2421	755	33.8	283.4	191.9	266	173	39	36	43.8	21.9	41.3	305.9	172.1	1	1	5	D	0	0	0	1	1	1	0	2	0
19072	2421	828	34.2	369	162.4	345	146	44	32	46.6	22.6	155.1	341.8	149.8	2	1	5	C	0	0	0	1	1	0.3	0	2.1	0
19073	2421	668	35.4	296.3	388.4	283	369	26	36	34.6	24.6	75.9	303.6	359.3	3	1	5	D	0	0	0	1	1	0	0	1.4	0
19074	2421	905	34.2	522	316.8	501	302	43	29	44.4	26	160.4	550.2	326.9	4	1	5	B	1	0	0	0	0	0.2	0	1.7	0
19075	2421	562	34.2	96.2	606.3	77	597	43	19	40.8	17.5	178.2	126.2	607.3	5	1	5	A	1	0	0	0	0	1.4	1	2.3	0
19076	2421	1020	33.1	545.7	679.7	529	655	35	47	51.3	25.3	122.9	529.4	654.5	6	1	5	D	0	1	0	0	0	0	0	2	0
19077	2421	601	33.6	283.8	863.3	270	847	28	32	35.5	21.6	53.6	301.6	839.2	7	1	5	D	0	0	0	1	1	0	0	1.6	0
19078	2421	825	33.8	552	768	537	749	28	37	40.9	25.7	67	563.7	740.4	8	1	5	B	1	0	0	0	0	0	0	1.6	0
19079	2422	806	33.9	293.3	182.7	278	153	29	51	51.6	19.9	71.9	302.7	154.2	1	1	5	D	0	0	0	1	1	1.4	1	2.6	0
19080	2422	830	34.3	369.3	161.4	346	146	43	32	46	23	150.8	343.1	146.7	2	1	5	C	0	0	0	1	1	0.1	0	2	0
19081	2422	670	35.3	296.4	388.8	283	369	26	36	34.6	24.7	77.6	302.8	359.5	3	1	5	D	0	0	0	1	1	0	0	1.4	0
19082	2422	900	34.2	521.9	316.1	501	301	42	31	43.7	26.2	158.9	549.9	326.9	4	1	5	B	1	0	0	0	0	0.1	0	1.7	0
19083	2422	710	34.6	95.2	620.6	76	599	45	40	54	16.7	141.8	118.7	639.1	5	1	5	A	1	0	0	0	0	1.5	1	3.2	0
19084	2422	996	33.1	545.8	680.1	528	658	36	44	50.1	25.3	124.9	563	704.7	6	1	5	D	0	1	0	0	0	0	0	2	0
19085	2422	606	33.4	283.7	863.2	270	847	27	32	35.2	21.9	54.1	301.3	838.9	7	1	5	D	0	0	0	1	1	0	0	1.6	0
19086	2422	835	33.7	551.8	767.9	536	749	29	37	40.9	26	66.4	539.8	795.3	8	1	5	B	1	0	0	0	0	0	0	1.6	0
19087	2423	859	33.8	293.5	177.5	279	149	28	52	53	20.7	76.8	300.4	148.3	1	1	5	D	0	0	0	1	1	0.5	0	2.6	1
19088	2423	831	34.4	369.4	161.6	345	146	44	32	46.2	22.9	151.8	343	147.4	2	1	5	C	0	0	0	1	1	0	0	2	0
19089	2423	660	35.3	296.5	389	283	369	26	36	33.7	24.9	76.1	303.7	359.9	3	1	5	D	0	0	0	1	1	0	0	1.4	0
19090	2423	931	34	521.2	314.4	501	299	41	30	42.3	28	159.5	549.3	324.9	4	1	5	B	1	0	0	0	0	0.2	0	1.5	0
19091	2423	368	35.4	83.1	598.9	76	586	16	26	28.7	16.3	88.2	82.2	628.9	5	1	5	A	1	0	0	0	0	2.5	1	1.8	0
19092	2423	981	33.4	545.4	679.8	523	659	41	42	49.7	25.1	131.3	525.5	657.3	6	1	5	D	0	1	0	0	0	0.1	0	2	0
19093	2423	586	33.9	283.7	863.4	270	847	27	32	35	21.3	52.2	302.1	839.7	7	1	5	D	0	0	0	1	1	0	0	1.6	0
19094	2423	826	33.7	551.9	767.9	537	749	28	37	40.9	25.7	66.4	539.9	795.3	8	1	5	B	1	0	0	0	0	0	0	1.6	0
19095	2424	786	33.6	290.5	185.3	276	163	29	42	43.9	22.8	68.4	301.5	157.4	1	1	5	D	0	0	0	1	1	0.9	0	1.9	0
19096	2424	867	34	369.7	160.7	343	146	47	31	48.9	22.6	151.8	343.3	146.5	2	1	5	C	0	0	0	1	1	0.1	0	2.2	0
19097	2424	654	35.3	296.3	389	283	369	26	36	33.6	24.8	74.9	304.1	360	3	1	5	D	0	0	0	1	1	0	0	1.4	0
19098	2424	868	34.6	525.8	310.5	510	292	30	40	41	27	115.2	538.6	337.6	4	1	5	B	1	0	0	0	0	0.6	0	1.5	0
19099	2424	887	33.3	548	678.5	526	663	38	33	40.3	28.1	149.8	522.1	663.4	6	1	5	D	0	1	0	0	0	0.3	0	1.4	0
19100	2424	588	34	283.8	863.3	270	847	28	32	35.2	21.2	51.8	302.3	839.7	7	1	5	D	0	0	0	1	1	0	0	1.7	0
19101	2424	819	33.8	551.9	767.8	537	749	28	37	40.9	25.5	66.4	539.9	795.3	8	1	5	B	1	0	0	0	0	0	0	1.6	0
19102	2425	729	34.3	290.4	185.2	276	165	32	40	43.8	21.2	63.1	304	158.4	1	1	5	D	0	0	0	1	1	0	0	2.1	0
19103	2425	747	33.6	373.3	163.6	352	150	39	29	40.9	23.2	152.5	346.7	149.7	2	1	5	C	0	0	0	1	1	0.5	0	1.8	0
19104	2425	659	35.4	296.4	389.1	283	370	26	35	33.5	25	76	303.6	360	3	1	5	D	0	0	0	1	1	0	0	1.3	0
19105	2425	839	34.6	515	312.8	497	294	34	36	39.9	26.8	54.8	532.3	288.3	4	1	5	B	1	0	0	0	0	1.1	1	1.5	0
19106	2425	597	34.7	90.8	595.8	76	580	34	32	41.2	18.4	140.7	114	614.8	5	1	5	A	1	0	0	0	0	47.4	1	2.2	0
19107	2425	1022	33.6	553.6	671.9	541	644	23	56	55.5	23.5	91.9	554.6	701.8	6	1	5	D	0	1	0	0	0	0.9	0	2.4	1
19108	2425	602	33.7	283.8	863	270	847	28	32	35.3	21.7	52.7	302	839.1	7	1	5	D	0	0	0	1	1	0	0	1.6	0
19109	2425	824	33.8	551.9	767.8	537	749	28	37	40.7	25.8	66.5	539.9	795.3	8	1	5	B	1	0	0	0	0	0	0	1.6	0
19110	2426	724	35.2	290.4	182.6	277	162	32	41	44.7	20.6	65.6	302.8	155.2	1	1	5	D	0	0	0	1	1	0.3	0	2.2	0
19111	2426	837	33.7	372.7	129.9	361	103	26	49	48.4	22	105.4	364.8	100.9	2	1	5	A	0	0	1	0	1	3.4	1	2.2	0
19112	2426	671	35.5	296.4	389.2	282	370	27	35	33.3	25.6	76.4	303.5	360	3	1	5	D	0	0	0	1	1	0	0	1.3	0
19113	2426	817	34.6	515	311.4	493	295	40	30	40.8	25.5	29.1	488.7	326	4	1	5	B	1	0	0	0	0	0.1	0	1.6	0
19114	2426	683	34.6	175.9	601.4	149	592	59	17	60.8	14.3	172.9	205.6	605.1	5	1	5	A	1	0	0	0	0	8.7	1	4.2	0
19115	2426	851	33.5	554.4	664.1	544	638	20	53	53.3	20.3	84.3	551.4	693.9	6	1	5	D	0	1	0	0	0	0.8	0	2.6	1
19116	2426	608	33.6	283.8	863	270	847	28	32	35.7	21.7	51.9	302.3	839.4	7	1	5	D	0	0	0	1	1	0	0	1.6	0
19117	2426	819	33.7	552	767.9	537	749	28	37	41	25.5	66.6	540	795.4	8	1	5	B	1	0	0	0	0	0	0	1.6	0
19118	2427	666	35.4	289.8	184.2	276	162	32	42	44.2	19.2	64.7	302.6	157.1	1	1	5	D	0	0	0	1	1	0.2	0	2.3	1
19119	2427	914	33.6	372.2	104.4	344	89	48	33	50.4	23.1	148.7	346.6	88.8	2	1	5	A	0	0	1	0	1	2.6	1	2.2	0
19120	2427	661	35.4	296.2	389.1	282	370	27	35	33.2	25.3	74.4	304.3	360.2	3	1	5	D	0	0	0	1	1	0	0	1.3	0
19121	2427	819	34.2	518.5	310.2	498	295	40	30	38.9	26.8	14.6	489.5	317.8	4	1	5	B	1	0	0	0	0	0.4	0	1.5	0
19122	2427	593	34.8	249.3	642.5	230	627	44	30	50.5	15	146	274.2	659.3	5	1	5	D	0	0	0	1	1	8.6	1	3.4	0
19123	2427	888	33.3	553	668.6	542	644	22	52	51.1	22.1	80.9	548.3	698.2	6	1	5	D	0	1	0	0	0	0.5	0	2.3	1
19124	2427	607	33.6	283.9	863	270	847	28	32	35.6	21.7	51.4	302.7	839.6	7	1	5	D	0	0	0	1	1	0	0	1.6	0
19125	2427	820	33.8	551.9	767.8	537	749	28	37	40.9	25.6	66.4	539.9	795.3	8	1	5	B	1	0	0	0	0	0	0	1.6	0
19126	2428	676	35	290.9	183.7	277	166	34	37	41.7	20.6	54.1	308.5	159.4	1	1	5	D	0	0	0	1	1	0.1	0	2	0
19127	2428	525	34.4	370.9	98.9	349	88	37	25	35.9	18.6	145.2	346.3	81.8	2	1	5	A	0	0	1	0	1	0.6	0	1.9	0
19128	2428	659	35.4	296.4	388.9	283	370	26	35	33.4	25.1	74.4	304.4	360	3	1	5	D	0	0	0	1	1	0	0	1.3	0
19129	2428	843	34.2	516.9	312.9	495	297	40	31	39.5	27.2	26.2	490	326.1	4	1	5	B	1	0	0	0	0	0.3	0	1.5	0
19130	2428	553	34.4	277.1	662.9	259	652	41	20	41.1	17.1	168.5	306.5	668.9	5	1	5	D	0	0	0	1	1	3.5	1	2.4	0
19131	2428	887	34.1	555.6	630.2	547	596	17	63	63.6	17.8	90.6	555.2	600.2	6	1	5	B	1	0	0	0	0	3.9	1	3.6	0
19132	2428	610	33.8	283.9	863.1	270	847	28	32	35.7	21.8	51.4	302.6	839.6	7	1	5	D	0	0	0	1	1	0	0	1.6	0
19133	2428	813	33.8	552	767.8	537	749	28	37	40.5	25.5	66.5	540.1	795.3	8	1	5	B	1	0	0	0	0	0	0	1.6	0
19134	2429	465	37.2	298	188.4	281	169	31	34	39.2	15.1	51.3	316.7	165	1	1	5	D	0	0	0	1	1	0.9	0	2.6	1
19135	2429	487	36.3	379.2	104	363	88	29	32	39.2	15.8	120.3	364.1	78.1	2	1	5	A	0	0	1	0	1	1	0	2.5	1
19136	2429	657	35.5	296.3	388.7	283	370	26	35	33.3	25.1	73.5	304.8	359.9	3	1	5	D	0	0	0	1	1	0	0	1.3	0
19137	2429	842	34.5	516.9	312.1	497	296	38	30	39.3	27.3	18.4	488.4	321.6	4	1	5	B	1	0	0	0	0	0.1	0	1.4	0
19138	2429	562	34.4	277.2	661.8	258	653	43	18	41.3	17.3	2.1	307.2	660.7	5	1	5	D	0	0	0	1	1	0.1	0	2.4	1
19139	2429	773	34	507.1	601.9	486	587	39	27	39.9	24.6	17.1	478.5	610.7	6	1	5	B	1	0	0	0	0	5.7	1	1.6	0
19140	2429	610	33.7	284	862.9	270	847	28	32	35.7	21.7	50.7	265	886.1	7	1	5	D	0	0	0	1	1	0	0	1.6	0
19141	2429	814	34	552	767.8	537	749	28	37	40.9	25.4	66.5	540	795.4	8	1	5	B	1	0	0	0	0	0	0	1.6	0
19142	2430	430	37.1	294.8	186.6	280	169	30	34	39.6	13.8	56.7	311.3	161.5	1	1	5	D	0	0	0	1	1	0.4	0	2.9	1
19143	2430	829	33.7	374.6	123.4	346	107	51	30	51.6	20.5	26.4	347.7	136.7	2	1	5	A	0	0	1	0	1	2	1	2.5	0
19144	2430	623	35.9	296.1	388.7	283	370	25	34	33.5	23.7	76.2	303.3	359.6	3	1	5	D	0	0	0	1	1	0	0	1.4	0
19145	2430	981	33.9	517.8	311.6	490	295	50	30	48.8	25.6	12	488.5	317.8	4	1	5	B	1	0	0	0	0	0.1	0	1.9	0
19146	2430	578	34.4	277.5	661.6	258	652	44	19	42.1	17.5	2.4	307.4	660.3	5	1	5	D	0	0	0	1	1	0	0	2.4	1
19147	2430	986	34	480.2	608.3	447	594	64	32	68.6	18.3	18.5	451.8	617.8	6	1	5	B	1	0	0	0	0	2.8	1	3.8	0
19148	2430	612	33.6	283.9	863	270	847	28	32	35.6	21.9	51.8	302.5	839.4	7	1	5	D	0	0	0	1	1	0	0	1.6	0
19149	2430	817	33.9	551.9	767.9	537	749	28	37	40.7	25.6	66.2	539.8	795.3	8	1	5	B	1	0	0	0	0	0	0	1.6	0
19150	2431	582	35.9	293.8	180.4	279	160	33	42	48.8	15.2	59	309.3	154.7	1	1	5	D	0	0	0	1	1	0.6	0	3.2	1
19151	2431	657	34.2	364.2	134.8	342	120	40	28	43.6	19.2	32.1	338.8	150.8	2	1	5	A	0	0	1	0	1	1.6	1	2.3	0
19152	2431	646	35.5	296.3	388.6	283	369	25	36	34.4	23.9	75.9	303.6	359.5	3	1	5	D	0	0	0	1	1	0	0	1.4	0
19153	2431	786	34.3	518.7	310.9	499	294	37	31	38.7	25.9	31.6	493.2	326.6	4	1	5	B	1	0	0	0	0	0.1	0	1.5	0
19154	2431	591	34.2	277.4	661.2	258	652	44	19	42.8	17.6	2.5	307.3	659.9	5	1	5	D	0	0	0	1	1	0	0	2.4	1
19155	2431	820	33.8	445.2	620.6	427	607	40	27	40	26.1	167.9	474.5	626.9	6	1	5	A	0	0	1	0	1	3.8	1	1.5	0
19156	2431	618	33.7	283.9	862.9	270	847	28	32	35.8	22	52.8	265.8	886.8	7	1	5	D	0	0	0	1	1	0	0	1.6	0
19157	2431	817	33.8	552	767.9	537	749	28	37	40.9	25.4	66.6	563.9	740.4	8	1	5	B	1	0	0	0	0	0	0	1.6	0
19158	2432	414	36.5	293.5	179.9	280	165	32	34	38.5	13.7	54.5	276.1	204.4	1	1	5	D	0	0	0	1	1	0.1	0	2.8	1
19159	2432	555	35.4	361	134.9	340	120	38	28	41.4	17.1	32.8	335.8	151.2	2	1	5	A	0	0	1	0	1	0.3	0	2.4	1
19160	2432	645	35.2	296	388.9	282	369	26	36	34	24.1	75.4	303.6	359.8	3	1	5	D	0	0	0	1	1	0	0	1.4	0
19161	2432	779	34.3	519.5	311.9	501	295	35	31	37.5	26.4	36.9	543.5	293.9	4	1	5	B	1	0	0	0	0	0.1	0	1.4	0
19162	2432	586	34.2	277.4	660.9	258	652	45	19	43.5	17.2	3.8	307.3	658.9	5	1	5	D	0	0	0	1	1	0	0	2.5	1
19163	2432	907	34	472.4	610.3	450	597	49	29	51.9	22.2	20.6	500.4	599.7	6	1	5	B	1	0	0	0	0	3	1	2.3	0
19164	2432	620	33.2	284	862.6	270	843	27	36	37.2	21.2	56.8	300.4	837.5	7	1	5	D	0	0	0	1	1	0	0	1.8	0
19165	2432	824	33.8	551.9	767.8	537	749	28	37	40.8	25.7	65.9	539.6	795.2	8	1	5	B	1	0	0	0	0	0	0	1.6	0
19166	2433	575	35.2	361.8	134.7	343	119	35	31	42	17.4	39.8	338.7	153.9	2	1	5	A	0	0	1	0	1	0.1	0	2.4	1
19167	2433	668	35.3	296.3	389.1	282	370	27	35	33.7	25.3	72.1	305.5	360.5	3	1	5	D	0	0	0	1	1	0	0	1.3	0
19168	2433	780	34.4	518.3	311.1	499	294	36	31	37.6	26.4	32.5	493	327.3	4	1	5	B	1	0	0	0	0	0.1	0	1.4	0
19169	2433	574	34.4	274.6	663.9	257	650	37	28	41.8	17.5	151.1	300.8	678.4	5	1	5	D	0	0	0	1	1	0.4	0	2.4	1
19170	2433	973	34.5	488.8	606.1	465	594	53	26	54.7	22.7	12.4	518.1	599.6	6	1	5	B	1	0	0	0	0	1.7	1	2.4	0
19171	2433	608	33.3	283.7	863.3	270	847	28	32	34.8	22.2	50.9	302.6	840	7	1	5	D	0	0	0	1	1	0.1	0	1.6	0
19172	2433	823	33.7	552.1	767.7	537	749	28	37	41	25.6	66.8	540.2	795.3	8	1	5	B	1	0	0	0	0	0	0	1.6	0
19173	2434	636	34.8	360.7	133.6	339	118	41	37	46.9	17.3	38	337.1	152.1	2	1	5	A	0	0	1	0	1	0.1	0	2.7	1
19174	2434	662	35.6	296.3	388.9	282	370	27	35	33.6	25.1	72.2	305.4	360.3	3	1	5	D	0	0	0	1	1	0	0	1.3	0
19175	2434	852	34.5	513.9	312.4	493	295	40	33	44.1	24.6	34.6	489.2	329.4	4	1	5	B	1	0	0	0	0	0.5	0	1.8	0
19176	2434	515	34.4	272.2	661.9	256	651	36	21	36.1	18.2	164	301.1	670.2	5	1	5	D	0	0	0	1	1	0.3	0	2	0
19177	2434	944	34.5	488.3	606	465	594	52	26	54	22.2	12.9	517.5	599.3	6	1	5	B	1	0	0	0	0	0.1	0	2.4	1
19178	2434	615	33.4	283.4	863.5	269	848	28	31	34.7	22.6	51.7	264.8	887	7	1	5	D	0	0	0	1	1	0	0	1.5	0
19179	2434	832	33.9	552	767.7	537	749	28	37	40.9	25.9	67.6	540.6	795.5	8	1	5	B	1	0	0	0	0	0	0	1.6	0
19180	2435	626	34.7	359.8	131.3	342	117	38	35	45	17.7	37.8	336.1	149.7	2	1	5	A	0	0	1	0	1	0.3	0	2.5	1
19181	2435	668	35.5	296.3	388.7	282	369	27	36	33.9	25.1	71.6	305.8	360.2	3	1	5	D	0	0	0	1	1	0	0	1.3	0
19182	2435	822	34.6	515.6	311.8	499	294	34	36	41.4	25.3	47.7	535.8	289.6	4	1	5	B	1	0	0	0	0	0.2	0	1.6	0
19183	2435	572	34.2	278.9	662.9	261	652	39	23	38.6	18.9	19	307.3	653.1	5	1	5	D	0	0	0	1	1	0.7	0	2	0
19184	2435	881	34.4	483.5	607.2	460	591	48	31	51.7	21.7	25	510.6	594.5	6	1	5	B	1	0	0	0	0	0.5	0	2.4	1
19185	2435	607	33.4	283.4	863.3	269	848	28	31	34.6	22.3	51.5	264.7	886.8	7	1	5	D	0	0	0	1	1	0	0	1.6	0
19186	2435	828	33.7	552.1	767.6	537	749	28	37	41.1	25.6	67.2	540.5	795.3	8	1	5	B	1	0	0	0	0	0	0	1.6	0
19187	2436	456	36.7	295.4	176.2	281	159	32	35	39	14.9	52.6	313.7	152.4	1	1	5	D	0	0	0	1	1	8	1	2.6	0
19188	2436	605	35	361.1	131.6	344	117	36	34	43.2	17.8	39.7	338.1	150.8	2	1	5	A	0	0	1	0	1	0.1	0	2.4	1
19189	2436	658	35.5	296.5	388.4	283	369	26	35	33.6	24.9	74.5	304.5	359.5	3	1	5	D	0	0	0	1	1	0	0	1.3	0
19190	2436	810	34.5	517.2	310.4	500	293	34	34	39.9	25.9	42.9	539.2	290	4	1	5	B	1	0	0	0	0	0.2	0	1.5	0
19191	2436	598	34	280	662.3	261	652	43	22	41.7	18.3	14.9	309	654.6	5	1	5	D	0	0	0	1	1	0.1	0	2.3	0
19192	2436	919	33.9	478.2	610.5	454	595	48	29	50.3	23.3	19.2	506.5	600.7	6	1	5	B	1	0	0	0	0	0.6	0	2.2	0
19193	2436	610	33.4	283.5	863.2	269	847	28	32	34.6	22.4	51.6	264.9	886.8	7	1	5	D	0	0	0	1	1	0	0	1.5	0
19194	2436	808	33.8	552.3	767.6	537	749	28	37	40.3	25.5	68	541	795.4	8	1	5	B	1	0	0	0	0	0	0	1.6	0
19195	2437	469	36.3	292.4	179.3	279	163	33	36	41.2	14.5	56.5	309	154.2	1	1	5	D	0	0	0	1	1	0.4	0	2.8	1
19196	2437	704	34	363.7	140.3	342	125	41	35	47.3	19	34.3	338.9	157.2	2	1	5	A	0	0	1	0	1	0.9	0	2.5	1
19197	2437	666	35.5	296.5	388.6	283	370	26	34	33.5	25.3	72.7	305.4	360	3	1	5	D	0	0	0	1	1	0	0	1.3	0
19198	2437	876	34.6	514.2	307.2	495	293	38	29	41	27.2	159.4	486.1	296.7	4	1	5	B	1	0	0	0	0	0.4	0	1.5	0
19199	2437	536	34.4	278.3	662.6	261	653	37	21	37.1	18.4	17.1	307	653.8	5	1	5	D	0	0	0	1	1	0.2	0	2	0
19200	2437	979	34	515.8	596.5	491	577	50	36	56.9	21.9	30.3	541.7	581.4	6	1	5	B	1	0	0	0	0	4.1	1	2.6	0
19201	2437	604	33.6	283.3	863.3	269	848	28	31	34.3	22.4	51	264.4	886.6	7	1	5	D	0	0	0	1	1	0	0	1.5	0
19202	2437	816	33.7	552.3	767.4	538	749	27	37	40.7	25.5	68.1	541.1	795.3	8	1	5	B	1	0	0	0	0	0	0	1.6	0
19203	2438	761	34.6	362.3	142.6	336	125	47	40	53.8	18	38.7	338.9	161.4	2	1	5	A	0	0	1	0	1	0.3	0	3	1
19204	2438	685	35.3	296.4	388.4	283	369	26	36	34.6	25.2	75.5	304	359.3	3	1	5	D	0	0	0	1	1	0	0	1.4	0
19205	2438	870	34.6	514.8	308.4	494	295	40	28	41.2	26.9	165.8	485.7	301.1	4	1	5	B	1	0	0	0	0	0.1	0	1.5	0
19206	2438	423	35.2	287	653.1	272	640	31	26	36.2	14.9	40	309.9	633.8	5	1	5	D	0	0	0	1	1	1.3	1	2.4	0
19207	2438	828	34.3	521.7	588.4	501	573	40	29	41.8	25.2	21.3	493.8	599.3	6	1	5	B	1	0	0	0	0	1	1	1.7	0
19208	2438	602	33.7	283.5	863.4	270	848	27	31	34.6	22.2	52.9	265.4	887.3	7	1	5	D	0	0	0	1	1	0	0	1.6	0
19209	2438	805	33.8	552.3	767.6	538	749	27	37	40.3	25.4	68.7	541.4	795.6	8	1	5	B	1	0	0	0	0	0	0	1.6	0
19210	2439	783	35.2	361.1	143.5	337	125	45	40	54.8	18.2	38.9	337.7	162.4	2	1	5	A	0	0	1	0	1	0.2	0	3	1
19211	2439	671	35.2	296.3	388.2	283	369	26	35	34.8	24.6	74.7	304.2	359.2	3	1	5	D	0	0	0	1	1	0	0	1.4	0
19212	2439	899	34.3	514.7	308.3	495	295	39	28	41.1	27.8	164.1	543.5	316.5	4	1	5	B	1	0	0	0	0	0	0	1.5	0
19213	2439	426	35.4	287.4	652.6	273	641	32	25	36.1	15	37.7	311.1	634.3	5	1	5	D	0	0	0	1	1	0.1	0	2.4	1
19214	2439	872	34	498.8	600.2	474	586	47	28	49.4	22.5	19.6	470.5	610.3	6	1	5	B	1	0	0	0	0	2.6	1	2.2	0
19215	2439	613	33.7	283.5	863.2	269	847	28	32	35.1	22.2	53	265.5	887.2	7	1	5	D	0	0	0	1	1	0	0	1.6	0
19216	2439	814	33.8	552.2	767.8	538	749	27	37	40.8	25.4	68.8	541.4	795.8	8	1	5	B	1	0	0	0	0	0	0	1.6	0
19217	2440	444	36.3	294.8	178.8	280	166	33	31	37.6	15	42.6	272.7	199.1	1	1	5	D	0	0	0	1	1	7.7	1	2.5	0
19218	2440	742	35.3	362.2	142.3	341	125	41	37	50.8	18.6	39.3	339	161.3	2	1	5	A	0	0	1	0	1	0.2	0	2.7	1
19219	2440	664	35.2	296.4	389.1	282	370	27	35	33.7	25.1	74.1	304.6	360.2	3	1	5	D	0	0	0	1	1	0.1	0	1.3	0
19220	2440	922	34.4	512.4	307.8	485	295	48	28	46.3	25.4	168.7	482.9	301.9	4	1	5	B	1	0	0	0	0	0.2	0	1.8	0
19221	2440	383	35.3	287.2	653.5	273	643	30	22	32.3	15.1	26.8	314	640	5	1	5	D	0	0	0	1	1	0.1	0	2.1	0
19222	2440	822	34	493.7	600.8	471	586	44	28	45.9	22.8	24.7	466.4	613.3	6	1	5	B	1	0	0	0	0	0.5	0	2	0
19223	2440	608	33.6	283.5	863.3	269	847	28	32	35	22.1	51	264.6	886.6	7	1	5	D	0	0	0	1	1	0	0	1.6	0
19224	2440	819	33.9	552.1	767.8	537	749	28	37	41	25.4	67.6	540.7	795.5	8	1	5	B	1	0	0	0	0	0	0	1.6	0
19225	2441	360	35.1	292.8	179.3	280	169	28	28	32.6	14.1	39	269.5	198.1	1	1	5	D	0	0	0	1	1	0.2	0	2.3	1
19226	2441	751	35	362.1	143.2	341	125	41	37	50.7	18.8	41.7	339.7	163.1	2	1	5	A	0	0	1	0	1	0.1	0	2.7	1
19227	2441	669	35.3	296.3	388.7	282	369	27	36	34.1	25	71.8	305.6	360.2	3	1	5	D	0	0	0	1	1	0	0	1.4	0
19228	2441	1002	34.5	504.6	309.1	468	295	62	26	58.4	21.9	5.9	474.8	312.2	4	1	5	B	1	0	0	0	0	0.8	0	2.7	1
19229	2441	529	34.8	283.6	659.6	266	648	40	21	40.4	16.7	163	312.3	668.4	5	1	5	D	0	0	0	1	1	0.7	0	2.4	1
19230	2441	871	34.1	486.6	606.2	458	591	51	28	51.8	21.4	19.2	458.2	616	6	1	5	B	1	0	0	0	0	0.9	0	2.4	1
19231	2441	614	33.5	283.8	863.3	270	847	28	32	35.1	22.3	51.4	302.5	839.8	7	1	5	D	0	0	0	1	1	0	0	1.6	0
19232	2441	835	33.8	552	767.7	537	749	28	37	41.2	25.8	67	540.2	795.3	8	1	5	B	1	0	0	0	0	0	0	1.6	0
19233	2442	503	35.1	281.2	193.6	267	181	32	26	34.3	18.7	35.6	305.6	176.1	1	1	5	D	0	0	0	1	1	1.9	1	1.8	0
19234	2442	778	35	362.2	146.8	336	128	46	36	54.1	18.3	40.6	339.4	166.3	2	1	5	A	0	0	1	0	1	0.4	0	3	1
19235	2442	691	34.9	296.3	389.1	282	370	27	35	34.2	25.7	71.1	306	360.7	3	1	5	D	0	0	0	1	1	0	0	1.3	0
19236	2442	863	34.8	513.6	308.3	492	295	41	27	41.3	26.6	174	483.8	305.2	4	1	5	B	1	0	0	0	0	0.9	0	1.6	0
19237	2442	534	35.2	282.4	661	263	650	43	20	43.9	15.5	169.2	311.8	666.7	5	1	5	D	0	0	0	1	1	0.2	0	2.8	1
19238	2442	900	34.1	479.2	607.6	447	592	57	29	58.7	19.5	20.6	451.1	618.2	6	1	5	B	1	0	0	0	0	0.8	0	3	1
19239	2442	607	33.4	283.7	863.1	270	847	28	32	35	22.1	51	302.6	839.8	7	1	5	D	0	0	0	1	1	0	0	1.6	0
19240	2442	827	33.8	552	767.8	537	749	28	37	41	25.7	67.3	540.4	795.4	8	1	5	B	1	0	0	0	0	0	0	1.6	0
19241	2443	595	34.2	284.2	196.1	267	185	42	24	40.2	18.8	22.3	312	184.7	1	1	5	D	0	0	0	1	1	0.4	0	2.1	0
19242	2443	720	34.8	361.4	144.9	339	127	42	39	52.4	17.5	40.9	338.7	164.6	2	1	5	A	0	0	1	0	1	0.2	0	3	1
19243	2443	699	35.4	296.2	388.8	282	369	27	36	34.4	25.9	72.2	305.4	360.2	3	1	5	D	0	0	0	1	1	0	0	1.3	0
19244	2443	855	34.6	516.4	307.8	494	294	42	28	40.7	26.8	177.3	486.4	306.4	4	1	5	B	1	0	0	0	0	0.3	0	1.5	0
19245	2443	523	35.2	283.3	661.3	264	651	42	19	43.5	15.3	169.9	312.8	666.5	5	1	5	D	0	0	0	1	1	0.1	0	2.8	1
19246	2443	952	34.1	477.5	611.3	450	593	53	44	64.5	18.8	34.1	452.6	628.2	6	1	5	B	1	0	0	0	0	0.4	0	3.4	1
19247	2443	623	33.1	283.7	863.3	269	847	29	32	35.5	22.4	51.2	302.5	839.9	7	1	5	D	0	0	0	1	1	0	0	1.6	0
19248	2443	822	33.7	552.1	767.7	538	749	27	37	40.6	25.8	69.5	541.6	795.8	8	1	5	B	1	0	0	0	0	0	0	1.6	0
19249	2444	547	34.8	283.5	196.2	267	185	40	24	39	17.9	23.1	311.1	184.4	1	1	5	D	0	0	0	1	1	0.1	0	2.2	0
19250	2444	715	34.9	361.3	156.9	341	137	38	42	52.2	17.5	49.1	341.7	179.6	2	1	5	A	0	0	1	0	1	1.2	1	3	0
19251	2444	675	35.2	296.3	388.6	282	369	27	35	33.5	25.7	71.2	306	360.2	3	1	5	D	0	0	0	1	1	0	0	1.3	0
19252	2444	860	34.6	518.5	308.1	498	290	39	32	40.5	27	27.5	545.1	294.2	4	1	5	B	1	0	0	0	0	0.2	0	1.5	0
19253	2444	533	35.1	282.7	661.7	264	650	42	21	43.7	15.5	167.1	312	668.4	5	1	5	D	0	0	0	1	1	0.1	0	2.8	1
19254	2444	959	34	472.2	615.5	440	596	59	44	70.5	17.3	34.5	447.5	632.5	6	1	5	B	1	0	0	0	0	0.7	0	4.1	1
19255	2444	598	33.8	283.6	863	269	847	28	32	34.6	22	50.4	264.5	886.1	7	1	5	D	0	0	0	1	1	0	0	1.6	0
19256	2444	840	33.8	551.9	767.7	537	749	28	37	41.5	25.8	67.4	540.4	795.4	8	1	5	B	1	0	0	0	0	0	0	1.6	0
19257	2445	609	34.7	285.9	194.9	267	183	45	26	45.2	17.2	22.9	313.5	183.2	1	1	5	D	0	0	0	1	1	0.3	0	2.6	1
19258	2445	851	34.2	362.4	160.2	338	138	44	44	58.1	18.7	49.9	343.1	183.1	2	1	5	C	0	0	0	1	1	0.4	0	3.1	1
19259	2445	674	35.3	296.5	388.4	282	369	27	35	33.6	25.5	71.1	306.2	360	3	1	5	D	0	0	0	1	1	0	0	1.3	0
19260	2445	866	34.6	518.3	308.2	498	290	39	33	40.8	27	29.3	544.4	293.6	4	1	5	B	1	0	0	0	0	0	0	1.5	0
19261	2445	571	35	283.7	665.7	264	651	43	27	46.1	15.8	157.7	311.4	677.1	5	1	5	D	0	0	0	1	1	0.4	0	2.9	1
19262	2445	904	33.9	475.8	609.3	449	592	52	40	62.5	18.4	31.7	450.3	625.1	6	1	5	B	1	0	0	0	0	0.7	0	3.4	1
19263	2445	600	33.6	283.7	863	270	847	28	32	34.6	22.1	51.2	302.5	839.6	7	1	5	D	0	0	0	1	1	0	0	1.6	0
19264	2445	831	33.7	552	767.7	537	749	28	37	41.2	25.7	67.5	540.5	795.5	8	1	5	B	1	0	0	0	0	0	0	1.6	0
19265	2446	596	35	287.2	194.1	268	183	45	25	45.7	16.6	22.5	314.9	182.6	1	1	5	D	0	0	0	1	1	0.2	0	2.7	1
19266	2446	766	34.1	359.1	158.5	338	138	42	46	57.1	17.1	45.1	337.9	179.7	2	1	5	A	0	0	1	0	1	0.4	0	3.3	1
19267	2446	703	35.1	296.4	388	282	369	27	35	34.8	25.7	74.2	304.6	359.2	3	1	5	D	0	0	0	1	1	0	0	1.4	0
19268	2446	887	34.4	517.9	308.2	497	290	40	33	41.4	27.3	28.3	491.5	322.5	4	1	5	B	1	0	0	0	0	0	0	1.5	0
19269	2446	564	34.5	280.8	664.5	263	651	38	25	41.3	17.4	154.1	307.8	677.6	5	1	5	D	0	0	0	1	1	0.3	0	2.4	1
19270	2446	893	34.3	487.6	603.8	467	587	46	30	50.1	22.7	155.2	514.8	616.4	6	1	5	B	1	0	0	0	0	1.3	1	2.2	0
19271	2446	602	33.5	283.8	863	270	847	28	32	34.9	21.9	51.5	302.5	839.5	7	1	5	D	0	0	0	1	1	0	0	1.6	0
19272	2446	834	33.7	551.9	767.9	537	749	28	37	41	25.9	67.6	563.4	740.2	8	1	5	B	1	0	0	0	0	0	0	1.6	0
19273	2447	532	34.8	288.1	193.3	271	182	40	25	43.2	15.7	27.7	314.7	179.4	1	1	5	D	0	0	0	1	1	0.1	0	2.8	1
19274	2447	752	34.4	357.6	157.4	338	138	40	45	55.3	17.3	45.8	336.7	178.9	2	1	5	A	0	0	1	0	1	0.2	0	3.2	1
19275	2447	689	35.3	296.4	388.3	283	369	26	36	35.7	24.6	75.2	304.1	359.3	3	1	5	D	0	0	0	1	1	0	0	1.5	0
19276	2447	886	34.5	518.1	308.3	497	290	40	33	41.4	27.3	27	491.3	321.9	4	1	5	B	1	0	0	0	0	0	0	1.5	0
19277	2447	512	34.8	282.4	665.5	264	653	39	23	41.6	15.7	156.6	310	677.4	5	1	5	D	0	0	0	1	1	0.2	0	2.7	1
19278	2447	939	34.3	497.6	604.2	471	590	57	28	56.3	21.2	17.5	526.2	595.2	6	1	5	B	1	0	0	0	0	1	1	2.7	0
19279	2447	601	33.7	283.8	863	270	847	28	32	35	21.9	51.5	302.4	839.5	7	1	5	D	0	0	0	1	1	0	0	1.6	0
19280	2447	837	33.8	551.9	767.9	537	749	28	37	41.1	25.9	67.5	540.4	795.6	8	1	5	B	1	0	0	0	0	0	0	1.6	0
19281	2448	522	35.2	288	192.9	271	180	39	27	42.6	15.6	30.6	313.9	177.6	1	1	5	D	0	0	0	1	1	0	0	2.7	1
19282	2448	772	34.7	361	160.2	339	139	41	46	57.6	17.1	51	342.2	183.6	2	1	5	C	0	0	0	1	1	0.5	0	3.4	1
19283	2448	677	35.4	296.5	388.4	282	369	27	35	34.5	25	71.2	306.1	360	3	1	5	D	0	0	0	1	1	0	0	1.4	0
19284	2448	911	34.1	518.1	307.8	498	290	39	33	41.1	28.2	26.4	545	294.5	4	1	5	B	1	0	0	0	0	0	0	1.5	0
19285	2448	521	34.7	282.5	666.4	264	654	42	23	42.9	15.5	159.9	310.7	676.7	5	1	5	D	0	0	0	1	1	0.1	0	2.8	1
19286	2448	843	34.3	492.8	605.4	469	593	47	24	46.3	23.2	3.6	462.8	607.2	6	1	5	B	1	0	0	0	0	0.5	0	2	0
19287	2448	587	33.7	283.6	863.2	270	848	27	31	34.1	21.9	51.8	265.1	886.8	7	1	5	D	0	0	0	1	1	0	0	1.6	0
19288	2448	841	33.6	551.9	767.9	537	749	28	37	41.1	26	67.2	540.3	795.5	8	1	5	B	1	0	0	0	0	0	0	1.6	0
19289	2449	609	35.4	290.1	187.4	273	170	40	36	48.8	15.9	45.7	311	165.9	1	1	5	D	0	0	0	1	1	0.6	0	3.1	1
19290	2449	825	34.1	361.6	159.6	338	138	44	47	59.6	17.6	48.5	341.7	182	2	1	5	C	0	0	0	1	1	0.1	0	3.4	1
19291	2449	672	35.2	296.3	388.6	282	369	27	36	34.1	25.1	71.9	305.6	360	3	1	5	D	0	0	0	1	1	0	0	1.4	0
19292	2449	916	34.3	518	307.6	498	290	39	33	40.9	28.5	28.4	544.4	293.3	4	1	5	B	1	0	0	0	0	0	0	1.4	0
19293	2449	536	34.7	282.5	666.3	264	653	42	24	42.6	16	159.2	310.5	677	5	1	5	D	0	0	0	1	1	0	0	2.7	1
19294	2449	884	34.4	524.8	605.3	499	594	53	23	52.2	21.6	7.6	554.5	601.3	6	1	5	B	1	0	0	0	0	3.3	1	2.4	0
19295	2449	581	33.9	283.7	863.3	270	848	27	31	34.2	21.6	51.5	265	886.8	7	1	5	D	0	0	0	1	1	0	0	1.6	0
19296	2449	834	33.7	551.9	767.8	537	749	28	37	40.8	26	67	540.2	795.5	8	1	5	B	1	0	0	0	0	0	0	1.6	0
19297	2450	523	36.2	288.8	187.1	273	170	38	36	44.7	14.9	49.2	308.4	164.4	1	1	5	D	0	0	0	1	1	0.1	0	3	1
19298	2450	866	34.1	363.3	160.9	339	139	44	43	58.8	18.7	47.4	343	183	2	1	5	C	0	0	0	1	1	0.2	0	3.1	1
19299	2450	678	35.3	296.6	388.4	283	369	26	35	34.1	25.3	74	304.9	359.6	3	1	5	D	0	0	0	1	1	0	0	1.3	0
19300	2450	915	34.4	518.1	307.6	498	290	39	33	40.7	28.6	30.3	544	292.4	4	1	5	B	1	0	0	0	0	0	0	1.4	0
19301	2450	518	34.5	279.8	663.1	262	653	39	19	38.6	17.1	172.5	309.6	667	5	1	5	D	0	0	0	1	1	0.4	0	2.3	0
19302	2450	950	34.4	534.4	608.2	507	594	52	34	54.4	22.2	159.2	506.3	597.5	6	1	5	B	1	0	0	0	0	1	1	2.4	0
19303	2450	592	33.6	283.5	863.3	270	848	27	31	34.3	21.9	52.1	265.1	887	7	1	5	D	0	0	0	1	1	0	0	1.6	0
19304	2450	839	33.7	551.8	767.8	537	749	28	37	40.8	26.2	68	540.6	795.6	8	1	5	B	1	0	0	0	0	0	0	1.6	0
19305	2451	591	35.6	290.1	187.5	273	172	39	34	47.7	15.8	41.2	312.7	167.8	1	1	5	D	0	0	0	1	1	0.1	0	3	1
19306	2451	722	34.3	363.6	160	344	142	39	41	51.6	17.8	42.6	341.6	180.3	2	1	5	C	0	0	0	1	1	0.1	0	2.9	1
19307	2451	679	35.4	296.6	388.4	283	369	26	36	34.4	25.1	72.9	305.4	359.8	3	1	5	D	0	0	0	1	1	0	0	1.4	0
19308	2451	887	34.5	518.1	307.7	498	290	39	33	40.4	27.9	30.3	544	292.6	4	1	5	B	1	0	0	0	0	0	0	1.4	0
19309	2451	549	34.3	272	661.3	257	641	27	35	36.7	19.1	54.6	289.4	636.9	5	1	5	D	0	0	0	1	1	0.8	0	1.9	0
19310	2451	921	34.4	534.1	607.7	507	594	53	30	53.6	21.9	163.7	505.4	599.3	6	1	5	B	1	0	0	0	0	0.1	0	2.4	1
19311	2451	589	33.5	283.6	863.2	270	848	27	31	34.1	22	51.4	264.9	886.7	7	1	5	D	0	0	0	1	1	0	0	1.5	0
19312	2451	841	33.8	551.9	767.8	537	749	28	37	41	26.1	67.8	540.5	795.5	8	1	5	B	1	0	0	0	0	0	0	1.6	0
19313	2452	371	36	291.2	190.6	275	181	36	22	36.6	12.9	20.8	319.2	179.9	1	1	5	D	0	0	0	1	1	0.3	0	2.8	1
19314	2452	758	34.5	364.6	160.1	344	142	40	43	52.3	18.5	42.9	342.6	180.5	2	1	5	C	0	0	0	1	1	0.1	0	2.8	1
19315	2452	683	35.4	296.6	388.4	282	369	27	35	34.2	25.4	73.1	305.3	359.7	3	1	5	D	0	0	0	1	1	0	0	1.3	0
19316	2452	894	34.4	517.6	308.3	496	290	41	33	42.4	26.9	27.2	491	322	4	1	5	B	1	0	0	0	0	0.1	0	1.6	0
19317	2452	547	34.2	277.9	652.5	259	642	35	22	36.1	19.3	162.8	249.3	643.6	5	1	5	D	0	0	0	1	1	1.1	1	1.9	0
19318	2452	920	34.5	533.9	606.1	504	595	60	22	64.1	18.3	4	563.8	604	6	1	5	B	1	0	0	0	0	0.2	0	3.5	1
19319	2452	590	33.5	283.6	863.2	270	848	27	31	34.1	22	52	265.1	886.9	7	1	5	D	0	0	0	1	1	0.0005325	0	1.6	0
19320	2452	837	33.8	551.9	767.7	537	749	28	37	41.2	25.8	67.8	540.6	795.4	8	1	5	B	1	0	0	0	0	0	0	1.6	0
19321	2453	442	35.6	291.9	189.9	275	180	37	23	40.3	14	20.3	320.1	179.5	1	1	5	D	0	0	0	1	1	0.1	0	2.9	1
19322	2453	747	34.5	363.1	165.3	346	144	34	48	53.2	17.9	57	346.7	190.4	2	1	5	C	0	0	0	1	1	0.5	0	3	1
19323	2453	674	35.5	296.7	388.1	283	369	26	35	33.9	25.3	73.7	305.1	359.3	3	1	5	D	0	0	0	1	1	0	0	1.3	0
19324	2453	910	34.4	517.4	308.4	496	290	41	33	42.5	27.3	27.2	544.1	294.7	4	1	5	B	1	0	0	0	0	0	0	1.6	0
19325	2453	514	35.2	248.9	647.9	231	637	36	24	38	17.2	15.7	220	656	5	1	5	D	0	0	0	1	1	3	1	2.2	0
19326	2453	871	34.4	524.2	606.6	502	586	42	35	47.6	23.3	31.4	549.8	590.9	6	1	5	B	1	0	0	0	0	1	0	2	0
19327	2453	590	33.4	283.6	863.1	270	848	27	31	34	22.1	51.4	264.8	886.6	7	1	5	D	0	0	0	1	1	0	0	1.5	0
19328	2453	831	33.7	552	767.8	537	749	28	37	41	25.8	67.8	540.6	795.6	8	1	5	B	1	0	0	0	0	0	0	1.6	0
19329	2454	602	34.3	278.9	195.6	263	182	36	28	37.6	20.4	34.8	303.5	178.5	1	1	5	D	0	0	0	1	1	1.5	1	1.8	0
19330	2454	753	34.4	363.7	165.4	342	145	39	41	53.1	18	51.5	345	188.8	2	1	5	C	0	0	0	1	1	0.1	0	2.9	1
19331	2454	678	35.1	296.6	387.9	283	369	26	35	34.6	25	73.6	305.1	359.2	3	1	5	D	0	0	0	1	1	0	0	1.4	0
19332	2454	899	34.5	517.8	308.2	497	290	40	33	41.8	27.4	28.3	544.2	294	4	1	5	B	1	0	0	0	0	0	0	1.5	0
19333	2454	567	34.5	250.4	654.4	235	640	32	33	40.4	17.9	47.5	230.2	676.5	5	1	5	D	0	0	0	1	1	0.7	0	2.3	0
19334	2454	841	34.6	520.6	603.9	501	583	38	38	48.3	22.2	43.6	542.3	583.2	6	1	5	B	1	0	0	0	0	0.5	0	2.2	0
19335	2454	592	33.6	283.6	863.1	270	847	27	32	34.2	22.1	51.6	302.2	839.6	7	1	5	D	0	0	0	1	1	0	0	1.5	0
19336	2454	831	33.8	551.9	767.9	537	749	28	37	40.9	25.8	67.1	563.6	740.3	8	1	5	B	1	0	0	0	0	0	0	1.6	0
19337	2455	677	34.1	284.5	194.1	265	180	47	30	49.6	17.4	28.4	310.9	179.8	1	1	5	D	0	0	0	1	1	0.6	0	2.9	1
19338	2455	699	34.8	364.9	171.8	342	156	42	31	46.8	19	32.5	339.6	187.9	2	1	5	C	0	0	0	1	1	0.7	0	2.5	1
19339	2455	667	35.4	296.5	387.9	283	368	26	36	35.1	24.2	76.5	303.5	358.7	3	1	5	D	0	0	0	1	1	0	0	1.5	0
19340	2455	879	34.5	516	309.7	501	290	30	41	42.3	26.5	70.3	505.8	338	4	1	5	B	1	0	0	0	0	0.2	0	1.6	0
19341	2455	616	34.3	268	674.4	253	657	32	36	43.1	18.2	129.4	287	697.6	5	1	5	D	0	0	0	1	1	2.7	1	2.4	0
19342	2455	1021	34.6	523.5	599.7	497	569	56	51	68.4	19	39.6	546.6	580.5	6	1	5	B	1	0	0	0	0	0.5	0	3.6	1
19343	2455	594	33.5	283.6	863.1	270	848	27	31	34.3	22.1	51.7	265	886.7	7	1	5	D	0	0	0	1	1	0	0	1.6	0
19344	2455	836	33.8	551.9	767.8	537	749	28	37	41.3	25.8	67.3	540.3	795.5	8	1	5	B	1	0	0	0	0	0	0	1.6	0
19345	2456	675	34.4	285.3	193.3	266	179	46	31	49.6	17.3	29.6	311.3	178.5	1	1	5	D	0	0	0	1	1	0.1	0	2.9	1
19346	2456	759	34.6	362.8	170.2	335	156	50	27	53.1	18.2	18.9	334.4	180	2	1	5	C	0	0	0	1	1	0.3	0	2.9	1
19347	2456	651	35.5	296.6	388.3	283	369	26	35	33.9	24.5	75.1	304.3	359.3	3	1	5	D	0	0	0	1	1	0	0	1.4	0
19348	2456	886	34	513.5	315.8	495	300	39	30	41.6	27.1	159.2	541.5	326.4	4	1	5	B	1	0	0	0	0	0.7	0	1.5	0
19349	2456	523	34.4	267.1	676	251	665	36	21	34.6	19.3	169.5	296.6	681.5	5	1	5	D	0	0	0	1	1	0.2	0	1.8	0
19350	2456	828	34.5	519.2	604.3	501	586	35	34	42	25.1	43.3	541	583.7	6	1	5	B	1	0	0	0	0	0.6	0	1.7	0
19351	2456	589	34	283.7	863.1	270	847	27	32	34.5	21.7	51.9	265.2	886.7	7	1	5	D	0	0	0	1	1	0	0	1.6	0
19352	2456	826	33.7	552	767.7	537	749	28	37	41	25.6	67.4	540.4	795.4	8	1	5	B	1	0	0	0	0	0	0	1.6	0
19353	2457	624	34.3	283.7	193.1	266	178	42	32	45.9	17.3	34.9	308.3	176	1	1	5	D	0	0	0	1	1	0.2	0	2.7	1
19354	2457	696	34.4	365.8	170.5	341	157	45	26	47.1	18.8	22.8	338.2	182.1	2	1	5	C	0	0	0	1	1	0.3	0	2.5	1
19355	2457	646	35.4	296.6	388.6	283	369	26	35	33.5	24.6	76.4	303.7	359.5	3	1	5	D	0	0	0	1	1	0	0	1.4	0
19356	2457	900	34.4	523.5	315.7	504	297	38	36	41.3	27.8	35.6	547.9	298.2	4	1	5	B	1	0	0	0	0	1	1	1.5	0
19357	2457	640	33.6	276.7	682.8	258	672	42	21	41.3	19.7	172.3	306.4	686.9	5	1	5	D	0	0	0	1	1	1.2	1	2.1	0
19358	2457	893	34.3	519.2	603	501	582	36	39	46.6	24.4	46.9	539.7	581.1	6	1	5	B	1	0	0	0	0	0.1	0	1.9	0
19359	2457	587	34	283.8	863.2	270	847	27	32	34.8	21.5	51.9	265.2	886.8	7	1	5	D	0	0	0	1	1	0	0	1.6	0
19360	2457	830	33.8	551.9	767.7	537	749	28	37	40.9	25.8	67.5	540.5	795.4	8	1	5	B	1	0	0	0	0	0	0	1.6	0
19361	2458	602	34.2	281.4	196.2	264	186	40	24	39.4	19.5	22.8	309	184.6	1	1	5	D	0	0	0	1	1	0.4	0	2	0
19362	2458	720	34.5	366.1	172.2	338	158	49	26	51.1	17.9	20.8	338	182.9	2	1	5	C	0	0	0	1	1	0.2	0	2.8	1
19363	2458	650	35.3	296.8	388.6	283	370	26	34	33.3	24.8	75.6	304.2	359.5	3	1	5	D	0	0	0	1	1	0	0	1.3	0
19364	2458	884	34.4	523.9	312.2	510	291	29	40	39.8	28.3	87.7	525.1	282.3	4	1	5	B	1	0	0	0	0	0.4	0	1.4	0
19365	2458	614	34	276.2	683.3	258	673	39	22	37.6	20.8	3.6	306.2	681.4	5	1	5	D	0	0	0	1	1	0.1	0	1.8	0
19366	2458	805	34.5	518.6	604.5	500	587	38	33	44.5	23.1	35.9	542.9	586.9	6	1	5	B	1	0	0	0	0	0.2	0	1.9	0
19367	2458	582	33.9	283.6	863.3	270	848	27	31	34.2	21.6	51.3	264.9	886.8	7	1	5	D	0	0	0	1	1	0	0	1.6	0
19368	2458	821	33.9	551.9	767.8	537	749	28	37	40.8	25.6	66.7	540.1	795.3	8	1	5	B	1	0	0	0	0	0	0	1.6	0
19369	2459	644	34.1	281.3	196.7	264	184	41	27	41.4	19.8	27.8	307.8	182.7	1	1	5	D	0	0	0	1	1	0	0	2.1	0
19370	2459	730	34.4	365.2	171.6	339	157	47	27	50.1	18.5	21.9	337.3	182.8	2	1	5	C	0	0	0	1	1	0.1	0	2.7	1
19371	2459	656	35.3	296.3	388.7	283	370	25	35	34.2	24.4	74.1	304.5	359.8	3	1	5	D	0	0	0	1	1	0.1	0	1.4	0
19372	2459	878	34.2	520.3	313	504	293	34	38	40.9	27.3	128.3	501.7	289.4	4	1	5	B	1	0	0	0	0	0.4	0	1.5	0
19373	2459	647	33.9	276.4	683.3	259	671	37	23	38.5	21.4	166.2	305.5	690.5	5	1	5	D	0	0	0	1	1	0	0	1.8	0
19374	2459	832	34	514	603.9	493	590	43	29	44.3	23.9	22.1	541.8	592.6	6	1	5	B	1	0	0	0	0	0.5	0	1.9	0
19375	2459	590	33.5	283.6	863.1	270	848	27	31	34	22.1	51.4	264.8	886.6	7	1	5	D	0	0	0	1	1	0	0	1.5	0
19376	2459	831	33.8	551.9	767.7	537	749	28	37	41.3	25.6	67	540.2	795.3	8	1	5	B	1	0	0	0	0	0	0	1.6	0
19377	2460	644	34	280.8	197.2	264	183	39	29	39.8	20.6	33.7	305.7	180.5	1	1	5	D	0	0	0	1	1	0.1	0	1.9	0
19378	2460	754	34.1	364.2	171.4	337	157	49	27	51.5	18.6	21	336.2	182.2	2	1	5	C	0	0	0	1	1	0.1	0	2.8	1
19379	2460	670	35.5	296.6	388.6	283	369	26	35	34	25.1	73.4	305.1	359.8	3	1	5	D	0	0	0	1	1	0	0	1.4	0
19380	2460	895	34.4	520.2	313.1	504	294	35	37	40.4	28.2	130.7	539.7	335.9	4	1	5	B	1	0	0	0	0	0	0	1.4	0
19381	2460	655	33.7	286.2	681	267	664	35	31	41.1	20.3	37.1	262.2	699.1	5	1	5	D	0	0	0	1	1	1	1	2	0
19382	2460	950	34.3	524.3	607.5	497	595	56	26	56.4	21.5	170.8	554	612.2	6	1	5	B	1	0	0	0	0	1.1	1	2.6	0
19383	2460	610	33.6	283.7	862.8	269	844	28	35	36.7	21.1	54.8	301	838.3	7	1	5	D	0	0	0	1	1	0	0	1.7	0
19384	2460	827	33.7	551.9	767.8	537	749	28	37	40.9	25.8	67.5	540.5	795.5	8	1	5	B	1	0	0	0	0	0	0	1.6	0
19385	2461	648	34.2	281.4	197	265	184	39	28	40.5	20.4	30.4	307.2	181.9	1	1	5	D	0	0	0	1	1	0.1	0	2	0
19386	2461	748	34.3	364.7	171.7	339	157	47	27	50	19	21.6	336.8	182.7	2	1	5	C	0	0	0	1	1	0.1	0	2.6	1
19387	2461	654	35.3	296.8	388.4	283	370	26	34	33.3	25	73	305.6	359.7	3	1	5	D	0	0	0	1	1	0	0	1.3	0
19388	2461	894	34.4	519.9	312.8	503	294	36	37	40.1	28.4	133.4	540.5	334.6	4	1	5	B	1	0	0	0	0	0	0	1.4	0
19389	2461	651	34.1	283.3	670.4	265	649	33	41	47.4	17.5	125.2	266	645.9	5	1	5	D	0	0	0	1	1	1.1	1	2.7	0
19390	2461	933	34.3	521.7	606.6	496	593	50	26	48.8	24.3	176.9	491.7	605	6	1	5	B	1	0	0	0	0	0.3	0	2	0
19391	2461	612	33.3	283.6	862.7	269	844	28	35	36.5	21.3	54.8	300.9	838.2	7	1	5	D	0	0	0	1	1	0	0	1.7	0
19392	2461	819	33.8	552	767.9	537	749	28	37	40.9	25.5	67.3	540.4	795.5	8	1	5	B	1	0	0	0	0	0	0	1.6	0
19393	2462	641	34.2	281.1	197.5	264	185	41	27	39.9	20.5	27.4	307.7	183.7	1	1	5	D	0	0	0	1	1	0.1	0	1.9	0
19394	2462	660	34	374.6	168.2	358	153	32	30	37.1	22.6	41.6	352.2	188.1	2	1	5	C	0	0	0	1	1	1.1	1	1.6	0
19395	2462	649	35.6	296.6	388.3	283	370	26	34	33.4	24.7	71.5	306.1	359.8	3	1	5	D	0	0	0	1	1	0	0	1.3	0
19396	2462	884	34.4	520	312.6	504	294	35	36	40.1	28.1	130.3	539.4	335.5	4	1	5	B	1	0	0	0	0	0	0	1.4	0
19397	2462	672	33.8	286.3	666	278	636	19	54	53.9	15.9	97.8	282.3	636.2	5	1	5	D	0	0	0	1	1	0.6	0	3.4	1
19398	2462	1076	34	538	612.7	509	595	55	47	64.1	21.4	150.7	564.2	627.4	6	1	5	B	1	0	0	0	0	1.8	1	3	0
19399	2462	611	33.5	283.7	862.7	269	845	28	34	36.2	21.5	53.5	301.6	838.6	7	1	5	D	0	0	0	1	1	0	0	1.7	0
19400	2462	825	33.8	551.9	767.9	537	749	28	37	41.1	25.6	66.7	540	795.4	8	1	5	B	1	0	0	0	0	0	0	1.6	0
19401	2463	634	34.2	281.4	197.4	265	186	40	26	39.4	20.5	25.3	308.5	184.6	1	1	5	D	0	0	0	1	1	0	0	1.9	0
19402	2463	724	33.8	375.1	154.9	354	140	41	30	43.3	21.3	151.6	348.7	140.6	2	1	5	A	0	0	1	0	1	1.4	1	2	0
19403	2463	648	35.6	296.5	388.2	283	369	26	35	34	24.2	73.8	304.9	359.4	3	1	5	D	0	0	0	1	1	0	0	1.4	0
19404	2463	880	34.3	520	312.3	504	294	34	36	39.3	28.5	130.2	539.3	335.3	4	1	5	B	1	0	0	0	0	0	0	1.4	0
19405	2463	662	34.1	288.8	669.9	277	650	27	40	43.2	19.5	72.7	297.8	641.3	5	1	5	D	0	0	0	1	1	0.5	0	2.2	0
19406	2463	932	34.3	543.4	620.4	519	599	45	55	61.7	19.2	137.3	565.5	640.7	6	1	5	B	1	0	0	0	0	1	0	3.2	1
19407	2463	606	33.5	283.6	862.7	270	845	27	34	36.3	21.2	54.1	301.3	838.4	7	1	5	D	0	0	0	1	1	0	0	1.7	0
19408	2463	819	33.8	552	767.9	537	749	28	37	41.1	25.4	67	563.7	740.3	8	1	5	B	1	0	0	0	0	0	0	1.6	0
19409	2464	579	34.6	282	195.9	265	183	41	27	41.4	17.8	29.3	308.1	181.2	1	1	5	D	0	0	0	1	1	0.2	0	2.3	1
19410	2464	665	33.8	378	156.2	357	145	40	24	39.3	21.5	167	348.8	149.4	2	1	5	A	0	0	1	0	1	0.3	0	1.8	0
19411	2464	660	35.3	296.6	388.4	283	369	26	35	34.7	24.2	75.3	304.2	359.4	3	1	5	D	0	0	0	1	1	0	0	1.4	0
19412	2464	893	34.3	519.8	312.1	503	293	35	37	40.4	28.2	130.2	500.5	289.2	4	1	5	B	1	0	0	0	0	0	0	1.4	0
19413	2464	558	34.1	288.2	672.9	278	653	21	38	38.6	18.4	105.2	280.3	644	5	1	5	D	0	0	0	1	1	0.3	0	2.1	0
19414	2464	1205	33.9	550.5	633.5	529	599	35	74	73.9	20.8	109.9	560.7	661.7	6	1	5	D	0	1	0	0	0	1.5	1	3.6	0
19415	2464	610	33.6	283.7	862.8	270	845	27	34	36.1	21.5	53.9	301.4	838.6	7	1	5	D	0	0	0	1	1	0	0	1.7	0
19416	2464	818	33.8	552	767.9	537	749	28	37	41.2	25.3	66.9	540.2	795.5	8	1	5	B	1	0	0	0	0	0	0	1.6	0
19417	2465	425	36.3	291.1	192.3	273	182	39	23	42	12.9	24.8	318.4	179.7	1	1	5	D	0	0	0	1	1	1	1	3.3	0
19418	2465	663	34	370.9	158.2	344	148	47	21	44.7	18.9	1.7	340.9	159.1	2	1	5	A	0	0	1	0	1	0.8	0	2.4	1
19419	2465	649	35.3	296.3	388.6	283	369	25	36	34.6	23.9	74.7	304.2	359.6	3	1	5	D	0	0	0	1	1	0	0	1.4	0
19420	2465	890	34.3	519.8	312	503	293	35	37	40.5	28	130.6	539.3	334.8	4	1	5	B	1	0	0	0	0	0	0	1.4	0
19421	2465	640	34.4	281	676.5	255	667	46	22	45	18.1	172	251.3	672.3	5	1	5	D	0	0	0	1	1	0.8	0	2.5	1
19422	2465	1170	34	553.1	637.9	536	606	28	72	71.6	20.8	99.2	557.9	667.5	6	1	5	D	0	1	0	0	0	0.5	0	3.4	1
19423	2465	614	33.5	283.8	862.8	270	845	27	34	36.2	21.6	54	301.4	838.5	7	1	5	D	0	0	0	1	1	0	0	1.7	0
19424	2465	825	33.7	552	767.9	537	749	28	37	41.1	25.6	67.1	540.3	795.5	8	1	5	B	1	0	0	0	0	0	0	1.6	0
19425	2466	692	33.8	370.3	156.7	344	147	47	21	45.8	19.2	177.2	340.3	155.2	2	1	5	A	0	0	1	0	1	0.2	0	2.4	1
19426	2466	651	35.4	296.7	388.5	283	369	26	35	33.8	24.5	73.4	305.3	359.7	3	1	5	D	0	0	0	1	1	0	0	1.4	0
19427	2466	859	34.4	520	311.6	504	293	34	36	39.9	27.4	129	538.9	334.9	4	1	5	B	1	0	0	0	0	0.1	0	1.5	0
19428	2466	719	34.2	274.4	679.4	245	668	53	24	52.6	17.4	11.5	245	685.4	5	1	5	D	0	0	0	1	1	0.7	0	3	1
19429	2466	1084	33.9	554.4	638.8	542	607	22	70	70	19.7	95.8	557.4	668.6	6	1	5	D	0	1	0	0	0	0.2	0	3.6	1
19430	2466	615	33.4	283.7	862.9	270	845	27	34	36.1	21.7	54.4	301.2	838.5	7	1	5	D	0	0	0	1	1	0	0	1.7	0
19431	2466	823	33.9	552	767.8	537	749	28	37	40.8	25.7	67.2	540.4	795.5	8	1	5	B	1	0	0	0	0	0	0	1.6	0
19432	2467	359	35.2	285.4	195.1	271	186	31	19	32.9	13.9	18.4	313.8	185.6	1	1	5	D	0	0	0	1	1	9.5	1	2.4	0
19433	2467	715	34.3	367.9	160.7	339	149	51	22	49.9	18.3	12.1	338.6	167	2	1	5	C	0	0	0	1	1	0.5	0	2.7	1
19434	2467	667	35.3	296.6	388.5	283	369	26	36	34.1	24.9	72.1	305.8	359.9	3	1	5	D	0	0	0	1	1	0	0	1.4	0
19435	2467	861	34.5	520	312.1	504	293	34	37	39.6	27.7	127.7	538.4	335.8	4	1	5	B	1	0	0	0	0	0.1	0	1.4	0
19436	2467	603	34	287.3	673.6	269	659	34	30	41.4	18.6	141.2	263.9	654.8	5	1	5	D	0	0	0	1	1	1.4	1	2.2	0
19437	2467	1100	33.6	555.5	639.8	543	607	21	75	74.5	18.8	95.9	558.6	669.6	6	1	5	D	0	1	0	0	0	0.2	0	4	1
19438	2467	614	33.4	283.7	862.9	270	845	27	34	36.2	21.6	54.1	301.3	838.6	7	1	5	D	0	0	0	1	1	0	0	1.7	0
19439	2467	825	33.8	551.9	767.9	537	749	28	37	40.8	25.7	67	563.7	740.3	8	1	5	B	1	0	0	0	0	0	0	1.6	0
19440	2468	657	33.7	268.2	206	252	193	34	27	36	23.2	30	294.2	190.9	1	1	5	D	0	0	0	1	1	2.1	1	1.6	0
19441	2468	686	34.3	368.6	162.1	343	150	48	23	49.4	17.7	14.8	339.6	169.8	2	1	5	C	0	0	0	1	1	0.2	0	2.8	1
19442	2468	679	35.3	296.6	388.5	282	369	27	35	34.1	25.3	72.5	305.6	359.9	3	1	5	D	0	0	0	1	1	0	0	1.3	0
19443	2468	858	34.5	520	312.3	504	293	34	37	39.7	27.5	128.6	538.7	335.7	4	1	5	B	1	0	0	0	0	0	0	1.4	0
19444	2468	649	33.8	291.1	671.5	280	652	24	37	37.4	22.1	96.7	287.6	641.7	5	1	5	D	0	0	0	1	1	0.4	0	1.7	0
19445	2468	895	33.5	555.4	635.3	542	608	22	65	61	18.7	98.7	560	664.9	6	1	5	D	0	1	0	0	0	0.5	0	3.3	1
19446	2468	623	33.5	283.6	863	269	845	28	34	36.3	21.9	53.3	301.5	838.9	7	1	5	D	0	0	0	1	1	0	0	1.7	0
19447	2468	824	33.8	551.9	767.8	537	749	28	37	41.1	25.6	67.5	540.5	795.6	8	1	5	B	1	0	0	0	0	0	0	1.6	0
19448	2469	648	33.3	267	205.3	251	192	33	28	35.4	23.3	31.7	292.6	189.6	1	1	5	D	0	0	0	1	1	0.1	0	1.5	0
19449	2469	750	34.4	367.9	162.6	340	149	51	25	52.3	18.3	15.5	339	170.6	2	1	5	C	0	0	0	1	1	0.1	0	2.9	1
19450	2469	657	35.5	296.6	388.3	283	369	26	35	34.1	24.5	72.4	305.7	359.7	3	1	5	D	0	0	0	1	1	0	0	1.4	0
19451	2469	871	34.5	520	312.2	504	293	34	37	39.8	27.9	128	538.4	335.9	4	1	5	B	1	0	0	0	0	0	0	1.4	0
19452	2469	621	33.6	289.7	670.6	279	651	23	37	36.2	21.9	91.6	288.9	640.6	5	1	5	D	0	0	0	1	1	0.2	0	1.7	0
19453	2469	898	34	539.7	604.3	518	588	46	30	48.2	23.7	155.2	566.9	616.9	6	1	5	B	1	0	0	0	0	3.5	1	2	0
19454	2469	622	33.5	283.6	862.8	269	845	28	34	36.3	21.8	52.7	301.8	838.9	7	1	5	D	0	0	0	1	1	0	0	1.7	0
19455	2469	826	33.8	551.9	767.8	537	749	28	37	40.9	25.7	67.6	540.5	795.6	8	1	5	B	1	0	0	0	0	0	0	1.6	0
19456	2470	687	33.8	279.9	193.1	263	180	41	28	41.8	20.9	30.1	305.9	178.1	1	1	5	D	0	0	0	1	1	1.8	1	2	0
19457	2470	723	33.9	369	163.6	344	151	47	23	48.6	18.9	13.7	339.9	170.7	2	1	5	C	0	0	0	1	1	0.2	0	2.6	1
19458	2470	647	35.5	296.6	388.2	283	369	26	35	33.6	24.5	71.1	306.3	359.8	3	1	5	D	0	0	0	1	1	0	0	1.4	0
19459	2470	863	34.3	520	312.3	504	294	34	36	39.5	27.8	128.5	538.6	335.8	4	1	5	B	1	0	0	0	0	0	0	1.4	0
19460	2470	654	33.7	289.8	670.7	279	649	24	39	38.9	21.4	98.7	285.3	641.1	5	1	5	D	0	0	0	1	1	0	0	1.8	0
19461	2470	884	34.1	538.6	600.8	512	585	52	30	56	20.1	13.7	509.5	607.8	6	1	5	B	1	0	0	0	0	0.4	0	2.8	1
19462	2470	610	33.8	283.6	862.7	269	845	28	34	36.1	21.5	53.2	301.6	838.7	7	1	5	D	0	0	0	1	1	0	0	1.7	0
19463	2470	824	33.8	552	768	537	749	28	37	41.1	25.5	66.9	563.7	740.4	8	1	5	B	1	0	0	0	0	0	0	1.6	0
19464	2471	612	34.7	284	193.6	265	181	44	26	45.2	17.3	22	311.8	182.3	1	1	5	D	0	0	0	1	1	0.4	0	2.6	1
19465	2471	708	33.7	375.3	161.6	356	147	38	30	41.8	21.6	30.8	349.6	177	2	1	5	C	0	0	0	1	1	0.7	0	1.9	0
19466	2471	677	35.1	296.8	388	283	369	26	35	34.7	24.9	74.5	304.8	359.1	3	1	5	D	0	0	0	1	1	0	0	1.4	0
19467	2471	877	34.3	519.9	312.3	503	293	35	37	39.7	28.1	129	501	289	4	1	5	B	1	0	0	0	0	0	0	1.4	0
19468	2471	600	33.7	286.3	673.3	275	655	22	35	35.6	21.4	87.7	287.5	643.3	5	1	5	D	0	0	0	1	1	0.4	0	1.7	0
19469	2471	844	34.3	523.6	605.6	502	586	41	35	45.5	23.6	33.2	548.7	589.2	6	1	5	B	1	0	0	0	0	1.6	1	1.9	0
19470	2471	611	33.7	283.7	862.8	270	845	27	34	36.1	21.5	53.9	301.3	838.5	7	1	5	D	0	0	0	1	1	0	0	1.7	0
19471	2471	818	33.8	552	768	537	749	28	37	41.2	25.3	66.3	564	740.5	8	1	5	B	1	0	0	0	0	0	0	1.6	0
19472	2472	665	34.1	285.5	190.9	265	178	47	28	50.2	16.9	24	312.9	178.7	1	1	5	D	0	0	0	1	1	0.3	0	3	1
19473	2472	815	33.9	363.1	174.7	343	154	37	45	51.9	20	56.9	346.7	199.8	2	1	5	C	0	0	0	1	1	1.8	1	2.6	0
19474	2472	679	35.3	296.7	388.1	283	369	26	35	34.6	25	74.3	304.9	359.2	3	1	5	D	0	0	0	1	1	0	0	1.4	0
19475	2472	861	34.4	519.8	312.2	503	294	35	36	39	28.1	130.8	539.5	334.9	4	1	5	B	1	0	0	0	0	0	0	1.4	0
19476	2472	703	33.7	292.9	674.7	279	654	28	37	35.3	25.4	81.6	297.3	645	5	1	5	D	0	0	0	1	1	0.7	0	1.4	0
19477	2472	800	34.3	517	605.6	498	591	39	30	42	24.3	25.1	544.2	592.9	6	1	5	B	1	0	0	0	0	0.7	0	1.7	0
19478	2472	613	33.7	283.7	862.8	270	845	27	34	36.3	21.5	54	301.3	838.5	7	1	5	D	0	0	0	1	1	0	0	1.7	0
19479	2472	814	33.8	552	768	537	749	28	37	40.9	25.3	67.1	563.7	740.3	8	1	5	B	1	0	0	0	0	0	0	1.6	0
19480	2473	709	34.8	285.3	190.5	264	175	48	33	53	17	29.5	311.4	175.7	1	1	5	D	0	0	0	1	1	0	0	3.1	1
19481	2473	838	33.9	362.6	176.5	344	156	35	42	48.2	22.1	59.3	347.2	202.3	2	1	5	C	0	0	0	1	1	0.2	0	2.2	0
19482	2473	682	35	296.7	388.1	283	368	26	36	35.1	24.7	74.1	305	359.2	3	1	5	D	0	0	0	1	1	0	0	1.4	0
19483	2473	864	34.4	519.9	311.7	504	293	34	36	39.8	27.7	129	538.8	335	4	1	5	B	1	0	0	0	0	0.1	0	1.4	0
19484	2473	634	34.1	292.5	672.5	278	654	28	35	36.9	21.9	61.2	306.9	646.2	5	1	5	D	0	0	0	1	1	0.2	0	1.7	0
19485	2473	937	34.5	523.2	608.8	498	595	52	31	52.2	22.9	169.4	552.7	614.3	6	1	5	B	1	0	0	0	0	0.7	0	2.3	0
19486	2473	616	33.5	283.7	862.8	269	845	28	34	36.2	21.7	53.8	301.4	838.6	7	1	5	D	0	0	0	1	1	0	0	1.7	0
19487	2473	820	33.8	552	768	537	749	28	37	41.1	25.4	67	563.8	740.4	8	1	5	B	1	0	0	0	0	0	0	1.6	0
19488	2474	632	35.5	285.4	188.4	265	177	47	25	44.2	18.2	10.2	315	183.1	1	1	5	D	0	0	0	1	1	0.2	0	2.4	1
19489	2474	745	33.9	356.7	192.3	342	171	30	46	51.5	18.4	63.1	343.2	219	2	1	5	C	0	0	0	1	1	1.7	1	2.8	0
19490	2474	680	35.1	296.7	388.7	283	369	26	36	34.2	25.3	73.6	305.2	359.9	3	1	5	D	0	0	0	1	1	0.1	0	1.4	0
19491	2474	867	34.4	519.8	311.7	504	293	34	36	39.9	27.7	128.7	538.6	335.1	4	1	5	B	1	0	0	0	0	0	0	1.4	0
19492	2474	604	34.4	289.3	676.1	276	659	24	33	35.2	21.9	68.3	300.4	648.2	5	1	5	D	0	0	0	1	1	0.5	0	1.6	0
19493	2474	1107	34.3	540.6	617.7	510	598	54	52	62.9	22.4	143.3	564.7	635.6	6	1	5	B	1	0	0	0	0	2	1	2.8	0
19494	2474	622	33	283.6	863	269	846	29	33	36	22	53	301.7	839.1	7	1	5	D	0	0	0	1	1	0	0	1.6	0
19495	2474	819	33.8	552	767.9	537	749	28	37	41.1	25.3	66.9	540.3	795.5	8	1	5	B	1	0	0	0	0	0	0	1.6	0
19496	2475	540	36	287.1	189.4	268	179	43	23	42.9	16	13.6	316.2	182.4	1	1	5	D	0	0	0	1	1	0.2	0	2.7	1
19497	2475	787	33.6	359.1	193.4	345	173	30	47	50	20	61.7	344.9	219.8	2	1	5	C	0	0	0	1	1	0.3	0	2.5	1
19498	2475	695	35	296.5	388.7	282	369	27	36	34.6	25.6	70.8	306.4	360.4	3	1	5	D	0	0	0	1	1	0	0	1.4	0
19499	2475	858	34.5	519.7	311.7	504	293	34	36	39.8	27.4	127.7	538	335.4	4	1	5	B	1	0	0	0	0	0	0	1.5	0
19500	2475	617	33.7	289.1	676.4	276	659	25	33	34.9	22.5	66.7	301	648.9	5	1	5	D	0	0	0	1	1	0	0	1.5	0
19501	2475	937	34.4	534.9	610.4	505	596	59	29	62.4	19.1	162.5	506.3	601.3	6	1	5	B	1	0	0	0	0	0.9	0	3.3	1
19502	2475	620	33.5	283.7	862.8	270	846	28	33	35.9	22	52.9	301.8	838.9	7	1	5	D	0	0	0	1	1	0	0	1.6	0
19503	2475	833	33.8	551.8	767.9	537	749	28	37	41	25.9	66.4	563.8	740.4	8	1	5	B	1	0	0	0	0	0	0	1.6	0
19504	2476	487	36.3	289.2	187.8	270	177	42	23	41.4	15	14.5	318.2	180.3	1	1	5	D	0	0	0	1	1	0.3	0	2.8	1
19505	2476	672	34.1	359.6	193	341	175	34	36	44.9	19.1	52	341.1	216.7	2	1	5	C	0	0	0	1	1	0.1	0	2.4	1
19506	2476	692	35.1	296.7	388.5	283	369	26	36	34.8	25.3	72.7	305.6	359.9	3	1	5	D	0	0	0	1	1	0	0	1.4	0
19507	2476	858	34.4	519.6	311.7	504	293	33	36	40	27.3	127.7	538	335.4	4	1	5	B	1	0	0	0	0	0	0	1.5	0
19508	2476	599	34.3	288.1	677.8	275	660	24	34	35.2	21.6	69.7	298.5	649.6	5	1	5	D	0	0	0	1	1	0.2	0	1.6	0
19509	2476	840	34.4	527.8	604.6	509	585	37	36	45.7	23.4	42	550.1	584.5	6	1	5	B	1	0	0	0	0	0.9	0	1.9	0
19510	2476	616	33.5	283.7	862.7	270	846	28	33	35.9	21.8	53.6	301.5	838.6	7	1	5	D	0	0	0	1	1	0	0	1.6	0
19511	2476	826	33.9	551.9	767.9	537	749	28	37	41	25.7	67	563.6	740.3	8	1	5	B	1	0	0	0	0	0	0	1.6	0
19512	2477	474	36	288.4	188.9	268	180	44	19	42.5	14.2	8.1	318.1	184.7	1	1	5	D	0	0	0	1	1	0.1	0	3	1
19513	2477	658	34.4	360.4	197.8	341	180	35	35	43.8	19.1	49.2	340.7	220.5	2	1	5	C	0	0	0	1	1	0.5	0	2.3	0
19514	2477	707	35.1	296.6	388.4	282	369	27	35	34.5	26.1	72.4	305.7	359.8	3	1	5	D	0	0	0	1	1	0	0	1.3	0
19515	2477	847	34.5	519.8	311.9	504	293	34	36	39.3	27.4	128.2	538.4	335.4	4	1	5	B	1	0	0	0	0	0	0	1.4	0
19516	2477	611	34	290.6	679.7	278	661	24	35	35.1	22.1	78.8	296.4	650.3	5	1	5	D	0	0	0	1	1	0.3	0	1.6	0
19517	2477	868	34.5	526	602.4	508	577	35	44	48.6	22.7	52.6	544.2	578.6	6	1	5	B	1	0	0	0	0	0.3	0	2.1	0
19518	2477	627	33.4	283.9	862.7	269	846	29	33	36.4	22	53.3	265.9	886.8	7	1	5	D	0	0	0	1	1	0	0	1.7	0
19519	2477	826	33.8	552	767.8	537	749	28	37	41	25.7	67.8	540.6	795.6	8	1	5	B	1	0	0	0	0	0	0	1.6	0
19520	2478	498	36	291	189.7	269	179	44	21	45.5	13.9	11	320.4	184	1	1	5	D	0	0	0	1	1	0.3	0	3.3	1
19521	2478	478	36.3	355.1	201.3	335	188	36	24	40.1	15.2	30.3	329.2	216.5	2	1	5	C	0	0	0	1	1	0.6	0	2.6	1
19522	2478	696	35.2	296.5	387.9	282	369	27	35	34.5	25.7	70.1	306.7	359.7	3	1	5	D	0	0	0	1	1	0.1	0	1.3	0
19523	2478	861	34.5	519.8	312.2	504	293	34	37	39.4	27.8	126.8	537.8	336.2	4	1	5	B	1	0	0	0	0	0	0	1.4	0
19524	2478	663	34.1	293.1	676.5	278	659	29	33	36.6	23	57.2	309.4	651.3	5	1	5	D	0	0	0	1	1	0.4	0	1.6	0
19525	2478	878	34.7	527.8	603.3	508	580	39	41	50.5	22.1	46	548.7	581.7	6	1	5	B	1	0	0	0	0	0.2	0	2.3	0
19526	2478	615	33.5	283.6	862.7	269	845	28	34	36.4	21.5	53.2	301.6	838.7	7	1	5	D	0	0	0	1	1	0	0	1.7	0
19527	2478	831	33.8	552	767.8	537	749	28	37	41.3	25.6	67.2	540.3	795.5	8	1	5	B	1	0	0	0	0	0	0	1.6	0
19528	2479	522	35.8	291.8	189.7	270	181	43	18	46	14.5	7.6	262	193.7	1	1	5	D	0	0	0	1	1	0.1	0	3.2	1
19529	2479	554	35.5	356.6	202.3	339	186	34	32	42.5	16.6	41.3	334.1	222.1	2	1	5	C	0	0	0	1	1	0.2	0	2.6	1
19530	2479	694	35.3	296.5	387.9	282	369	27	35	34.6	25.6	70.6	306.5	359.6	3	1	5	D	0	0	0	1	1	0	0	1.4	0
19531	2479	865	34.5	519.8	312	504	293	34	37	39.4	28	126.7	537.7	336.1	4	1	5	B	1	0	0	0	0	0	0	1.4	0
19532	2479	551	33.8	287.7	678.8	275	662	24	32	34.2	20.5	66	299.9	651.4	5	1	5	D	0	0	0	1	1	0.6	0	1.7	0
19533	2479	918	33.9	514.3	596.8	483	585	57	24	54	21.7	168.1	485	590.6	6	1	5	B	1	0	0	0	0	1.5	1	2.5	0
19534	2479	604	33.6	283.7	862.6	270	845	27	34	36.3	21.2	53.7	301.5	838.5	7	1	5	D	0	0	0	1	1	0	0	1.7	0
19535	2479	830	33.8	552	768	537	749	28	38	41.1	25.7	67.7	540.6	795.7	8	1	5	B	1	0	0	0	0	0	0	1.6	0
19536	2480	506	35.2	290.8	190.8	268	182	45	18	46.9	13.7	7.9	261.1	194.9	1	1	5	D	0	0	0	1	1	0.1	0	3.4	1
19537	2480	552	34.3	360.6	199.6	342	184	34	30	39.8	17.6	42.7	338.5	219.9	2	1	5	C	0	0	0	1	1	0.5	0	2.3	0
19538	2480	698	35.1	296.5	387.5	283	368	26	36	35.8	24.8	72.7	305.4	358.9	3	1	5	D	0	0	0	1	1	0	0	1.4	0
19539	2480	867	34.4	519.8	312.1	504	293	34	37	39.2	28.2	128.4	538.4	335.6	4	1	5	B	1	0	0	0	0	0	0	1.4	0
19540	2480	554	34.3	288.2	678.6	275	663	25	31	34.4	20.5	61.8	274	705	5	1	5	D	0	0	0	1	1	0.1	0	1.7	0
19541	2480	793	33.9	514.9	598	492	584	43	26	43	23.5	17.3	486.2	606.9	6	1	5	B	1	0	0	0	0	0.1	0	1.8	0
19542	2480	603	33.7	283.8	862.6	270	845	27	34	36	21.3	53.7	301.5	838.4	7	1	5	D	0	0	0	1	1	0	0	1.7	0
19543	2480	838	33.7	551.9	768.2	537	749	28	38	41.7	25.6	67.9	540.7	796	8	1	5	B	1	0	0	0	0	0	0	1.6	0
19544	2481	521	35.3	290.6	189.8	268	181	45	18	47.1	14.1	7.1	260.8	193.4	1	1	5	D	0	0	0	1	1	0.1	0	3.3	1
19545	2481	708	35.3	364	203.9	341	184	38	38	42.3	21.3	52.8	345.9	227.8	2	1	5	C	0	0	0	1	1	0.6	0	2	0
19546	2481	706	35	296.5	387.7	282	368	27	36	36.1	24.9	73.6	305	358.9	3	1	5	D	0	0	0	1	1	0	0	1.4	0
19547	2481	877	34.3	519.8	311.7	503	293	35	36	39.4	28.4	128.4	501.2	288.2	4	1	5	B	1	0	0	0	0	0	0	1.4	0
19548	2481	535	34.1	287.2	680.1	274	664	24	31	33	20.6	63	273.6	706.8	5	1	5	D	0	0	0	1	1	0.2	0	1.6	0
19549	2481	887	34.4	500.1	603.2	468	589	57	27	56.8	19.9	17.4	471.5	612.2	6	1	5	B	1	0	0	0	0	1.6	1	2.9	0
19550	2481	602	33.6	283.8	862.6	270	845	27	34	36	21.3	53.6	301.6	838.4	7	1	5	D	0	0	0	1	1	0	0	1.7	0
19551	2481	844	33.7	551.8	768.2	537	749	28	38	41.7	25.8	67.3	540.2	795.9	8	1	5	B	1	0	0	0	0	0	0	1.6	0
19552	2482	416	36.7	289.1	192.1	269	183	42	17	39	13.6	179.5	319.1	192.3	1	1	5	D	0	0	0	1	1	0.3	0	2.9	1
19553	2482	525	35.6	356.3	204.4	339	188	32	32	42.1	15.9	46.9	335.8	226.3	2	1	5	C	0	0	0	1	1	0.8	0	2.6	1
19554	2482	671	35.3	296.7	388.1	283	369	26	35	34.6	24.7	72.2	305.9	359.6	3	1	5	D	0	0	0	1	1	0.1	0	1.4	0
19555	2482	874	34.4	519.5	311.2	503	292	35	37	40.4	27.6	128	538	334.8	4	1	5	B	1	0	0	0	0	0.1	0	1.5	0
19556	2482	507	34.4	286.1	680.7	274	664	22	31	32.3	20	69.7	296.5	652.5	5	1	5	D	0	0	0	1	1	0.1	0	1.6	0
19557	2482	945	34.3	483.5	607.5	446	594	68	25	69.6	17.3	13.7	454.3	614.6	6	1	5	B	1	0	0	0	0	1.8	1	4	0
19558	2482	602	33.5	283.8	862.7	270	845	27	34	36.2	21.2	53.8	301.5	838.5	7	1	5	D	0	0	0	1	1	0	0	1.7	0
19559	2482	838	33.7	551.9	768	537	749	28	38	41.3	25.8	66.8	540.1	795.5	8	1	5	B	1	0	0	0	0	0	0	1.6	0
19560	2483	464	36.2	289.6	194.8	268	186	45	18	44.4	13.3	172.6	319.4	198.6	1	1	5	D	0	0	0	1	1	0.3	0	3.3	1
19561	2483	417	35.8	353.3	208.4	341	194	26	27	33.7	15.8	43	375.2	188	2	1	5	C	0	0	0	1	1	0.5	0	2.1	0
19562	2483	679	35.3	296.6	388.2	282	369	27	35	34.7	24.9	70.6	306.6	359.9	3	1	5	D	0	0	0	1	1	0	0	1.4	0
19563	2483	886	34.3	519.7	311.1	504	292	34	37	40.7	27.7	127.6	538	334.9	4	1	5	B	1	0	0	0	0	0	0	1.5	0
19564	2483	515	34.1	287.6	678.9	275	661	23	33	34.9	18.8	68.8	298.4	651	5	1	5	D	0	0	0	1	1	0.2	0	1.9	0
19565	2483	939	34.1	483.6	607.5	446	593	67	26	69.4	17.2	13.8	454.5	614.7	6	1	5	B	1	0	0	0	0	0	0	4	1
19566	2483	588	34	283.8	862.9	270	845	27	34	35.9	20.9	53.6	301.6	838.7	7	1	5	D	0	0	0	1	1	0	0	1.7	0
19567	2483	841	33.6	551.8	767.9	537	749	28	37	41	26.1	66.6	563.7	740.3	8	1	5	B	1	0	0	0	0	0	0	1.6	0
19568	2484	474	36.1	290	194.8	268	186	45	17	45.1	13.4	173.7	319.8	198.1	1	1	5	D	0	0	0	1	1	0	0	3.4	1
19569	2484	480	37.1	362.4	206.9	349	190	24	36	33.5	18.2	108.3	371.8	235.4	2	1	5	C	0	0	0	1	1	0.9	0	1.8	0
19570	2484	687	35.3	296.5	388.1	282	369	27	35	34.6	25.3	70.6	306.5	359.8	3	1	5	D	0	0	0	1	1	0	0	1.4	0
19571	2484	887	34.4	519.9	311.6	504	292	34	38	40.1	28.2	124.9	537.1	336.2	4	1	5	B	1	0	0	0	0	0.1	0	1.4	0
19572	2484	502	34.3	288.9	677.8	279	660	20	34	34.8	18.4	98.3	284.6	648.1	5	1	5	D	0	0	0	1	1	0.2	0	1.9	0
19573	2484	913	34.3	484.6	607.2	450	594	63	25	63.6	18.3	10.8	455.2	612.8	6	1	5	B	1	0	0	0	0	0.1	0	3.5	1
19574	2484	594	33.6	283.8	862.8	270	845	27	34	36.3	20.9	53.5	301.7	838.7	7	1	5	D	0	0	0	1	1	0	0	1.7	0
19575	2484	841	33.8	551.8	767.8	537	749	28	37	40.9	26.2	67.9	540.5	795.5	8	1	5	B	1	0	0	0	0	0	0	1.6	0
19576	2485	364	36.9	288.5	194.5	269	187	39	15	37.9	12.2	177.7	318.5	195.8	1	1	5	D	0	0	0	1	1	0.2	0	3.1	1
19577	2485	728	34.4	367	182.8	345	165	39	38	46.6	19.9	47.3	346.6	204.9	2	1	5	C	0	0	0	1	1	2.5	1	2.3	0
19578	2485	685	35.4	296.7	388.1	283	369	26	35	34.7	25.2	73	305.5	359.4	3	1	5	D	0	0	0	1	1	0	0	1.4	0
19579	2485	866	34.6	519.7	311.8	504	293	34	37	39.8	27.7	125.9	537.3	336.1	4	1	5	B	1	0	0	0	0	0	0	1.4	0
19580	2485	515	34.3	289.9	677	279	660	22	33	34.8	18.9	106.9	281.2	648.3	5	1	5	D	0	0	0	1	1	0.1	0	1.8	0
19581	2485	908	34.3	481.3	606.2	451	593	58	24	57.8	20	177.9	451.3	605.2	6	1	5	B	1	0	0	0	0	0.4	0	2.9	1
19582	2485	612	33.2	283.8	862.6	270	845	28	34	36.5	21.3	53.3	301.7	838.6	7	1	5	D	0	0	0	1	1	0	0	1.7	0
19583	2485	829	33.9	551.9	767.8	537	749	28	37	40.9	25.8	68.1	540.7	795.6	8	1	5	B	1	0	0	0	0	0	0	1.6	0
19584	2486	483	35.6	291.6	193.8	269	186	44	15	46.5	13.2	2.1	261.6	195	1	1	5	D	0	0	0	1	1	0.3	0	3.5	1
19585	2486	696	34.2	372.9	185.1	351	171	39	26	39.3	22.6	21.1	344.9	195.9	2	1	5	C	0	0	0	1	1	0.6	0	1.7	0
19586	2486	685	35.5	296.5	387.9	282	369	27	35	34.3	25.4	70.7	306.4	359.6	3	1	5	D	0	0	0	1	1	0	0	1.3	0
19587	2486	869	34.5	519.8	311.8	504	293	34	37	39.9	27.8	126.1	537.5	336.1	4	1	5	B	1	0	0	0	0	0	0	1.4	0
19588	2486	501	34.2	289.8	677.7	278	661	23	32	35	18.2	68.8	300.6	649.7	5	1	5	D	0	0	0	1	1	0.1	0	1.9	0
19589	2486	1105	34.1	465.4	586.4	426	561	73	47	84.8	16.6	151.4	439.1	572	6	1	5	B	1	0	0	0	0	2.6	1	5.1	0
19590	2486	603	33.3	283.8	862.7	270	845	27	34	35.9	21.4	53.2	301.7	838.6	7	1	5	D	0	0	0	1	1	0	0	1.7	0
19591	2486	836	33.8	552	767.7	537	749	28	37	41.6	25.6	66.9	540.2	795.3	8	1	5	B	1	0	0	0	0	0	0	1.6	0
19592	2487	501	35.4	291.1	193.7	269	186	44	15	46.4	13.7	1	261.1	194.2	1	1	5	D	0	0	0	1	1	0	0	3.4	1
19593	2487	827	33.3	362.9	146.2	352	116	21	55	52.4	20.1	88	364	116.2	2	1	5	A	0	0	1	0	1	4.1	1	2.6	0
19594	2487	676	35.1	296.5	387.4	283	368	26	36	34.8	24.7	73	305.3	358.7	3	1	5	D	0	0	0	1	1	0.1	0	1.4	0
19595	2487	877	34.4	519.9	312.1	504	293	34	37	39.2	28.5	126.1	537.6	336.3	4	1	5	B	1	0	0	0	0	0	0	1.4	0
19596	2487	509	34.4	289.7	676.5	281	659	19	34	34.9	18.6	90.7	289.3	646.5	5	1	5	D	0	0	0	1	1	0.1	0	1.9	0
19597	2487	1098	34	459.6	585.6	419	566	76	40	85.3	16.4	156.1	432.2	573.4	6	1	5	B	1	0	0	0	0	0.6	0	5.2	1
19598	2487	600	33.3	283.8	862.4	270	845	28	33	35.8	21.3	52.3	302.1	838.7	7	1	5	D	0	0	0	1	1	0	0	1.7	0
19599	2487	828	33.7	552	767.9	537	749	28	37	40.9	25.8	67.4	540.5	795.6	8	1	5	B	1	0	0	0	0	0	0	1.6	0
19600	2488	484	35.5	290.7	194.2	269	186	44	16	46.4	13.3	1.7	320.7	193.3	1	1	5	D	0	0	0	1	1	0.1	0	3.5	1
19601	2488	840	33.9	362.4	134.5	345	112	32	46	47.2	22.7	110.2	352.1	106.3	2	1	5	A	0	0	1	0	1	1.2	1	2.1	0
19602	2488	660	35.5	296.5	387.7	283	369	26	35	34.8	24.1	70.2	306.7	359.5	3	1	5	D	0	0	0	1	1	0	0	1.4	0
19603	2488	893	34.3	519.7	311.8	504	293	34	37	39.9	28.5	128.2	538.3	335.4	4	1	5	B	1	0	0	0	0	0	0	1.4	0
19604	2488	463	34.4	290.6	679.3	281	663	19	32	32.6	18.1	88.5	291.4	649.3	5	1	5	D	0	0	0	1	1	0.3	0	1.8	0
19605	2488	900	33.9	485.3	604.1	460	588	52	40	57.5	19.9	28.5	459	618.4	6	1	5	B	1	0	0	0	0	3.2	1	2.9	0
19606	2488	611	33.3	283.8	862.6	270	845	28	34	36.2	21.5	53.2	301.8	838.6	7	1	5	D	0	0	0	1	1	0	0	1.7	0
19607	2488	830	33.8	551.9	767.9	537	749	28	37	40.9	25.8	67.4	540.4	795.6	8	1	5	B	1	0	0	0	0	0	0	1.6	0
19608	2489	500	34.8	288.6	195	266	187	47	16	48.1	13.2	4.3	318.5	192.7	1	1	5	D	0	0	0	1	1	0.2	0	3.6	1
19609	2489	789	33.4	366.8	139	353	117	27	44	44.8	22.4	72	357.5	167.5	2	1	5	A	0	0	1	0	1	0.6	0	2	0
19610	2489	665	35.4	296.6	387.6	283	368	26	36	35.4	23.9	74.3	304.7	358.7	3	1	5	D	0	0	0	1	1	0	0	1.5	0
19611	2489	881	34.4	519.7	311.6	503	293	35	36	39.7	28.2	129.7	538.8	334.6	4	1	5	B	1	0	0	0	0	0	0	1.4	0
19612	2489	548	34.7	289.3	679.3	277	658	23	39	38.9	17.9	68.4	300.3	651.4	5	1	5	D	0	0	0	1	1	0.1	0	2.2	0
19613	2489	899	34.2	483.7	606.2	459	591	52	38	57.1	20	27.2	457	619.9	6	1	5	B	1	0	0	0	0	0.3	0	2.9	1
19614	2489	598	33.5	283.7	862.8	270	846	27	33	35.6	21.4	53.9	301.4	838.5	7	1	5	D	0	0	0	1	1	0	0	1.7	0
19615	2489	831	33.8	551.9	767.8	537	749	28	37	41	25.8	67.3	540.3	795.5	8	1	5	B	1	0	0	0	0	0	0	1.6	0
19616	2490	576	34.3	268	198.1	251	187	40	23	37.1	19.7	6.3	297.8	194.8	1	1	5	D	0	0	0	1	1	2.1	1	1.9	0
19617	2490	886	33.2	376.2	119.5	362	89	26	53	48.9	23.1	80	381.4	90	2	1	5	A	0	0	1	0	1	2.2	1	2.1	0
19618	2490	650	35.4	296.5	387.9	283	369	25	35	34.8	23.8	73.2	305.1	359.2	3	1	5	D	0	0	0	1	1	0	0	1.5	0
19619	2490	892	34.3	519.5	311	503	292	35	37	40.7	27.9	128.8	538.3	334.4	4	1	5	B	1	0	0	0	0	0.1	0	1.5	0
19620	2490	582	34.2	288.9	673.3	278	653	20	38	39.1	19	78.4	295	643.9	5	1	5	D	0	0	0	1	1	0.6	0	2.1	0
19621	2490	969	34.2	477.5	609.6	442	593	66	36	71.3	17.3	24.6	450.3	622.1	6	1	5	B	1	0	0	0	0	0.7	0	4.1	1
19622	2490	595	33.8	283.8	862.7	270	845	27	34	35.9	21.1	53.3	301.7	838.7	7	1	5	D	0	0	0	1	1	0	0	1.7	0
19623	2490	829	33.8	551.9	767.8	537	749	28	37	41	25.7	67.4	540.4	795.5	8	1	5	B	1	0	0	0	0	0	0	1.6	0
19624	2491	636	33.9	275.2	198	256	187	46	22	43.8	18.5	179.5	305.2	198.3	1	1	5	D	0	0	0	1	1	0.7	0	2.4	1
19625	2491	864	33.3	377.8	119.5	365	88	24	55	51.4	21.4	84.6	380.6	89.6	2	1	5	A	0	0	1	0	1	0.2	0	2.4	1
19626	2491	652	35.4	296.7	388.1	283	369	26	35	34.2	24.3	72.1	305.9	359.6	3	1	5	D	0	0	0	1	1	0	0	1.4	0
19627	2491	898	34.3	519.6	311.1	504	292	34	37	41.1	27.8	126.9	537.7	335.1	4	1	5	B	1	0	0	0	0	0	0	1.5	0
19628	2491	584	34.3	288	676.6	276	660	25	33	35.6	20.9	66.5	300	649.1	5	1	5	D	0	0	0	1	1	0.3	0	1.7	0
19629	2491	920	33.4	412.3	642.4	377	629	64	25	63.4	18.5	16.3	383.5	650.8	6	1	5	C	0	0	0	1	1	7.4	1	3.4	0
19630	2491	601	33.6	283.9	862.7	270	845	28	34	36.4	21	52.2	302.3	839	7	1	5	D	0	0	0	1	1	0	0	1.7	0
19631	2491	829	33.6	551.9	767.7	537	749	28	37	40.9	25.8	67.5	540.5	795.4	8	1	5	B	1	0	0	0	0	0	0	1.6	0
19632	2492	738	34	284.5	188.1	267	162	36	46	50.6	18.6	53.2	302.5	164.1	1	1	5	D	0	0	0	1	1	1.4	1	2.7	0
19633	2492	865	33.5	378.7	119.1	366	88	24	55	52.3	21	83.4	382.1	89.3	2	1	5	A	0	0	1	0	1	0.1	0	2.5	1
19634	2492	659	35.5	296.8	388.2	283	369	26	35	34.3	24.5	72.9	305.6	359.5	3	1	5	D	0	0	0	1	1	0	0	1.4	0
19635	2492	883	34.4	519.6	311.1	504	292	34	37	40.8	27.5	126.1	537.3	335.3	4	1	5	B	1	0	0	0	0	0	0	1.5	0
19636	2492	625	34.9	283.7	681.5	268	668	32	28	34.5	23.1	33.5	258.7	698	5	1	5	D	0	0	0	1	1	0.7	0	1.5	0
19637	2492	825	33.8	416.1	643.5	386	632	55	22	53	19.8	4.2	386.2	645.7	6	1	5	C	0	0	0	1	1	0.4	0	2.7	1
19638	2492	604	33.6	283.8	862.9	270	847	28	32	35.3	21.8	52	265.4	886.5	7	1	5	D	0	0	0	1	1	0	0	1.6	0
19639	2492	822	33.8	551.9	767.8	537	749	28	37	40.9	25.6	67.4	540.4	795.5	8	1	5	B	1	0	0	0	0	0	0	1.6	0
19640	2493	648	34.8	286.1	183.4	269	166	41	35	47.3	17.5	43.1	308	162.9	1	1	5	D	0	0	0	1	1	0.5	0	2.7	1
19641	2493	852	33.7	378.7	120.1	365	88	24	56	53.1	20.4	82	382.8	90.4	2	1	5	A	0	0	1	0	1	0.1	0	2.6	1
19642	2493	666	35.4	296.5	388.2	283	369	26	35	34.5	24.6	72.2	305.7	359.6	3	1	5	D	0	0	0	1	1	0	0	1.4	0
19643	2493	856	34.5	519.8	311.6	504	293	34	36	39.7	27.4	127.4	538	335.4	4	1	5	B	1	0	0	0	0	0	0	1.4	0
19644	2493	605	34.5	281	682	266	669	32	27	33.3	23.2	30.4	306.9	666.8	5	1	5	D	0	0	0	1	1	0.3	0	1.4	0
19645	2493	901	33.9	413.6	642.2	381	631	61	23	58.9	19.5	175.8	383.7	640	6	1	5	C	0	0	0	1	1	0.3	0	3	1
19646	2493	611	33.6	283.8	862.9	270	847	28	32	35.5	21.9	52.1	302.2	839.2	7	1	5	D	0	0	0	1	1	0	0	1.6	0
19647	2493	812	33.8	552.1	767.9	537	749	28	37	41	25.2	67.3	540.5	795.6	8	1	5	B	1	0	0	0	0	0	0	1.6	0
19648	2494	465	36	286.2	185	270	171	38	29	42	14.1	37.2	310.1	166.9	1	1	5	D	0	0	0	1	1	0.2	0	3	1
19649	2494	820	33.7	377	115.2	366	88	21	52	54.2	19.3	89.7	377.1	85.2	2	1	5	A	0	0	1	0	1	0.5	0	2.8	1
19650	2494	651	35.4	296.8	387.8	283	369	26	35	34	24.4	71	306.6	359.4	3	1	5	D	0	0	0	1	1	0	0	1.4	0
19651	2494	865	34.3	519.7	311.7	504	293	34	37	39.4	27.9	126.2	537.5	335.9	4	1	5	B	1	0	0	0	0	0	0	1.4	0
19652	2494	642	34	283	682.9	268	669	32	30	34.5	23.7	43.1	304.9	662.4	5	1	5	D	0	0	0	1	1	0.2	0	1.5	0
19653	2494	881	34.1	413.8	641.6	385	627	56	26	55.2	20.3	172.4	384.1	637.7	6	1	5	C	0	0	0	1	1	0.1	0	2.7	1
19654	2494	600	33.7	283.9	862.8	270	847	28	32	35.3	21.6	51.4	265.1	886.3	7	1	5	D	0	0	0	1	1	0	0	1.6	0
19655	2494	825	33.8	551.9	767.8	537	749	28	37	41.1	25.6	67.2	540.3	795.5	8	1	5	B	1	0	0	0	0	0	0	1.6	0
19656	2495	537	36.1	290.6	191.2	271	173	37	30	39.8	17.2	32.9	315.8	174.9	1	1	5	D	0	0	0	1	1	0.8	0	2.3	1
19657	2495	752	34.3	372.6	110.5	362	88	20	47	50.4	19	88.3	371.7	140.5	2	1	5	A	0	0	1	0	1	0.7	0	2.7	1
19658	2495	659	35.3	296.7	387.9	283	369	26	35	34	24.6	71.2	306.4	359.5	3	1	5	D	0	0	0	1	1	0	0	1.4	0
19659	2495	864	34.5	519.6	311.6	504	293	34	36	39.6	27.8	127.6	538	335.4	4	1	5	B	1	0	0	0	0	0	0	1.4	0
19660	2495	622	34.3	282.3	682.7	267	669	33	30	33.5	23.6	42	304.6	662.6	5	1	5	D	0	0	0	1	1	0.1	0	1.4	0
19661	2495	859	33.7	390.4	654.2	360	640	57	29	60	18.2	21.9	362.5	665.4	6	1	5	C	0	0	0	1	1	2.7	1	3.3	0
19662	2495	612	33.5	284	862.7	270	846	28	33	35.8	21.8	51.1	302.8	839.3	7	1	5	D	0	0	0	1	1	0	0	1.6	0
19663	2495	819	33.8	552	767.9	537	749	28	37	41	25.5	66.9	563.8	740.4	8	1	5	B	1	0	0	0	0	0	0	1.6	0
19664	2496	605	35.9	292.2	188.2	272	165	38	38	45.4	17	38.8	315.5	169.4	1	1	5	D	0	0	0	1	1	0.3	0	2.7	1
19665	2496	868	34	366.4	114.4	353	88	28	51	53.4	20.7	107	357.6	85.7	2	1	5	A	0	0	1	0	1	0.7	0	2.6	1
19666	2496	656	35.5	296.5	387.8	283	369	26	35	34.3	24.4	70.2	306.7	359.5	3	1	5	D	0	0	0	1	1	0	0	1.4	0
19667	2496	865	34.4	519.7	311.6	504	293	34	36	39.8	27.7	127.2	537.8	335.5	4	1	5	B	1	0	0	0	0	0	0	1.4	0
19668	2496	640	34.3	282.7	682.8	267	669	33	30	34.4	23.7	41.7	260.3	702.8	5	1	5	D	0	0	0	1	1	0	0	1.5	0
19669	2496	822	34.1	376.4	658	346	647	55	22	52.2	20.1	1.6	346.4	658.8	6	1	5	C	0	0	0	1	1	1.5	1	2.6	0
19670	2496	608	33.6	283.9	862.7	270	847	28	32	35.8	21.6	51.3	265.1	886.1	7	1	5	D	0	0	0	1	1	0	0	1.7	0
19671	2496	818	33.8	552	767.9	537	749	28	37	41.1	25.3	66.8	540.2	795.5	8	1	5	B	1	0	0	0	0	0	0	1.6	0
19672	2497	603	35.7	287.4	181.8	269	164	42	36	49.4	15.5	41.7	309.7	161.8	1	1	5	D	0	0	0	1	1	0.8	0	3.2	1
19673	2497	803	33.4	374.6	121.6	358	100	31	41	43.7	23.4	61.6	388.8	95.2	2	1	5	A	0	0	1	0	1	1.1	1	1.9	0
19674	2497	651	35.4	296.5	387.8	283	369	26	35	34.8	23.8	72.6	305.5	359.1	3	1	5	D	0	0	0	1	1	0	0	1.5	0
19675	2497	858	34.5	519.7	311.5	504	293	34	36	39.5	27.7	127.4	537.9	335.4	4	1	5	B	1	0	0	0	0	0	0	1.4	0
19676	2497	600	34.1	283.5	682.6	269	665	28	34	35.4	21.6	61.8	297.7	656.2	5	1	5	D	0	0	0	1	1	0.1	0	1.6	0
19677	2497	803	33.7	376.8	656.9	351	645	49	25	48.1	21.3	168.2	347.4	650.7	6	1	5	C	0	0	0	1	1	0.1	0	2.3	0
19678	2497	621	33.4	284	862.7	270	846	28	33	36.2	21.9	51.9	302.5	839.1	7	1	5	D	0	0	0	1	1	0	0	1.7	0
19679	2497	823	33.7	551.9	768	537	749	28	37	40.9	25.6	66.8	563.7	740.4	8	1	5	B	1	0	0	0	0	0	0	1.6	0
19680	2498	594	34.9	288	184.5	270	173	41	26	43.8	17.3	23.2	315.5	172.6	1	1	5	D	0	0	0	1	1	0.3	0	2.5	1
19681	2498	766	33.5	378.4	130.8	364	110	27	39	39.1	24.9	77.5	384.9	101.5	2	1	5	A	0	0	1	0	1	1	1	1.6	0
19682	2498	650	35.4	296.5	387.9	283	369	26	35	34.8	23.8	72.2	305.7	359.3	3	1	5	D	0	0	0	1	1	0	0	1.5	0
19683	2498	852	34.5	519.7	311.4	504	293	33	36	39.5	27.5	126.3	537.4	335.6	4	1	5	B	1	0	0	0	0	0	0	1.4	0
19684	2498	587	34	288.9	680.5	278	662	21	36	37.5	19.9	89.4	289.2	650.5	5	1	5	D	0	0	0	1	1	0.6	0	1.9	0
19685	2498	798	33.8	376.6	656.6	351	645	49	24	48.1	21.1	169.2	347.2	651	6	1	5	C	0	0	0	1	1	0	0	2.3	0
19686	2498	615	33.7	283.8	862.9	270	847	28	32	35.8	21.9	51.9	265.3	886.5	7	1	5	D	0	0	0	1	1	0	0	1.6	0
19687	2498	817	33.8	552	768	537	749	28	37	41.1	25.3	66.5	563.9	740.4	8	1	5	B	1	0	0	0	0	0	0	1.6	0
19688	2499	517	34.7	286.4	187.9	269	177	41	24	41.7	15.8	21.3	314.3	177	1	1	5	D	0	0	0	1	1	0.4	0	2.6	1
19689	2499	734	33.7	378.6	130.7	364	111	27	38	39.8	23.5	67	390.4	103.1	2	1	5	A	0	0	1	0	1	0	0	1.7	0
19690	2499	662	35.3	296.7	387.9	283	369	26	35	34.5	24.4	72.7	305.6	359.3	3	1	5	D	0	0	0	1	1	0	0	1.4	0
19691	2499	861	34.3	519.7	311.3	504	293	33	36	39.5	27.7	126.2	537.4	335.5	4	1	5	B	1	0	0	0	0	0	0	1.4	0
19692	2499	554	34.2	287.9	680.8	278	662	21	35	35.3	20	100.6	282.4	651.3	5	1	5	D	0	0	0	1	1	0.1	0	1.8	0
19693	2499	771	34.1	376.8	657.6	349	648	51	21	48.7	20.2	175.8	346.9	655.3	6	1	5	C	0	0	0	1	1	0.1	0	2.4	1
19694	2499	617	33.7	283.8	862.9	270	846	28	33	35.9	21.9	52.4	302.1	839.2	7	1	5	D	0	0	0	1	1	0	0	1.6	0
19695	2499	813	33.8	552	767.9	537	749	28	37	41.1	25.2	66.1	539.8	795.3	8	1	5	B	1	0	0	0	0	0	0	1.6	0
19696	2500	541	35.3	286.6	187.3	269	176	41	25	40.6	17	20.1	314.8	177.1	1	1	5	D	0	0	0	1	1	0.1	0	2.4	1
19697	2500	929	33.9	519.5	116.2	494	104	57	24	53.6	22.1	2	549.5	115.2	2	1	5	B	1	0	0	0	0	14.5	1	2.4	0
19698	2500	639	35.3	296.6	388	283	369	26	35	34.2	23.8	73.9	304.9	359.2	3	1	5	D	0	0	0	1	1	0	0	1.4	0
19699	2500	868	34.4	519.7	311.1	504	292	34	37	40.5	27.3	125.8	537.2	335.5	4	1	5	B	1	0	0	0	0	0	0	1.5	0
19700	2500	568	34	286.6	680.1	273	665	26	29	33.4	21.6	59.3	301.9	654.3	5	1	5	D	0	0	0	1	1	0.2	0	1.5	0
19701	2500	778	33.9	376.8	657.5	350	647	50	22	48.1	20.6	176.2	346.8	655.5	6	1	5	C	0	0	0	1	1	0	0	2.3	1
19702	2500	620	33.4	283.8	862.9	269	847	29	32	35.9	22	50.8	264.8	886.1	7	1	5	D	0	0	0	1	1	0	0	1.6	0
19703	2500	822	33.9	551.8	767.8	537	749	28	37	40.9	25.6	66.2	539.7	795.3	8	1	5	B	1	0	0	0	0	0	0	1.6	0
19704	2501	610	34.3	287.3	188.8	268	179	43	22	44.7	17.4	14.2	316.4	181.5	1	1	5	D	0	0	0	1	1	0.2	0	2.6	1
19705	2501	874	34	557.5	123.9	541	105	28	47	45.6	24.4	108.1	566.8	152.4	2	1	5	B	1	0	0	0	0	4	1	1.9	0
19706	2501	662	35.5	296.6	388	283	369	26	35	34.5	24.4	71.7	306	359.5	3	1	5	D	0	0	0	1	1	0	0	1.4	0
19707	2501	834	34.6	519.9	311.5	504	293	34	36	39.2	27.1	125.6	537.4	335.9	4	1	5	B	1	0	0	0	0	0	0	1.4	0
19708	2501	632	34.7	281.8	679.3	266	666	32	27	33	24.4	28.6	308.2	664.9	5	1	5	D	0	0	0	1	1	0.5	0	1.4	0
19709	2501	760	34.3	376.7	657.8	350	648	49	21	48.1	20.1	175.1	346.8	655.2	6	1	5	C	0	0	0	1	1	0	0	2.4	1
19710	2501	627	33.2	283.8	863	269	846	29	33	36.2	22.1	51.9	302.3	839.4	7	1	5	D	0	0	0	1	1	0	0	1.6	0
19711	2501	827	33.8	551.9	767.9	537	749	28	37	41	25.7	67	540.2	795.5	8	1	5	B	1	0	0	0	0	0	0	1.6	0
19712	2502	589	34.9	286.7	192.9	265	184	47	19	48.3	15.5	4.9	316.6	190.3	1	1	5	D	0	0	0	1	1	0.4	0	3.1	1
19713	2502	819	33.3	559.6	162.2	545	133	24	53	52.6	19.8	78	565.8	132.9	2	1	5	D	0	1	0	0	0	3.9	1	2.7	0
19714	2502	679	35.4	296.6	388.1	282	369	27	35	34.1	25.3	70.9	306.4	359.8	3	1	5	D	0	0	0	1	1	0	0	1.3	0
19715	2502	832	34.6	520	311.7	504	293	33	36	39.1	27.1	126.9	502	287.7	4	1	5	B	1	0	0	0	0	0	0	1.4	0
19716	2502	700	34.5	280.7	679.2	263	667	36	25	37.1	24	8	310.4	675	5	1	5	D	0	0	0	1	1	0.1	0	1.5	0
19717	2502	820	33.8	376.1	655.8	353	637	47	32	48.6	21.5	160.2	347.9	645.6	6	1	5	C	0	0	0	1	1	0.2	0	2.3	0
19718	2502	621	33.2	283.7	863	269	847	29	32	36	22	50.6	264.7	886.2	7	1	5	D	0	0	0	1	1	0	0	1.6	0
19719	2502	826	33.7	551.9	767.8	537	749	28	37	41.1	25.6	66.9	540.1	795.4	8	1	5	B	1	0	0	0	0	0	0	1.6	0
19720	2503	575	35	286.4	193.2	265	185	48	18	47.7	15.3	5	316.3	190.6	1	1	5	D	0	0	0	1	1	0	0	3.1	1
19721	2503	893	33.3	557.5	189.9	539	164	30	48	50.5	22.5	70.9	567.3	161.5	2	1	5	D	0	1	0	0	0	2.8	1	2.2	0
19722	2503	670	35.6	296.6	387.9	283	369	26	35	34.6	24.7	71.5	306.2	359.4	3	1	5	D	0	0	0	1	1	0	0	1.4	0
19723	2503	851	34.5	519.8	311.6	504	293	34	36	39.8	27.2	126.7	537.7	335.6	4	1	5	B	1	0	0	0	0	0	0	1.5	0
19724	2503	651	34.8	281.7	677.3	266	663	35	29	36.3	22.8	30.5	307.6	662.1	5	1	5	D	0	0	0	1	1	0.2	0	1.6	0
19725	2503	785	33.7	376.6	657.2	350	647	50	22	48.7	20.5	171.8	346.9	652.9	6	1	5	C	0	0	0	1	1	0.2	0	2.4	1
19726	2503	613	33.3	283.8	862.7	269	847	29	32	35.4	22	50.1	264.6	885.7	7	1	5	D	0	0	0	1	1	0	0	1.6	0
19727	2503	810	33.8	552	767.9	537	749	28	37	41.1	25.1	66.8	540.2	795.5	8	1	5	B	1	0	0	0	0	0	0	1.6	0
19728	2504	608	34.4	284.3	195	264	186	45	19	46.2	16.8	4.8	314.2	192.5	1	1	5	D	0	0	0	1	1	0.3	0	2.8	1
19729	2504	694	33.2	555.4	202.1	533	186	36	29	35.7	24.8	31.7	529.9	217.9	2	1	5	D	0	1	0	0	0	1.3	1	1.4	0
19730	2504	668	35.4	296.6	387.8	283	369	26	35	34.3	24.8	71.3	306.2	359.3	3	1	5	D	0	0	0	1	1	0	0	1.4	0
19731	2504	857	34.5	519.8	311.7	504	293	34	36	39.2	27.8	126.7	537.7	335.8	4	1	5	B	1	0	0	0	0	0	0	1.4	0
19732	2504	614	34	286.9	682.1	271	665	31	32	36.8	21.3	42.7	308.9	661.8	5	1	5	D	0	0	0	1	1	0.7	0	1.7	0
19733	2504	824	33.9	374.1	660.1	342	649	57	21	54.9	19.1	3.1	344.1	661.7	6	1	5	C	0	0	0	1	1	0.4	0	2.9	1
19734	2504	621	33.3	283.9	862.8	270	846	28	33	36.1	21.9	51.4	302.6	839.3	7	1	5	D	0	0	0	1	1	0	0	1.6	0
19735	2504	822	33.7	552	768	537	749	28	37	41	25.5	66.6	563.9	740.4	8	1	5	B	1	0	0	0	0	0	0	1.6	0
19736	2505	620	34.7	282.2	192.6	263	183	43	21	42.9	18.4	5.6	312.1	189.7	1	1	5	D	0	0	0	1	1	0.3	0	2.3	1
19737	2505	984	33	545.6	192.6	517	174	52	35	56	22.4	155.7	518.2	180.2	2	1	5	D	0	1	0	0	0	1.4	1	2.5	0
19738	2505	673	35.6	296.6	387.7	283	369	26	35	35.1	24.4	71.3	306.2	359.2	3	1	5	D	0	0	0	1	1	0	0	1.4	0
19739	2505	851	34.4	519.7	311.7	504	293	34	36	38.9	27.9	126.9	537.7	335.7	4	1	5	B	1	0	0	0	0	0	0	1.4	0
19740	2505	564	34.2	285.1	681.7	270	665	29	31	35.6	20.2	44.7	306.4	660.5	5	1	5	D	0	0	0	1	1	0.2	0	1.8	0
19741	2505	834	33.8	372.9	661	340	650	59	22	56.4	18.8	2.3	342.9	662.3	6	1	5	C	0	0	0	1	1	0.2	0	3	1
19742	2505	629	33.3	283.9	862.8	270	846	28	33	36.4	22	52.6	302.1	839	7	1	5	D	0	0	0	1	1	0	0	1.7	0
19743	2505	818	33.8	552	768	537	749	28	37	41	25.4	66.8	563.8	740.4	8	1	5	B	1	0	0	0	0	0	0	1.6	0
19744	2506	680	34.1	282.9	193.9	263	184	46	21	44.8	19.3	0.6	312.9	193.6	1	1	5	D	0	0	0	1	1	0.1	0	2.3	1
19745	2506	1157	33.1	523.5	179.8	494	161	55	37	57.2	25.8	150.6	497.4	165.1	2	1	5	D	0	1	0	0	0	2.6	1	2.2	0
19746	2506	689	35	296.5	387.6	283	368	26	36	35.5	24.7	73.6	305	358.8	3	1	5	D	0	0	0	1	1	0	0	1.4	0
19747	2506	851	34.3	519.7	311.6	504	293	34	36	39.4	27.5	128.2	538.3	335.1	4	1	5	B	1	0	0	0	0	0	0	1.4	0
19748	2506	555	34	283.2	681.6	268	668	31	27	35.3	20	36.7	307.2	663.7	5	1	5	D	0	0	0	1	1	0.2	0	1.8	0
19749	2506	775	34	375	661.7	348	649	50	26	51.6	19.1	17.4	346.4	670.7	6	1	5	C	0	0	0	1	1	0.2	0	2.7	1
19750	2506	620	33.7	283.9	862.7	270	846	28	33	36	21.9	51.4	302.6	839.2	7	1	5	D	0	0	0	1	1	0	0	1.6	0
19751	2506	819	33.8	552	768	537	749	28	37	41	25.4	67.1	563.7	740.4	8	1	5	B	1	0	0	0	0	0	0	1.6	0
19752	2507	701	34	283.1	194.5	263	184	48	22	47.1	18.9	2.3	313.1	193.3	1	1	5	D	0	0	0	1	1	0.1	0	2.5	1
19753	2507	1121	33.5	509.7	173.2	476	158	61	33	61.8	23.1	157.1	482	161.5	2	1	5	D	0	1	0	0	0	1.6	1	2.7	0
19754	2507	663	35.4	296.5	388.1	283	369	26	35	34.8	24.3	72.5	305.5	359.5	3	1	5	D	0	0	0	1	1	0	0	1.4	0
19755	2507	858	34.4	519.7	311.5	504	293	34	36	39.5	27.7	127.1	537.8	335.4	4	1	5	B	1	0	0	0	0	0	0	1.4	0
19756	2507	547	34.1	282.5	680.9	268	666	28	29	34.9	20	44.6	261.1	701.9	5	1	5	D	0	0	0	1	1	0.1	0	1.7	0
19757	2507	778	34.1	375.3	660.5	353	646	45	32	50.1	19.8	27	348.6	674.1	6	1	5	C	0	0	0	1	1	0.1	0	2.5	1
19758	2507	615	33.5	284	862.6	270	846	28	33	35.8	21.9	51.4	302.7	839.2	7	1	5	D	0	0	0	1	1	0	0	1.6	0
19759	2507	822	33.7	552	767.9	537	749	28	37	41	25.5	66.9	563.7	740.3	8	1	5	B	1	0	0	0	0	0	0	1.6	0
19760	2508	654	33.7	276.6	197.1	259	185	42	24	39.1	21.3	4	306.6	195	1	1	5	D	0	0	0	1	1	0.7	0	1.8	0
19761	2508	846	33	450.8	182.9	439	162	26	45	44	24.5	78.5	444.8	212.3	2	1	5	C	0	0	0	1	1	6.1	1	1.8	0
19762	2508	676	35.3	296.5	388	282	369	27	35	34.8	24.7	71	306.2	359.7	3	1	5	D	0	0	0	1	1	0	0	1.4	0
19763	2508	854	34.2	519.7	311.2	504	292	33	37	40.1	27.1	125.2	502.4	286.7	4	1	5	B	1	0	0	0	0	0	0	1.5	0
19764	2508	548	34.9	280.7	681	265	667	33	27	35.9	19.4	29.9	306.7	666	5	1	5	D	0	0	0	1	1	0.2	0	1.8	0
19765	2508	791	34.3	371.6	663.9	342	649	53	28	54.6	18.5	21.8	343.8	675	6	1	5	C	0	0	0	1	1	0.5	0	3	1
19766	2508	618	33.1	283.8	862.9	270	847	28	32	35.9	21.9	51.3	265.1	886.3	7	1	5	D	0	0	0	1	1	0	0	1.6	0
19767	2508	817	33.8	552	767.9	537	749	28	37	41.1	25.3	66.4	539.9	795.4	8	1	5	B	1	0	0	0	0	0	0	1.6	0
19768	2509	687	33.9	283.2	192.2	267	176	37	33	42.3	20.7	43.4	305	171.5	1	1	5	D	0	0	0	1	1	0.8	0	2	0
19769	2509	976	33.3	454.1	197.5	437	174	40	46	53.3	23.3	122.4	470.2	222.8	2	1	5	D	0	1	0	0	0	1.5	1	2.3	0
19770	2509	690	35.1	296.4	388.2	282	369	27	35	34.7	25.3	69.6	306.9	360.1	3	1	5	D	0	0	0	1	1	0	0	1.4	0
19771	2509	848	34.5	519.8	311.2	505	292	32	37	40.3	26.8	124.1	536.6	336.1	4	1	5	B	1	0	0	0	0	0	0	1.5	0
19772	2509	502	35.1	283.1	681.4	271	667	23	28	29.1	22	86.6	284.9	651.5	5	1	5	D	0	0	0	1	1	0.2	0	1.3	0
19773	2509	728	34.4	366.1	661.9	340	647	50	27	50.9	18.2	165.1	337.1	654.2	6	1	5	C	0	0	0	1	1	0.6	0	2.8	1
19774	2509	617	33.5	284	862.5	270	847	29	32	35.6	22	50.9	265.1	885.8	7	1	5	D	0	0	0	1	1	0	0	1.6	0
19775	2509	834	33.8	551.8	768	537	749	28	38	41.4	25.7	67.3	540.3	795.7	8	1	5	B	1	0	0	0	0	0	0	1.6	0
19776	2510	614	34.4	287.9	194.6	270	184	42	23	40.9	19.1	13.2	317.1	187.7	1	1	5	D	0	0	0	1	1	0.5	0	2.1	0
19777	2510	901	33.4	452.4	193	436	171	35	46	49.1	23.4	122.4	468.5	218.3	2	1	5	D	0	1	0	0	0	0.5	0	2.1	0
19778	2510	695	35.1	296.6	388.2	283	369	26	35	34.9	25.3	73	305.4	359.5	3	1	5	D	0	0	0	1	1	0	0	1.4	0
19779	2510	841	34.6	519.6	311.4	504	292	33	37	39.9	26.9	125.6	502.1	287	4	1	5	B	1	0	0	0	0	0	0	1.5	0
19780	2510	490	35.7	284.1	678.2	272	664	23	27	27.1	23	88	285.1	648.2	5	1	5	D	0	0	0	1	1	0.3	0	1.2	0
19781	2510	792	34.8	360.5	651.7	340	625	45	46	54.2	18.6	135.3	339.1	630.6	6	1	5	C	0	0	0	1	1	1.2	1	2.9	0
19782	2510	615	33.5	284	862.7	270	847	28	32	35.6	22	51.5	265.3	886.1	7	1	5	D	0	0	0	1	1	0	0	1.6	0
19783	2510	829	33.9	551.9	767.9	537	749	28	37	41	25.7	67	563.6	740.3	8	1	5	B	1	0	0	0	0	0	0	1.6	0
19784	2511	638	35.2	284.9	196.2	265	186	46	22	43.3	18.8	5.8	314.8	193.2	1	1	5	D	0	0	0	1	1	0.3	0	2.3	1
19785	2511	812	33.5	452.1	189.4	438	168	25	50	48.5	21.3	101.2	457.9	218.8	2	1	5	D	0	1	0	0	0	0.4	0	2.3	0
19786	2511	685	35.2	296.6	388	282	369	27	35	34.3	25.4	70.7	306.5	359.7	3	1	5	D	0	0	0	1	1	0	0	1.4	0
19787	2511	850	34.5	519.9	311.9	504	293	33	37	39.6	27.4	124.4	503	287.2	4	1	5	B	1	0	0	0	0	0.1	0	1.4	0
19788	2511	486	35.8	283.3	677.8	271	664	24	26	26.7	23.2	83.7	286.6	648	5	1	5	D	0	0	0	1	1	0.1	0	1.2	0
19789	2511	727	35.5	360.6	652.8	337	634	48	35	53.1	17.4	144.6	336.2	635.4	6	1	5	C	0	0	0	1	1	0.1	0	3	1
19790	2511	611	33.6	284	862.5	269	846	29	32	35.8	21.8	49.9	303.3	839.6	7	1	5	D	0	0	0	1	1	0	0	1.6	0
19791	2511	833	33.8	551.9	768	537	749	28	38	41.3	25.7	67.3	540.4	795.6	8	1	5	B	1	0	0	0	0	0	0	1.6	0
19792	2512	667	34.3	285.4	197.3	266	187	44	22	44.1	19.2	5.4	315.3	194.4	1	1	5	D	0	0	0	1	1	0.1	0	2.3	0
19793	2512	711	33.7	449.6	194.5	439	176	24	42	41.4	21.9	82.2	445.5	224.2	2	1	5	C	0	0	0	1	1	0.6	0	1.9	0
19794	2512	685	35.3	296.5	387.8	282	369	27	35	34.5	25.3	69.1	307.2	359.7	3	1	5	D	0	0	0	1	1	0	0	1.4	0
19795	2512	850	34.5	519.9	312	504	293	33	37	39.4	27.5	123.5	503.3	287	4	1	5	B	1	0	0	0	0	0	0	1.4	0
19796	2512	560	35.8	281.8	676.5	268	662	27	28	28.5	25	122.8	265.6	651.2	5	1	5	D	0	0	0	1	1	0.2	0	1.1	0
19797	2512	625	34.8	363.8	658.1	340	649	45	19	45.1	17.7	176.6	333.8	656.3	6	1	5	C	0	0	0	1	1	0.6	0	2.6	1
19798	2512	610	33.2	283.9	862.7	270	847	28	32	35.6	21.8	50.6	264.9	885.8	7	1	5	D	0	0	0	1	1	0	0	1.6	0
19799	2512	833	33.8	551.9	768.3	537	749	28	38	41.8	25.3	67.2	540.3	795.9	8	1	5	B	1	0	0	0	0	0	0	1.7	0
19800	2513	640	34.5	284.4	199.2	264	189	48	20	46.2	17.7	179.9	314.4	199.3	1	1	5	D	0	0	0	1	1	0.2	0	2.6	1
19801	2513	481	35.9	456.9	207.3	445	190	22	36	38.5	15.9	107.6	466	235.9	2	1	5	D	0	1	0	0	0	1.5	1	2.4	0
19802	2513	699	35.1	296.5	387.4	283	368	26	36	35.4	25.1	72.6	305.5	358.8	3	1	5	D	0	0	0	1	1	0	0	1.4	0
19803	2513	856	34.5	519.8	311.7	504	293	34	36	39.2	27.8	127.4	538	335.6	4	1	5	B	1	0	0	0	0	0	0	1.4	0
19804	2513	534	35.6	281.7	673.6	267	662	31	22	32	21.2	179	311.7	674.1	5	1	5	D	0	0	0	1	1	0.3	0	1.5	0
19805	2513	789	34.5	362.1	667.8	333	655	55	24	57.9	17.3	14.6	333	675.3	6	1	5	C	0	0	0	1	1	1	1	3.3	0
19806	2513	603	33.6	284	862.5	270	847	28	31	35.4	21.7	50.7	303	839.3	7	1	5	D	0	0	0	1	1	0	0	1.6	0
19807	2513	835	33.8	551.9	768.3	537	749	28	38	42	25.3	67.3	540.4	796	8	1	5	B	1	0	0	0	0	0	0	1.7	0
19808	2514	593	34.5	284.5	199.8	265	191	46	19	45	16.8	2.2	314.5	198.7	1	1	5	D	0	0	0	1	1	0.1	0	2.7	1
19809	2514	610	33.9	449.1	176	433	160	30	33	37.8	20.5	53.8	431.3	200.2	2	1	5	C	0	0	0	1	1	3.3	1	1.8	0
19810	2514	697	35.1	296.6	387.4	283	368	26	36	35.8	24.8	72.9	305.4	358.8	3	1	5	D	0	0	0	1	1	0	0	1.4	0
19811	2514	854	34.5	519.8	311.7	504	293	34	36	39.2	27.7	127.3	538	335.6	4	1	5	B	1	0	0	0	0	0	0	1.4	0
19812	2514	502	34.9	282	676.2	269	663	26	27	30.3	21.1	136.8	303.9	696.7	5	1	5	D	0	0	0	1	1	0.3	0	1.4	0
19813	2514	749	34.4	363.6	671.2	334	657	54	26	54.3	17.6	16.7	334.9	679.8	6	1	5	C	0	0	0	1	1	0.4	0	3.1	1
19814	2514	604	33.6	284	862.6	270	847	28	31	35.4	21.7	50.5	303.1	839.4	7	1	5	D	0	0	0	1	1	0	0	1.6	0
19815	2514	841	33.9	551.9	768.3	537	749	28	38	41.7	25.6	67.9	540.6	796	8	1	5	B	1	0	0	0	0	0	0	1.6	0
19816	2515	379	36.7	292.1	202	273	193	40	17	40.4	11.9	9	321.7	197.4	1	1	5	D	0	0	0	1	1	0.8	0	3.4	1
19817	2515	807	33.4	377.8	181.5	346	169	56	23	51.6	19.9	7.3	348	185.3	2	1	5	C	0	0	0	1	1	7.3	1	2.6	0
19818	2515	698	35	296.6	387.5	282	368	27	36	35.7	24.9	72.5	305.6	358.9	3	1	5	D	0	0	0	1	1	0	0	1.4	0
19819	2515	863	34.4	519.6	311.6	503	293	35	36	39.7	27.7	128.1	538.1	335.2	4	1	5	B	1	0	0	0	0	0	0	1.4	0
19820	2515	497	35.4	281.9	676	269	663	26	27	30.4	20.8	136.4	303.7	696.6	5	1	5	D	0	0	0	1	1	0	0	1.5	0
19821	2515	782	34.2	367.3	670	341	655	49	28	52.9	18.8	23.2	339.7	681.8	6	1	5	C	0	0	0	1	1	0.4	0	2.8	1
19822	2515	598	33.8	283.9	862.7	270	847	28	32	35.3	21.6	51.2	265.1	886.1	7	1	5	D	0	0	0	1	1	0	0	1.6	0
19823	2515	851	33.7	551.7	768.3	536	749	29	38	41.9	25.9	66.6	539.8	795.8	8	1	5	B	1	0	0	0	0	0	0	1.6	0
19824	2516	454	36.1	291.9	203.5	271	195	42	16	44.2	13.1	9	321.5	198.8	1	1	5	D	0	0	0	1	1	0.1	0	3.4	1
19825	2516	695	33.8	380.2	177	357	163	42	25	39.7	22.3	12.8	350.9	183.7	2	1	5	C	0	0	0	1	1	0.5	0	1.8	0
19826	2516	671	35.3	296.7	388	283	369	26	35	34.4	24.9	73.2	305.3	359.3	3	1	5	D	0	0	0	1	1	0.1	0	1.4	0
19827	2516	877	34.2	519.7	311.3	503	292	35	37	40.2	27.8	127.2	501.6	287.4	4	1	5	B	1	0	0	0	0	0	0	1.4	0
19828	2516	501	35	281.2	675.7	268	662	26	27	29.6	21.5	134.7	260.1	654.4	5	1	5	D	0	0	0	1	1	0.1	0	1.4	0
19829	2516	767	34.6	363.6	670.9	334	657	54	25	55.9	17.5	15.2	334.6	678.7	6	1	5	C	0	0	0	1	1	0.4	0	3.2	1
19830	2516	599	33.6	283.8	862.7	270	847	28	31	35.2	21.7	50.6	302.9	839.5	7	1	5	D	0	0	0	1	1	0	0	1.6	0
19831	2516	848	33.5	551.8	768.1	537	749	28	38	41.6	26	67.4	540.2	795.8	8	1	5	B	1	0	0	0	0	0	0	1.6	0
19832	2517	661	34.2	271.9	198.9	260	173	22	45	42.8	19.7	87.3	273.3	168.9	1	1	5	D	0	0	0	1	1	2.1	1	2.2	0
19833	2517	637	34.2	370.3	175.3	345	165	44	22	41.1	19.7	173.3	340.5	171.8	2	1	5	C	0	0	0	1	1	1	1	2.1	0
19834	2517	689	35.1	296.5	387.6	283	367	26	37	35.6	24.7	74.7	304.4	358.7	3	1	5	D	0	0	0	1	1	0	0	1.4	0
19835	2517	868	34.4	519.7	311.2	504	292	34	37	40.1	27.6	125.3	537	335.7	4	1	5	B	1	0	0	0	0	0	0	1.5	0
19836	2517	515	34.3	281.4	675.8	266	665	32	20	32.9	19.9	175.7	311.3	678.1	5	1	5	D	0	0	0	1	1	0	0	1.7	0
19837	2517	753	34.4	365.9	666.1	340	655	49	21	49.3	19.4	1.4	335.9	666.8	6	1	5	C	0	0	0	1	1	0.5	0	2.5	1
19838	2517	604	33.5	283.8	862.8	270	847	28	32	35.4	21.7	51.6	265.2	886.3	7	1	5	D	0	0	0	1	1	0	0	1.6	0
19839	2517	851	33.8	551.7	768.2	537	749	28	38	41.6	26.1	67.8	540.4	796	8	1	5	B	1	0	0	0	0	0	0	1.6	0
19840	2518	613	33.6	270.8	202.7	258	184	23	35	35.6	21.9	72.6	279.8	174.1	1	1	5	D	0	0	0	1	1	0.4	0	1.6	0
19841	2518	679	34.1	369.5	176.4	343	165	46	23	43.9	19.7	179.6	339.5	176.2	2	1	5	C	0	0	0	1	1	0.1	0	2.2	0
19842	2518	681	35.3	296.6	387.9	283	368	26	36	34.9	24.8	73.9	304.9	359.1	3	1	5	D	0	0	0	1	1	0	0	1.4	0
19843	2518	851	34.5	519.8	311.3	504	292	33	37	40	27.1	124.5	502.7	286.6	4	1	5	B	1	0	0	0	0	0	0	1.5	0
19844	2518	535	34.6	281.3	676.4	266	666	32	20	32.6	20.9	2.1	311.2	675.3	5	1	5	D	0	0	0	1	1	0.1	0	1.6	0
19845	2518	731	34.7	364	659.5	340	645	47	28	49.9	18.7	157.5	336.3	648	6	1	5	C	0	0	0	1	1	0.7	0	2.7	1
19846	2518	597	33.6	283.9	862.7	270	847	28	32	35.3	21.5	51	265	886.1	7	1	5	D	0	0	0	1	1	0	0	1.6	0
19847	2518	847	33.8	551.8	767.9	537	749	28	38	41.3	26.1	67.8	540.5	795.7	8	1	5	B	1	0	0	0	0	0	0	1.6	0
19848	2519	689	33.8	276	199.8	257	188	44	22	42.2	20.8	174.9	305.9	202.4	1	1	5	D	0	0	0	1	1	0.6	0	2	0
19849	2519	678	34.7	366.2	181.2	341	167	45	27	46.9	18.4	24.5	338.9	193.6	2	1	5	C	0	0	0	1	1	0.6	0	2.5	1
19850	2519	679	35.3	296.6	387.8	283	368	26	36	35.2	24.5	71.2	306.2	359.4	3	1	5	D	0	0	0	1	1	0	0	1.4	0
19851	2519	857	34.5	519.8	311.3	504	292	34	37	39.9	27.3	125.1	537	335.9	4	1	5	B	1	0	0	0	0	0	0	1.5	0
19852	2519	508	34.3	282.7	678	267	667	33	23	35.6	18.2	19.8	310.9	667.8	5	1	5	D	0	0	0	1	1	0.2	0	2	0
19853	2519	734	34	371.5	661.3	344	650	49	22	47.1	19.8	0	341.5	661.4	6	1	5	C	0	0	0	1	1	0.8	0	2.4	1
19854	2519	601	33.5	283.8	863.3	270	847	28	32	35.3	21.7	52.1	302.2	839.6	7	1	5	D	0	0	0	1	1	0.1	0	1.6	0
19855	2519	841	33.7	551.9	767.8	537	749	28	38	41.5	25.8	67.9	540.6	795.6	8	1	5	B	1	0	0	0	0	0	0	1.6	0
19856	2520	596	34.4	284.2	199.8	265	190	47	20	44.8	16.9	179.6	314.2	200	1	1	5	D	0	0	0	1	1	0.8	0	2.6	1
19857	2520	747	34.3	365.1	185.7	344	169	42	37	49.6	19.2	36.4	340.9	203.5	2	1	5	C	0	0	0	1	1	0.5	0	2.6	1
19858	2520	694	35.3	296.5	387.8	282	367	27	37	34.7	25.4	74.4	304.5	358.9	3	1	5	D	0	0	0	1	1	0	0	1.4	0
19859	2520	872	34.3	519.9	311.8	504	292	34	38	40	27.7	123.3	503.5	286.7	4	1	5	B	1	0	0	0	0	0.1	0	1.4	0
19860	2520	535	35	279.8	677.4	265	666	30	23	31.8	21.4	8.5	309.5	673	5	1	5	D	0	0	0	1	1	0.3	0	1.5	0
19861	2520	786	34	368.4	666.4	345	651	45	31	49.3	20.3	28.2	342	680.6	6	1	5	C	0	0	0	1	1	0.6	0	2.4	1
19862	2520	600	33.3	283.8	862.6	271	843	24	36	35.8	21.3	65.3	296.3	835.3	7	1	5	D	0	0	0	1	1	0.1	0	1.7	0
19863	2520	827	33.8	552	767.9	537	749	28	37	41.3	25.5	67.4	540.5	795.6	8	1	5	B	1	0	0	0	0	0	0	1.6	0
19864	2521	541	34.5	283.9	200.4	266	191	42	19	40.2	17.1	4	313.8	198.3	1	1	5	D	0	0	0	1	1	0.1	0	2.3	1
19865	2521	729	33.8	357.9	186.7	345	167	24	42	41	22.7	102.3	364.3	216	2	1	5	C	0	0	0	1	1	0.7	0	1.8	0
19866	2521	673	35.5	296.6	387.7	283	367	26	37	34.6	24.8	76.3	303.7	358.6	3	1	5	D	0	0	0	1	1	0	0	1.4	0
19867	2521	862	34.5	519.9	311.8	504	293	34	36	39.3	27.9	127.2	538	335.7	4	1	5	B	1	0	0	0	0	0	0	1.4	0
19868	2521	513	35	279.9	678.2	264	668	32	21	32.5	20.1	177.6	309.9	679.5	5	1	5	D	0	0	0	1	1	0.1	0	1.6	0
19869	2521	775	34.1	367.6	666.6	345	651	44	33	48.9	20.2	31.4	342	682.2	6	1	5	C	0	0	0	1	1	0.1	0	2.4	1
19870	2521	602	33.3	283.9	862.6	271	843	25	36	36.2	21.2	64.3	296.9	835.5	7	1	5	D	0	0	0	1	1	0	0	1.7	0
19871	2521	835	33.7	551.9	768.1	537	749	28	38	41.2	25.8	67.3	540.3	795.7	8	1	5	B	1	0	0	0	0	0	0	1.6	0
19872	2522	610	34.7	286.5	197.8	266	188	46	21	46.8	16.6	10.6	316	192.3	1	1	5	D	0	0	0	1	1	0.4	0	2.8	1
19873	2522	780	33.3	365.2	194.9	345	182	45	25	44.2	22.4	170.8	394.8	199.7	2	1	5	C	0	0	0	1	1	1.1	1	2	0
19874	2522	682	35	296.7	387.5	283	367	26	37	35.3	24.6	78.1	302.9	358.2	3	1	5	D	0	0	0	1	1	0	0	1.4	0
19875	2522	884	34.3	519.6	311.5	503	292	35	37	39.8	28.3	127.4	501.4	287.7	4	1	5	B	1	0	0	0	0	0	0	1.4	0
19876	2522	488	34.8	279.3	678.2	265	668	30	20	31	20	177.3	309.3	679.6	5	1	5	D	0	0	0	1	1	0.1	0	1.5	0
19877	2522	773	33.8	370.7	665.2	346	651	46	26	45.9	21.4	18.5	342.3	674.8	6	1	5	C	0	0	0	1	1	0.3	0	2.1	0
19878	2522	603	33.3	284	862.4	271	843	25	36	36.5	21	63.5	297.4	835.6	7	1	5	D	0	0	0	1	1	0	0	1.7	0
19879	2522	832	33.7	551.9	768.1	537	749	28	38	41.5	25.5	67.2	540.3	795.8	8	1	5	B	1	0	0	0	0	0	0	1.6	0
19880	2523	552	34.7	287.7	198.4	268	190	44	17	45.3	15.5	0.8	317.7	198	1	1	5	D	0	0	0	1	1	0.1	0	2.9	1
19881	2523	849	33.4	395.5	161.5	383	135	26	49	47.6	22.7	107.5	386.4	132.9	2	1	5	C	0	0	0	1	1	4.6	1	2.1	0
19882	2523	654	35.4	296.6	387.7	283	367	25	37	35.3	23.6	76.8	303.4	358.5	3	1	5	D	0	0	0	1	1	0	0	1.5	0
19883	2523	867	34.3	519.6	311.2	503	293	34	36	39.9	27.7	127.4	537.8	335	4	1	5	B	1	0	0	0	0	0	0	1.4	0
19884	2523	490	34.5	278.6	677.2	264	667	31	22	32.1	19.5	15.9	307.5	669	5	1	5	D	0	0	0	1	1	0.1	0	1.6	0
19885	2523	764	34.1	370.2	664.7	345	651	46	25	44.9	21.7	10.1	340.7	669.9	6	1	5	C	0	0	0	1	1	0.1	0	2.1	0
19886	2523	600	33.7	284.1	862.6	271	843	25	36	36.5	20.9	62.8	297.8	835.9	7	1	5	D	0	0	0	1	1	0	0	1.7	0
19887	2523	830	33.7	552	768	537	749	28	38	41.2	25.6	67.9	540.7	795.8	8	1	5	B	1	0	0	0	0	0	0	1.6	0
19888	2524	590	35	287.2	197	267	189	45	18	45.8	16.4	3.2	317.2	195.3	1	1	5	D	0	0	0	1	1	0.2	0	2.8	1
19889	2524	738	33.7	378.5	149.3	353	138	44	26	42.4	22.1	157.9	350.7	138	2	1	5	A	0	0	1	0	1	2.1	1	1.9	0
19890	2524	653	35.3	296.6	388	283	367	26	37	34.4	24.2	76.9	303.4	358.8	3	1	5	D	0	0	0	1	1	0	0	1.4	0
19891	2524	894	34.1	519.5	310.9	503	292	34	37	41.1	27.7	126.4	501.7	286.8	4	1	5	B	1	0	0	0	0	0	0	1.5	0
19892	2524	529	34.8	282.5	679.3	266	670	34	20	36.4	18.5	11.1	311.9	673.5	5	1	5	D	0	0	0	1	1	0.4	0	2	0
19893	2524	770	34.1	370.5	664.1	346	651	46	24	44.7	21.9	10.3	341	669.5	6	1	5	C	0	0	0	1	1	0.1	0	2	0
19894	2524	599	33.6	284.1	862.6	271	843	25	36	36.5	20.9	62.4	298	836	7	1	5	D	0	0	0	1	1	0	0	1.7	0
19895	2524	818	33.9	552.1	767.8	537	749	28	37	40.8	25.5	68	540.8	795.6	8	1	5	B	1	0	0	0	0	0	0	1.6	0
19896	2525	543	35.1	286.3	197.7	267	190	43	18	43.3	16	4.3	316.2	195.4	1	1	5	D	0	0	0	1	1	0.1	0	2.7	1
19897	2525	724	33.8	374.5	141	353	128	39	27	41.4	22.3	154.9	347.3	128.3	2	1	5	A	0	0	1	0	1	0.9	0	1.9	0
19898	2525	637	35.2	296.3	387.8	283	368	25	35	34	23.9	74.7	304.2	358.9	3	1	5	D	0	0	0	1	1	0	0	1.4	0
19899	2525	887	34.2	519.6	310.8	504	291	33	38	41.4	27.3	124.6	502.6	286.1	4	1	5	B	1	0	0	0	0	0	0	1.5	0
19900	2525	484	34.7	280.8	677.5	266	667	32	20	32.9	18.8	176.3	310.8	679.4	5	1	5	D	0	0	0	1	1	0.3	0	1.8	0
19901	2525	771	33.9	380.8	660.6	359	647	42	26	43.4	22.6	19.6	352.6	670.7	6	1	5	C	0	0	0	1	1	1.1	1	1.9	0
19902	2525	597	33.8	284.1	862.7	271	843	25	36	36.7	20.7	62.4	298	836.1	7	1	5	D	0	0	0	1	1	0	0	1.8	0
19903	2525	882	33.9	555.6	772.1	543	750	22	52	50.6	22.2	97.5	559.5	801.8	8	1	5	B	1	0	0	0	0	0.6	0	2.3	0
19904	2526	597	34.7	287.2	198.2	266	190	47	18	47.6	16	1.7	317.2	197.3	1	1	5	D	0	0	0	1	1	0.1	0	3	1
19905	2526	841	33.5	361.3	118.5	348	91	29	49	48.7	22	114.7	348.8	91.3	2	1	5	A	0	0	1	0	1	2.7	1	2.2	0
19906	2526	657	35.4	296.7	388.1	283	368	26	36	33.9	24.7	74.7	304.6	359.1	3	1	5	D	0	0	0	1	1	0	0	1.4	0
19907	2526	876	34.4	519.6	310.9	504	291	33	38	41.3	27	123.9	502.9	286	4	1	5	B	1	0	0	0	0	0	0	1.5	0
19908	2526	488	34.6	280	678.6	265	668	31	21	31.2	19.9	174.1	309.9	681.7	5	1	5	D	0	0	0	1	1	0.1	0	1.6	0
19909	2526	808	33.9	373.7	663.2	361	642	27	47	46.9	21.9	67.9	362.4	691	6	1	5	C	0	0	0	1	1	0.8	0	2.1	0
19910	2526	539	33.6	283.4	866.5	269	855	32	24	32.5	21.1	29.2	309.6	851.9	7	1	5	D	0	0	0	1	1	0.4	0	1.5	0
19911	2526	803	33.8	556.2	770.9	545	749	20	50	49.9	20.5	95.2	558.9	800.8	8	1	5	B	1	0	0	0	0	0.1	0	2.4	1
19912	2527	552	34.8	284.7	200	266	190	43	19	42.7	16.5	178.9	314.7	200.6	1	1	5	D	0	0	0	1	1	0.3	0	2.6	1
19913	2527	765	34.1	360.6	112.2	348	88	27	46	50.7	19.2	111.2	349.8	84.2	2	1	5	A	0	0	1	0	1	0.7	0	2.6	1
19914	2527	658	35.3	296.5	387.9	282	368	27	36	34.3	24.4	74.6	304.4	359	3	1	5	D	0	0	0	1	1	0	0	1.4	0
19915	2527	861	34.5	519.6	311.3	504	292	33	37	40.5	27.1	124.9	502.4	286.6	4	1	5	B	1	0	0	0	0	0	0	1.5	0
19916	2527	507	34.7	278.9	678.2	265	667	30	22	30.5	21.2	170.6	308.5	683.1	5	1	5	D	0	0	0	1	1	0.1	0	1.4	0
19917	2527	705	35.2	377.4	667.6	368	642	19	54	53.4	16.8	92	378.4	697.6	6	1	5	C	0	0	0	1	1	0.6	0	3.2	1
19918	2527	411	35.2	290.3	868.2	275	860	32	17	31.9	16.4	173.9	320.2	871.4	7	1	5	D	0	0	0	1	1	0.7	0	1.9	0
19919	2527	827	34	553.5	767.2	540	747	25	41	41.9	25.2	79.5	548	796.7	8	1	5	B	1	0	0	0	0	0.5	0	1.7	0
19920	2528	606	34	274.1	196.4	258	183	35	26	36.1	21.4	154.2	301.1	209.4	1	1	5	D	0	0	0	1	1	1.2	1	1.7	0
19921	2528	851	33.8	365.5	115	354	88	24	50	49.2	22	88.4	366.3	85	2	1	5	A	0	0	1	0	1	0.6	0	2.2	0
19922	2528	659	35.3	296.7	387.8	283	368	26	35	33.7	24.9	73.9	305	358.9	3	1	5	D	0	0	0	1	1	0	0	1.4	0
19923	2528	858	34.5	519.8	311.4	504	292	34	37	40	27.3	127.1	501.7	287.5	4	1	5	B	1	0	0	0	0	0	0	1.5	0
19924	2528	587	33.7	285	682.8	269	668	32	31	35.2	21.2	135.3	306.3	703.9	5	1	5	D	0	0	0	1	1	0.8	0	1.7	0
19925	2528	780	33.8	370.5	641.9	359	621	24	47	45.3	21.9	88.8	369.9	671.9	6	1	5	C	0	0	0	1	1	2.7	1	2.1	0
19926	2528	573	33.9	287.2	868.4	271	856	35	23	34.6	21.1	158.9	315.2	879.2	7	1	5	D	0	0	0	1	1	0.3	0	1.6	0
19927	2528	820	34.1	553.4	767.2	540	747	25	41	41.3	25.3	79.5	547.9	796.7	8	1	5	B	1	0	0	0	0	0	0	1.6	0
19928	2529	606	34.1	274.6	196.2	258	182	36	26	36.4	21.2	155.1	301.8	208.8	1	1	5	D	0	0	0	1	1	0.1	0	1.7	0
19929	2529	881	33.7	368.7	115.4	355	88	25	51	50.4	22.3	80.6	373.6	85.8	2	1	5	A	0	0	1	0	1	0.3	0	2.3	0
19930	2529	670	35.1	296.7	387.8	282	368	27	35	33.9	25.1	73.1	305.4	359.1	3	1	5	D	0	0	0	1	1	0	0	1.3	0
19931	2529	848	34.5	519.9	311.6	504	293	33	36	39.6	27.3	124.5	502.9	286.9	4	1	5	B	1	0	0	0	0	0	0	1.4	0
19932	2529	546	34.4	285.6	680.9	269	667	32	29	36	19.3	138.2	263.2	660.9	5	1	5	D	0	0	0	1	1	0.2	0	1.9	0
19933	2529	781	34.2	369	643.3	358	622	25	48	46.6	21.3	73.6	360.5	672.1	6	1	5	C	0	0	0	1	1	0.2	0	2.2	0
19934	2529	504	34.3	287.5	867.6	272	857	34	20	34	18.9	167.7	316.8	874	7	1	5	D	0	0	0	1	1	0.1	0	1.8	0
19935	2529	820	34	553.4	767.3	540	748	25	40	41.6	25.1	80.1	548.3	796.9	8	1	5	B	1	0	0	0	0	0	0	1.7	0
19936	2530	654	33.8	275.5	198.3	257	187	40	25	40.2	20.7	21.3	303.5	187.4	1	1	5	D	0	0	0	1	1	0.2	0	1.9	0
19937	2530	835	33.6	373	118	359	88	25	53	50.7	21	79.4	378.5	88.5	2	1	5	A	0	0	1	0	1	0.5	0	2.4	1
19938	2530	653	35.3	296.7	387.8	283	368	26	36	34.2	24.3	74.5	304.7	358.8	3	1	5	D	0	0	0	1	1	0	0	1.4	0
19939	2530	869	34.3	519.8	311.6	504	293	34	36	39.6	28	126.5	537.6	335.7	4	1	5	B	1	0	0	0	0	0	0	1.4	0
19940	2530	566	34.1	286.1	681.2	270	667	32	29	35.4	20.4	139.8	309	700.6	5	1	5	D	0	0	0	1	1	0.1	0	1.7	0
19941	2530	785	34	366.9	646.8	342	627	43	37	49	20.4	43.7	345.1	667.5	6	1	5	C	0	0	0	1	1	0.4	0	2.4	1
19942	2530	491	34.3	287.3	866.8	272	856	32	20	32	19.5	172.8	317.1	870.5	7	1	5	D	0	0	0	1	1	0.1	0	1.6	0
19943	2530	827	34.2	553.3	767.5	540	748	25	40	41.6	25.3	78.9	547.5	796.9	8	1	5	B	1	0	0	0	0	0	0	1.6	0
19944	2531	755	33.8	287.7	191	272	166	32	45	47.1	20.4	62.4	301.6	164.4	1	1	5	D	0	0	0	1	1	1.5	1	2.3	0
19945	2531	773	33.3	373.2	120.5	358	100	28	40	41.8	23.6	67.9	384.5	92.7	2	1	5	A	0	0	1	0	1	0.3	0	1.8	0
19946	2531	652	35.4	296.6	387.7	283	368	25	35	34.6	24	75.7	304	358.7	3	1	5	D	0	0	0	1	1	0	0	1.4	0
19947	2531	862	34.4	519.6	311.2	504	292	34	37	39.9	27.5	127.3	537.8	335.1	4	1	5	B	1	0	0	0	0	0	0	1.4	0
19948	2531	562	34.3	286	681.3	270	667	32	29	36.2	19.7	139.5	308.8	700.8	5	1	5	D	0	0	0	1	1	0	0	1.8	0
19949	2531	712	33.9	374.2	637.2	358	619	32	37	41.5	21.9	53.1	356.1	661.2	6	1	5	C	0	0	0	1	1	1.2	1	1.9	0
19950	2531	511	34.5	288.8	867.6	273	857	34	22	34.8	18.7	165.2	317.8	875.3	7	1	5	D	0	0	0	1	1	0.2	0	1.9	0
19951	2531	855	33.8	553.2	767.5	539	747	26	41	42.1	25.8	78.7	547.3	796.9	8	1	5	B	1	0	0	0	0	0	0	1.6	0
19952	2532	717	33.7	286.3	193.5	271	175	37	37	42.9	21.3	54.7	303.6	169	1	1	5	D	0	0	0	1	1	0.3	0	2	0
19953	2532	924	33.9	517.6	119.7	493	109	53	23	53.1	22.1	3.4	547.5	117.9	2	1	5	B	1	0	0	0	0	14.7	1	2.4	0
19954	2532	645	35.4	296.6	388	283	368	25	36	34.2	24	74.8	304.4	359	3	1	5	D	0	0	0	1	1	0	0	1.4	0
19955	2532	858	34.4	519.7	311.1	504	292	34	37	40.2	27.1	126.2	537.5	335.3	4	1	5	B	1	0	0	0	0	0	0	1.5	0
19956	2532	582	33.9	286.5	684	273	668	27	32	33.3	22.3	58.4	302.2	658.5	5	1	5	D	0	0	0	1	1	0.3	0	1.5	0
19957	2532	751	34.2	375.4	633.6	362	616	29	37	40.7	23.5	60.7	360.8	659.8	6	1	5	C	0	0	0	1	1	0.4	0	1.7	0
19958	2532	547	34.4	289.1	867.6	272	856	36	23	36.6	19	165.3	318.1	875.2	7	1	5	D	0	0	0	1	1	0	0	1.9	0
19959	2532	874	33.8	552.9	767.9	538	748	27	40	41.8	26.6	78.6	547	797.3	8	1	5	B	1	0	0	0	0	0	0	1.6	0
19960	2533	703	33.6	285.8	196.1	272	173	25	41	39.4	22.7	80.2	290.9	166.5	1	1	5	D	0	0	0	1	1	0.3	0	1.7	0
19961	2533	986	33.6	551.1	113.8	532	89	37	45	50.4	24.9	48.3	571.1	91.4	2	1	5	B	1	0	0	0	0	3.5	1	2	0
19962	2533	664	35.1	296.8	388.1	283	368	26	36	34.4	24.6	75.3	304.5	359	3	1	5	D	0	0	0	1	1	0	0	1.4	0
19963	2533	842	34.6	519.7	311.1	504	292	33	37	40	26.8	125.2	502.4	286.6	4	1	5	B	1	0	0	0	0	0	0	1.5	0
19964	2533	576	34.1	285	683.7	272	667	24	33	33.1	22.1	73.2	276.4	712.5	5	1	5	D	0	0	0	1	1	0.2	0	1.5	0
19965	2533	797	33.6	377.5	634.4	365	615	26	45	43	23.6	84	374.4	664.2	6	1	5	C	0	0	0	1	1	0.2	0	1.8	0
19966	2533	548	34.4	288.9	867.3	272	856	35	23	35.7	19.5	167.1	318.2	874	7	1	5	D	0	0	0	1	1	0	0	1.8	0
19967	2533	873	33.8	552.9	768	538	748	27	40	41.8	26.6	78.5	547	797.4	8	1	5	B	1	0	0	0	0	0	0	1.6	0
19968	2534	710	34	250.6	146.2	226	135	46	23	44.9	20.1	172.6	220.8	142.4	1	1	5	B	0	0	1	0	1	6.2	1	2.2	0
19969	2534	396	34.3	562.6	107.1	554	88	15	35	35.2	14.3	80.6	567.5	77.5	2	1	5	B	1	0	0	0	0	1.4	1	2.5	0
19970	2534	670	35.4	296.8	388	283	368	26	36	34.3	24.9	72.7	305.7	359.3	3	1	5	D	0	0	0	1	1	0	0	1.4	0
19971	2534	848	34.5	519.6	311.1	504	292	33	37	40.1	26.9	125.4	537	335.6	4	1	5	B	1	0	0	0	0	0	0	1.5	0
19972	2534	600	33.8	282.4	682.9	270	666	24	34	33.2	23	77.3	275.8	712.2	5	1	5	D	0	0	0	1	1	0.3	0	1.4	0
19973	2534	786	34.3	370.6	639.3	351	620	36	39	46.1	21.7	53.2	352.6	663.3	6	1	5	C	0	0	0	1	1	0.9	0	2.1	0
19974	2534	566	34.2	289.1	867.5	272	856	36	23	36.9	19.5	166.6	318.3	874.5	7	1	5	D	0	0	0	1	1	0	0	1.9	0
19975	2534	862	33.7	553.1	768.2	539	748	26	40	41.5	26.4	80.3	548.1	797.7	8	1	5	B	1	0	0	0	0	0	0	1.6	0
19976	2535	674	33.8	246	141.3	231	126	32	32	36.4	23.6	41.9	268.3	121.2	1	1	5	B	0	0	1	0	1	0.7	0	1.5	0
19977	2535	398	34.3	561.6	104.9	552	88	17	31	30.7	16.5	76.7	568.5	75.7	2	1	5	B	1	0	0	0	0	0.2	0	1.9	0
19978	2535	682	35.2	296.7	388	283	368	26	36	34.5	25.1	73.4	305.3	359.2	3	1	5	D	0	0	0	1	1	0	0	1.4	0
19979	2535	841	34.5	519.7	311.4	504	292	33	37	39.5	27.1	124.7	502.6	286.7	4	1	5	B	1	0	0	0	0	0	0	1.5	0
19980	2535	595	34	284.7	683.2	273	666	22	34	34	22.3	81.2	289.3	653.5	5	1	5	D	0	0	0	1	1	0.2	0	1.5	0
19981	2535	710	34.4	362.4	653.7	341	636	37	34	43.7	20.7	46.3	341.7	675.4	6	1	5	C	0	0	0	1	1	1.7	1	2.1	0
19982	2535	519	34.1	287	865.8	271	856	35	20	33.7	19.6	1.9	317	864.8	7	1	5	D	0	0	0	1	1	0.3	0	1.7	0
19983	2535	874	34.1	553	768.3	539	748	26	41	42.2	26.4	79.4	547.5	797.8	8	1	5	B	1	0	0	0	0	0	0	1.6	0
19984	2536	715	33.7	242.8	149	231	132	26	39	39.7	22.9	65	230.1	176.2	1	1	5	B	0	0	1	0	1	0.8	0	1.7	0
19985	2536	774	34.2	559.1	119.6	544	94	25	46	44.7	22.1	81	563.8	90	2	1	5	B	1	0	0	0	0	1.5	1	2	0
19986	2536	675	35.4	296.7	387.8	282	368	27	35	34.1	25.2	72.2	305.9	359.3	3	1	5	D	0	0	0	1	1	0	0	1.4	0
19987	2536	839	34.5	519.8	311.7	504	293	33	36	39.4	27.1	125.3	502.5	287.2	4	1	5	B	1	0	0	0	0	0	0	1.5	0
19988	2536	561	34.1	284.8	680.6	270	664	28	31	35.5	20.1	51	303.7	657.2	5	1	5	D	0	0	0	1	1	0.3	0	1.8	0
19989	2536	658	34.3	364.3	651.3	341	636	40	28	39.3	21.3	30.4	338.5	666.5	6	1	5	C	0	0	0	1	1	0.3	0	1.8	0
19990	2536	575	33.6	287.1	864.5	270	854	38	23	35.9	20.4	8.4	316.7	860.2	7	1	5	D	0	0	0	1	1	0.1	0	1.8	0
19991	2536	862	33.8	553.1	768.4	539	748	26	40	41.8	26.3	79.8	558.4	738.9	8	1	5	B	1	0	0	0	0	0	0	1.6	0
19992	2537	695	34.1	234.3	179.1	222	160	24	43	41.2	21.5	94	236.4	209.1	1	1	5	D	0	0	0	1	1	3.2	1	1.9	0
19993	2537	951	33.9	535.2	110.1	509	96	51	26	48.4	25	6.7	505.4	113.6	2	1	5	B	1	0	0	0	0	2.6	1	1.9	0
19994	2537	682	35.2	296.9	387.8	283	368	26	36	34.6	25.1	73.6	305.3	359	3	1	5	D	0	0	0	1	1	0	0	1.4	0
19995	2537	837	34.7	519.9	311.7	504	293	33	36	39.4	27.1	125.3	502.5	287.2	4	1	5	B	1	0	0	0	0	0	0	1.5	0
19996	2537	589	34.3	279	676.2	262	665	35	22	36.3	20.7	0	309	676.2	5	1	5	D	0	0	0	1	1	0.7	0	1.8	0
19997	2537	746	34	364.7	647.6	338	637	48	21	47.4	20	177.8	334.7	646.4	6	1	5	C	0	0	0	1	1	0.4	0	2.4	1
19998	2537	590	33.5	287.3	864.1	271	854	37	23	36	20.9	10.4	316.8	858.7	7	1	5	D	0	0	0	1	1	0	0	1.7	0
19999	2537	874	34.1	552.9	768.1	538	748	27	40	42	26.5	78.4	546.9	797.5	8	1	5	B	1	0	0	0	0	0	0	1.6	0
20000	2538	707	33.2	265.4	205.2	246	192	42	24	41.1	21.9	166.1	294.5	212.4	1	1	5	D	0	0	0	1	1	4.1	1	1.9	0
20001	2538	832	33.7	380.3	181	357	162	42	42	52.9	20	44.5	358.9	202.1	2	1	5	C	0	0	0	1	1	17.4	1	2.6	0
20002	2538	676	35.2	296.9	387.7	283	368	26	36	34.6	24.9	71.7	306.3	359.2	3	1	5	D	0	0	0	1	1	0	0	1.4	0
20003	2538	837	34.6	519.9	311.8	505	293	32	36	39.1	27.2	125.5	537.3	336.2	4	1	5	B	1	0	0	0	0	0	0	1.4	0
20004	2538	582	34.5	276.1	676.6	260	665	33	22	35	21.2	173	305.9	680.2	5	1	5	D	0	0	0	1	1	0.3	0	1.6	0
20005	2538	740	33.9	364.8	647.2	341	636	44	23	44	21.4	177.2	334.9	645.7	6	1	5	C	0	0	0	1	1	0	0	2.1	0
20006	2538	598	34.2	287.3	864.8	271	855	37	22	36.7	20.8	11.2	316.7	858.9	7	1	5	D	0	0	0	1	1	0.1	0	1.8	0
20007	2538	854	34.2	553.2	768.3	539	748	26	41	41.9	25.9	79.6	547.8	797.8	8	1	5	B	1	0	0	0	0	0	0	1.6	0
20008	2539	770	33.7	272.8	205.7	252	192	48	26	47.3	20.7	164.4	301.7	213.8	1	1	5	D	0	0	0	1	1	0.8	0	2.3	0
20009	2539	776	33.7	366.7	191.2	344	175	41	31	43.4	22.8	32.9	341.5	207.5	2	1	5	C	0	0	0	1	1	1.7	1	1.9	0
20010	2539	673	35.6	296.8	387.6	283	368	26	36	35	24.5	72.8	305.7	358.9	3	1	5	D	0	0	0	1	1	0	0	1.4	0
20011	2539	849	34.5	520	311.4	504	293	34	36	39.6	27.3	126.3	537.7	335.6	4	1	5	B	1	0	0	0	0	0	0	1.5	0
20012	2539	584	34.7	275	676.6	259	665	32	22	34.3	21.7	169.2	245.5	671	5	1	5	D	0	0	0	1	1	0.1	0	1.6	0
20013	2539	737	34.2	365.4	647	342	636	43	23	42.5	22.1	175.9	335.4	644.8	6	1	5	C	0	0	0	1	1	0.1	0	1.9	0
20014	2539	525	34.1	287.8	865.7	273	854	31	23	31	21.6	11.2	317.2	859.8	7	1	5	D	0	0	0	1	1	0.1	0	1.4	0
20015	2539	874	33.7	552.9	768.5	539	748	26	41	42	26.5	79.8	547.6	798	8	1	5	B	1	0	0	0	0	0	0	1.6	0
20016	2540	720	33.8	271.1	201.8	253	187	39	30	41	22.3	156.4	298.6	213.8	1	1	5	D	0	0	0	1	1	0.4	0	1.8	0
20017	2540	689	34.1	360.6	198	346	181	31	38	42.1	20.9	50.6	341.6	221.2	2	1	5	C	0	0	0	1	1	0.9	0	2	0
20018	2540	678	35.4	296.9	387.6	283	367	26	37	35.5	24.3	74.3	305	358.7	3	1	5	D	0	0	0	1	1	0	0	1.5	0
20019	2540	851	34.4	520	311.4	504	293	34	36	39.3	27.6	126.2	537.7	335.7	4	1	5	B	1	0	0	0	0	0	0	1.4	0
20020	2540	590	34.7	274.4	676.7	258	665	33	23	34.4	21.8	169.8	303.9	682	5	1	5	D	0	0	0	1	1	0.1	0	1.6	0
20021	2540	864	34	364.8	637.4	345	610	44	47	54.5	20.2	137.7	342.7	617.2	6	1	5	C	0	0	0	1	1	1	0	2.7	1
20022	2540	554	34	288.9	865.6	273	856	34	21	35.1	20.1	10.4	318.4	860.2	7	1	5	D	0	0	0	1	1	0.1	0	1.7	0
20023	2540	878	33.7	553	768.6	539	748	26	41	42.1	26.5	80.3	547.9	798.2	8	1	5	B	1	0	0	0	0	0	0	1.6	0
20024	2541	690	33.4	276.4	204.8	259	190	40	28	40.8	21.6	150.3	302.4	219.7	1	1	5	D	0	0	0	1	1	0.6	0	1.9	0
