## Supplement 4 - Results for "An 8-cage imaging system for automated analyses of mouse behavior" (part 3 of 3)

### Sheet: Data (continued)
	Copy & paste data from the ImageJ Results file below (values only)
20025	2541	572	35.3	364.4	200.6	354	184	24	39	38.1	19.1	73	355.6	229.2	2	1	5	C	0	0	0	1	1	0.5	0	2	0
20026	2541	664	35.4	296.7	387.8	283	368	26	36	34.6	24.4	74	305	359	3	1	5	D	0	0	0	1	1	0	0	1.4	0
20027	2541	848	34.4	520.3	312.5	504	295	34	35	40.2	26.9	131.1	540	335.1	4	1	5	B	1	0	0	0	0	0.1	0	1.5	0
20028	2541	560	34.9	273.3	676.1	257	665	33	22	34.1	20.9	174.4	303.2	679	5	1	5	D	0	0	0	1	1	0.1	0	1.6	0
20029	2541	830	34.2	371.8	635.5	342	618	54	35	57.3	18.5	149.5	345.9	620.3	6	1	5	C	0	0	0	1	1	0.7	0	3.1	1
20030	2541	548	34.1	289	865.6	273	856	35	21	35.1	19.9	10	318.5	860.4	7	1	5	D	0	0	0	1	1	0	0	1.8	0
20031	2541	875	33.7	553	768.5	539	748	26	41	42.1	26.4	79.3	547.4	798	8	1	5	B	1	0	0	0	0	0	0	1.6	0
20032	2542	712	33.9	277.6	205.1	259	191	43	25	42	21.6	159.8	305.8	215.5	1	1	5	D	0	0	0	1	1	0.1	0	1.9	0
20033	2542	787	33.7	365.6	194.5	345	176	37	40	45.2	22.1	49.6	346.2	217.3	2	1	5	C	0	0	0	1	1	0.6	0	2	0
20034	2542	690	35	296.7	388	282	368	27	36	34.7	25.3	72.7	305.6	359.4	3	1	5	D	0	0	0	1	1	0	0	1.4	0
20035	2542	993	34.6	514.5	309.8	487	291	50	38	52.1	24.3	143.9	490.3	292.2	4	1	5	B	1	0	0	0	0	0.6	0	2.1	0
20036	2542	556	34.9	272.2	677.6	256	667	33	22	33.2	21.3	173.4	302	681.1	5	1	5	D	0	0	0	1	1	0.2	0	1.6	0
20037	2542	793	33.6	373.7	636.9	346	625	49	27	48.1	21	162.2	345.1	627.8	6	1	5	C	0	0	0	1	1	0.2	0	2.3	0
20038	2542	619	34.4	289.7	867.1	273	855	35	24	35.9	21.9	165.9	318.8	874.4	7	1	5	D	0	0	0	1	1	0.2	0	1.6	0
20039	2542	870	33.8	553	768.4	539	748	26	40	41.7	26.6	80	558.2	738.8	8	1	5	B	1	0	0	0	0	0	0	1.6	0
20040	2543	675	34	281.1	205.3	263	191	41	25	40.5	21.2	161.9	309.6	214.6	1	1	5	D	0	0	0	1	1	0.4	0	1.9	0
20041	2543	680	33.7	366.3	194.3	342	180	42	25	41	21.1	21.3	338.3	205.2	2	1	5	C	0	0	0	1	1	0.1	0	1.9	0
20042	2543	696	35.2	296.7	388.1	282	369	27	35	34.9	25.4	71.1	306.5	359.7	3	1	5	D	0	0	0	1	1	0	0	1.4	0
20043	2543	959	34.6	514.3	312	485	298	51	31	48.2	25.3	160.1	486.1	301.8	4	1	5	B	1	0	0	0	0	0.2	0	1.9	0
20044	2543	501	35.3	274.1	676.1	258	666	33	19	34.5	18.5	173.9	304	679.3	5	1	5	D	0	0	0	1	1	0.3	0	1.9	0
20045	2543	757	34.5	367.1	644.9	338	634	54	21	54.1	17.8	8	337.4	649.1	6	1	5	C	0	0	0	1	1	1.1	1	3	0
20046	2543	515	34.3	287.4	865.2	273	855	32	22	31.1	21.1	9.8	316.9	860.1	7	1	5	D	0	0	0	1	1	0.3	0	1.5	0
20047	2543	834	33.7	552.7	767.5	538	748	27	38	41.2	25.8	71.5	562.3	739.1	8	1	5	B	1	0	0	0	0	0.1	0	1.6	0
20048	2544	575	34.7	287.6	206.6	270	194	42	23	40.2	18.2	163.7	316.4	215	1	1	5	D	0	0	0	1	1	0.7	0	2.2	0
20049	2544	684	34.4	365.1	190.7	340	177	45	25	44.8	19.4	17.8	336.5	199.9	2	1	5	C	0	0	0	1	1	0.4	0	2.3	1
20050	2544	704	35	296.6	387.9	282	368	27	36	34.8	25.8	72.2	305.8	359.3	3	1	5	D	0	0	0	1	1	0	0	1.3	0
20051	2544	976	34.4	514.3	312.1	484	298	53	31	48.9	25.4	161.1	485.9	302.4	4	1	5	B	1	0	0	0	0	0	0	1.9	0
20052	2544	551	34.6	274	675.6	257	664	36	21	36.3	19.3	170.2	303.6	680.7	5	1	5	D	0	0	0	1	1	0.1	0	1.9	0
20053	2544	776	34.1	366.1	659.1	338	643	52	31	56.1	17.6	25.9	339.1	672.3	6	1	5	C	0	0	0	1	1	1.5	1	3.2	0
20054	2544	503	34.1	287.2	865	273	855	29	21	30.6	20.9	15.7	316.1	856.9	7	1	5	D	0	0	0	1	1	0	0	1.5	0
20055	2544	881	34	550.2	768	529	750	36	33	39.8	28.2	42.4	528	788.2	8	1	5	B	1	0	0	0	0	0.3	0	1.4	0
20056	2545	618	34.3	287.3	207	269	195	43	23	40.8	19.3	170.4	316.9	211.9	1	1	5	D	0	0	0	1	1	0	0	2.1	0
20057	2545	749	33.8	364.9	190.8	338	178	47	23	46.2	20.6	7.7	335.2	194.8	2	1	5	C	0	0	0	1	1	0	0	2.2	0
20058	2545	674	35.1	296.9	387.6	283	368	26	35	34.4	25	73.2	305.6	358.9	3	1	5	D	0	0	0	1	1	0	0	1.4	0
20059	2545	1085	34.2	507.7	313.8	473	301	61	26	58.4	23.7	1.2	477.7	314.4	4	1	5	B	1	0	0	0	0	0.7	0	2.5	1
20060	2545	600	34.1	274.2	673.9	258	663	37	23	34.5	22.1	5.3	304.1	671.1	5	1	5	D	0	0	0	1	1	0.2	0	1.6	0
20061	2545	720	34.5	365.7	669.3	340	655	47	27	49.1	18.7	22.7	338	680.8	6	1	5	C	0	0	0	1	1	1	1	2.6	0
20062	2545	740	33.4	290.2	865.2	273	849	35	30	36.6	25.7	29.5	316.3	850.5	7	1	5	D	0	0	0	1	1	0.3	0	1.4	0
20063	2545	906	34	548.9	768.4	525	750	40	33	42.4	27.2	35.4	524.5	785.8	8	1	5	B	1	0	0	0	0	0.1	0	1.6	0
20064	2546	610	34.4	286.5	203.8	267	194	45	20	44.5	17.5	3.5	316.4	202	1	1	5	D	0	0	0	1	1	0.3	0	2.6	1
20065	2546	729	34.4	364.9	190.2	336	177	49	23	46.4	20	9.4	335.3	195.1	2	1	5	C	0	0	0	1	1	0.1	0	2.3	1
20066	2546	686	35	296.8	387.2	283	368	26	35	34.5	25.3	75.5	304.3	358.2	3	1	5	D	0	0	0	1	1	0	0	1.4	0
20067	2546	837	34.2	522	314.8	502	301	38	29	41.3	25.8	153.1	495.2	301.2	4	1	5	B	1	0	0	0	0	1.5	1	1.6	0
20068	2546	596	34.6	276.1	675.1	260	665	35	24	36.3	20.9	19.1	304.4	665.3	5	1	5	D	0	0	0	1	1	0.2	0	1.7	0
20069	2546	723	34.6	362.5	665.7	334	655	53	20	54.4	16.9	4.2	332.6	667.9	6	1	5	C	0	0	0	1	1	0.5	0	3.2	1
20070	2546	718	33.4	288.2	861.3	277	841	24	38	38.7	23.6	100.6	282.7	831.8	7	1	5	D	0	0	0	1	1	0.5	0	1.6	0
20071	2546	873	33.7	550.1	769	531	751	34	35	41.4	26.9	48.6	530.2	791.5	8	1	5	B	1	0	0	0	0	0.1	0	1.5	0
20072	2547	600	34.4	286.7	203	266	194	46	18	46.2	16.5	2	316.7	201.9	1	1	5	D	0	0	0	1	1	0.1	0	2.8	1
20073	2547	759	33.5	365.3	190.6	339	177	47	24	45.2	21.4	9.8	335.8	195.7	2	1	5	C	0	0	0	1	1	0.1	0	2.1	0
20074	2547	702	34.9	296.9	387.1	283	367	26	37	35.7	25	73.4	305.4	358.4	3	1	5	D	0	0	0	1	1	0	0	1.4	0
20075	2547	850	34.7	524.9	314.9	511	293	30	40	40.6	26.6	113.5	512.9	287.4	4	1	5	B	1	0	0	0	0	0.3	0	1.5	0
20076	2547	610	34.2	274.8	675.9	259	665	37	24	36.4	21.3	14.9	303.8	668.2	5	1	5	D	0	0	0	1	1	0.1	0	1.7	0
20077	2547	706	34.8	361.5	664.6	336	654	49	21	50.1	18	170.2	331.9	659.5	6	1	5	C	0	0	0	1	1	0.2	0	2.8	1
20078	2547	750	33.6	290	863.8	268	851	40	28	42	22.7	157.1	262.4	852.1	7	1	5	D	0	0	0	1	1	0.3	0	1.8	0
20079	2547	844	33.9	552.5	768.2	539	749	26	39	41.9	25.7	72.4	543.4	796.8	8	1	5	B	1	0	0	0	0	0.3	0	1.6	0
20080	2548	617	34.4	286.4	203.6	266	193	46	20	45.5	17.3	179.4	316.4	203.9	1	1	5	D	0	0	0	1	1	0.1	0	2.6	1
20081	2548	712	33.8	369.8	183.4	354	168	32	33	37.3	24.3	43	347.9	203.8	2	1	5	C	0	0	0	1	1	0.9	0	1.5	0
20082	2548	723	35	296.8	387.1	282	367	27	37	36.1	25.5	73.5	305.3	358.4	3	1	5	D	0	0	0	1	1	0	0	1.4	0
20083	2548	877	34.6	517	311.1	499	294	36	34	43.1	25.9	141.6	493.5	292.5	4	1	5	B	1	0	0	0	0	0.9	0	1.7	0
20084	2548	560	34.6	275.7	677.6	260	666	34	25	35.5	20.1	26.4	302.5	664.3	5	1	5	D	0	0	0	1	1	0.2	0	1.8	0
20085	2548	702	35.1	361.3	664.1	334	653	51	22	50.2	17.8	167.3	332	657.5	6	1	5	C	0	0	0	1	1	0.1	0	2.8	1
20086	2548	719	33.9	286.5	864.8	266	852	41	24	40.1	22.8	8.4	316.2	860.4	7	1	5	D	0	0	0	1	1	0.4	0	1.8	0
20087	2548	844	33.8	552.4	768	538	749	27	38	41.4	26	71.9	543.1	796.5	8	1	5	B	1	0	0	0	0	0	0	1.6	0
20088	2549	607	34.7	286.8	203.3	267	193	44	20	45.2	17.1	0.1	316.8	203.2	1	1	5	D	0	0	0	1	1	0	0	2.6	1
20089	2549	672	34	369.4	183.4	345	169	42	25	39.1	21.9	15.3	340.5	191.4	2	1	5	C	0	0	0	1	1	0	0	1.8	0
20090	2549	684	35.4	296.8	387.4	282	367	27	37	35.5	24.5	71.3	306.4	359	3	1	5	D	0	0	0	1	1	0	0	1.5	0
20091	2549	907	34.2	518.3	309	494	295	44	28	42.6	27.1	4.1	488.4	311.2	4	1	5	B	1	0	0	0	0	0.3	0	1.6	0
20092	2549	546	34.2	276.5	673.9	263	651	23	40	41.3	16.8	67.5	287.9	646.2	5	1	5	D	0	0	0	1	1	0.4	0	2.4	1
20093	2549	725	34.9	360	662.6	333	652	52	22	54.6	16.9	168.3	330.6	656.6	6	1	5	C	0	0	0	1	1	0.2	0	3.2	1
20094	2549	694	33.5	285.1	864	263	851	42	25	39.2	22.5	6.4	255.3	867.3	7	1	5	D	0	0	0	1	1	0.2	0	1.7	0
20095	2549	849	33.7	552.4	768	538	749	27	38	41.2	26.2	72.2	543.3	796.6	8	1	5	B	1	0	0	0	0	0	0	1.6	0
20096	2550	588	35.1	286.7	201.9	267	193	45	19	45.6	16.4	7.4	316.5	198	1	1	5	D	0	0	0	1	1	0.1	0	2.8	1
20097	2550	718	34.2	366.1	184.6	340	172	47	23	46.4	19.7	3.5	336.1	186.4	2	1	5	C	0	0	0	1	1	0.4	0	2.4	1
20098	2550	687	35.1	296.6	387.9	282	368	27	36	34.7	25.2	71.3	306.2	359.4	3	1	5	D	0	0	0	1	1	0	0	1.4	0
20099	2550	955	34.4	520.5	308.4	503	288	35	41	44.8	27.1	53.3	502.6	332.5	4	1	5	B	1	0	0	0	0	0.2	0	1.6	0
20100	2550	583	35.5	275.2	663	268	634	14	53	54.5	13.6	89.6	275.4	633	5	1	5	D	0	0	0	1	1	1.1	1	4	0
20101	2550	730	35	359.6	664	333	653	52	22	54.2	17.2	169.4	330.1	658.5	6	1	5	C	0	0	0	1	1	0.1	0	3.2	1
20102	2550	684	33.4	286.4	863.3	268	850	37	25	36.5	23.8	3.4	316.3	861.5	7	1	5	D	0	0	0	1	1	0.1	0	1.5	0
20103	2550	850	33.8	552.3	768	538	749	27	38	41.1	26.4	72.9	543.5	796.7	8	1	5	B	1	0	0	0	0	0	0	1.6	0
20104	2551	556	34.8	285.6	201.8	267	193	43	19	42.6	16.6	6.4	315.4	198.5	1	1	5	D	0	0	0	1	1	0.1	0	2.6	1
20105	2551	696	34.7	366.1	183.9	340	172	46	22	45.9	19.3	4.2	336.2	186	2	1	5	C	0	0	0	1	1	0.1	0	2.4	1
20106	2551	689	35.1	296.9	387.7	283	368	26	36	34.5	25.5	73.5	305.4	359	3	1	5	D	0	0	0	1	1	0	0	1.4	0
20107	2551	893	34.3	521.8	311.3	506	292	33	38	41.5	27.4	58.7	537.4	285.6	4	1	5	B	1	0	0	0	0	0.3	0	1.5	0
20108	2551	550	33.8	283.6	678.9	273	659	21	37	36.2	19.3	79.5	289.1	649.4	5	1	5	D	0	0	0	1	1	1.8	1	1.9	0
20109	2551	729	35.2	358.9	664.4	333	653	51	22	54.6	17	170.7	329.3	659.6	6	1	5	C	0	0	0	1	1	0.1	0	3.2	1
20110	2551	710	33.3	286.1	863.8	267	851	38	25	37.5	24.1	4.2	256.2	866	7	1	5	D	0	0	0	1	1	0.1	0	1.6	0
20111	2551	852	33.8	552.3	768.1	538	749	27	38	41.5	26.1	71.9	543	796.6	8	1	5	B	1	0	0	0	0	0	0	1.6	0
20112	2552	622	34.6	285.1	202.6	266	193	43	20	43	18.4	4.5	315	200.2	1	1	5	D	0	0	0	1	1	0.1	0	2.3	1
20113	2552	721	34.4	364.9	183.3	339	171	46	23	45.6	20.1	4.4	335	185.6	2	1	5	C	0	0	0	1	1	0.1	0	2.3	0
20114	2552	689	35.3	296.8	387.4	282	368	27	35	34.9	25.1	71.6	306.3	358.9	3	1	5	D	0	0	0	1	1	0	0	1.4	0
20115	2552	914	34.3	520.1	309.4	505	290	32	39	40.8	28.5	62.7	533.9	282.8	4	1	5	B	1	0	0	0	0	0.3	0	1.4	0
20116	2552	574	34.1	284.3	676.8	270	661	32	32	40	18.3	50.4	303.4	653.7	5	1	5	D	0	0	0	1	1	0.2	0	2.2	0
20117	2552	698	34.8	361	664.3	336	651	49	24	50.4	17.6	168.5	331.7	658.3	6	1	5	C	0	0	0	1	1	0.2	0	2.9	1
20118	2552	709	33.3	286.4	863.7	267	851	39	25	37.8	23.9	4	316.3	861.7	7	1	5	D	0	0	0	1	1	0	0	1.6	0
20119	2552	805	33.7	552.4	767.2	536	749	29	36	39.1	26.2	67.4	540.9	794.9	8	1	5	B	1	0	0	0	0	0.1	0	1.5	0
20120	2553	600	34.3	283.9	202.9	265	193	42	20	41.1	18.6	1.2	313.8	202.3	1	1	5	D	0	0	0	1	1	0.1	0	2.2	0
20121	2553	715	34.5	366	185.2	341	172	45	23	44.9	20.3	8.5	336.3	189.6	2	1	5	C	0	0	0	1	1	0.2	0	2.2	0
20122	2553	667	35.3	296.9	387.5	283	368	26	35	34.5	24.6	73.1	305.6	358.8	3	1	5	D	0	0	0	1	1	0	0	1.4	0
20123	2553	931	34.4	519.4	309.2	503	289	34	40	41.3	28.7	60.6	534.2	283.1	4	1	5	B	1	0	0	0	0	0.1	0	1.4	0
20124	2553	622	34.8	284.6	668.9	269	651	34	37	45.6	17.4	51.6	303.2	645.4	5	1	5	D	0	0	0	1	1	0.8	0	2.6	1
20125	2553	748	34.7	359.3	664.7	333	653	51	23	54.1	17.6	170.7	329.7	659.8	6	1	5	C	0	0	0	1	1	0.2	0	3.1	1
20126	2553	708	33.2	286.2	863.7	266	851	40	25	38.1	23.7	4.4	256.3	866	7	1	5	D	0	0	0	1	1	0	0	1.6	0
20127	2553	799	33.6	552.6	766.8	537	748	28	36	38.8	26.2	68.6	563.5	738.9	8	1	5	B	1	0	0	0	0	0	0	1.5	0
20128	2554	644	34.4	285.1	203.3	265	193	46	20	45.3	18.1	0.5	315.1	203	1	1	5	D	0	0	0	1	1	0.1	0	2.5	1
20129	2554	676	33.9	373.3	182.7	351	170	40	25	37	23.2	177.1	343.3	181.2	2	1	5	C	0	0	0	1	1	0.8	0	1.6	0
20130	2554	670	35.3	297	387.3	283	368	26	35	34.5	24.7	71.7	306.4	358.8	3	1	5	D	0	0	0	1	1	0	0	1.4	0
20131	2554	918	34.4	519.4	309.4	503	290	34	38	40.8	28.7	60	534.4	283.4	4	1	5	B	1	0	0	0	0	0	0	1.4	0
20132	2554	616	34.9	284.1	668.2	269	651	33	36	45	17.4	52.7	302.3	644.4	5	1	5	D	0	0	0	1	1	0.1	0	2.6	1
20133	2554	712	34.6	361.2	663.3	334	652	51	23	51.6	17.6	166.8	332	656.4	6	1	5	C	0	0	0	1	1	0.2	0	2.9	1
20134	2554	708	33.2	286.2	863.7	267	851	39	25	37.6	24	4.5	316.1	861.3	7	1	5	D	0	0	0	1	1	0	0	1.6	0
20135	2554	834	33.7	552.3	767.6	538	748	27	38	41.1	25.8	69.5	562.8	739.5	8	1	5	B	1	0	0	0	0	0.1	0	1.6	0
20136	2555	540	34.6	282	201.8	264	192	38	19	39	17.6	179	312	202.3	1	1	5	D	0	0	0	1	1	0.3	0	2.2	0
20137	2555	797	34	389.8	161.7	368	147	51	31	52.9	19.2	28.5	416.2	147.4	2	1	5	C	0	0	0	1	1	2.7	1	2.8	0
20138	2555	660	35.2	297	387	284	368	25	35	35	24	74	305.2	358.2	3	1	5	D	0	0	0	1	1	0	0	1.5	0
20139	2555	933	34.4	519	309.2	503	289	33	39	40.8	29.1	60.2	533.9	283.2	4	1	5	B	1	0	0	0	0	0	0	1.4	0
20140	2555	595	35	285.4	668.1	271	649	31	38	45.5	16.6	55.2	302.5	643.5	5	1	5	D	0	0	0	1	1	0.1	0	2.7	1
20141	2555	744	34.7	360.2	664.1	333	653	52	22	53.7	17.7	170.2	330.7	659	6	1	5	C	0	0	0	1	1	0.1	0	3	1
20142	2555	708	33.4	286.2	863.6	267	850	39	26	37.4	24.1	5.1	316.1	861	7	1	5	D	0	0	0	1	1	0	0	1.6	0
20143	2555	834	33.7	551.9	767.5	536	749	29	36	40.7	26.1	64.4	538.9	794.6	8	1	5	B	1	0	0	0	0	0	0	1.6	0
20144	2556	609	34.3	277.8	201.5	260	190	43	22	40	19.4	178.5	307.8	202.2	1	1	5	D	0	0	0	1	1	0.4	0	2.1	0
20145	2556	863	33.3	436.9	151.9	415	139	50	25	46.7	23.5	173.7	466.7	155.3	2	1	5	A	0	0	1	0	1	4.9	1	2	0
20146	2556	643	35.2	296.8	387.2	284	368	24	35	35.2	23.3	75.8	304.2	358.1	3	1	5	D	0	0	0	1	1	0	0	1.5	0
20147	2556	938	34.4	519	309	503	290	34	38	40.3	29.6	58.6	534.6	283.4	4	1	5	B	1	0	0	0	0	0	0	1.4	0
20148	2556	499	35.5	287	667.8	274	652	30	34	40.6	15.6	53.7	304.7	643.6	5	1	5	D	0	0	0	1	1	0.2	0	2.6	1
20149	2556	731	34.6	360.5	663.7	334	653	51	22	52.6	17.7	170.3	330.9	658.7	6	1	5	C	0	0	0	1	1	0	0	3	1
20150	2556	700	33.3	286.1	863.7	267	851	38	25	37.4	23.8	4.9	256.2	866.2	7	1	5	D	0	0	0	1	1	0	0	1.6	0
20151	2556	852	33.8	551.4	768	535	749	30	37	41.3	26.3	62.4	537.5	794.6	8	1	5	B	1	0	0	0	0	0.1	0	1.6	0
20152	2557	646	34.2	276.7	202	259	191	42	25	40.6	20.3	20.8	304.7	191.3	1	1	5	D	0	0	0	1	1	0.1	0	2	0
20153	2557	873	34	517.5	127.8	494	115	49	24	48.7	22.8	178.8	547.5	128.5	2	1	5	B	1	0	0	0	0	8.6	1	2.1	0
20154	2557	634	35.5	296.8	387.6	284	368	24	36	35.1	23	76	304.1	358.5	3	1	5	D	0	0	0	1	1	0	0	1.5	0
20155	2557	930	34.3	519	308.8	503	290	33	38	40.1	29.5	60.8	533.7	282.6	4	1	5	B	1	0	0	0	0	0	0	1.4	0
20156	2557	768	34.5	359.4	664.2	333	652	52	23	54.7	17.9	171.2	329.8	659.6	6	1	5	C	0	0	0	1	1	0.1	0	3.1	1
20157	2557	710	33.2	286.4	863.4	266	850	40	25	38	23.8	4.7	256.5	865.9	7	1	5	D	0	0	0	1	1	0	0	1.6	0
20158	2557	858	33.7	551.3	768.1	535	749	30	37	41.5	26.3	61.7	537.1	794.5	8	1	5	B	1	0	0	0	0	0	0	1.6	0
20159	2558	677	33.7	271.9	205.1	255	191	36	29	38	22.7	32.2	297.3	189.1	1	1	5	D	0	0	0	1	1	0.6	0	1.7	0
20160	2558	930	33.9	546.2	127.5	524	112	45	29	46.7	25.4	160	518	117.2	2	1	5	B	1	0	0	0	0	2.9	1	1.8	0
20161	2558	643	35.3	296.8	387.7	283	368	26	35	33.9	24.1	72.4	305.9	359.1	3	1	5	D	0	0	0	1	1	0	0	1.4	0
20162	2558	955	34.1	518.9	308.6	503	289	33	39	40.7	29.9	62.9	532.6	281.9	4	1	5	B	1	0	0	0	0	0	0	1.4	0
20163	2558	753	35.1	359.7	664.2	333	652	52	24	53.5	17.9	169.5	330.2	658.8	6	1	5	C	0	0	0	1	1	0	0	3	1
20164	2558	704	33.4	286.3	863.4	266	850	40	25	38.2	23.4	5.8	256.5	866.4	7	1	5	D	0	0	0	1	1	0	0	1.6	0
20165	2558	841	33.8	551.5	767.8	535	749	30	37	40.7	26.3	62.7	537.7	794.5	8	1	5	B	1	0	0	0	0	0	0	1.5	0
20166	2559	752	33.8	290.6	170.3	279	143	22	50	47.6	20.1	84.4	293.6	140.5	1	1	5	D	0	0	0	1	1	4	1	2.4	0
20167	2559	787	33.8	559.3	146.7	545	122	24	48	50.4	19.9	78.9	565.1	117.2	2	1	5	B	1	0	0	0	0	2.4	1	2.5	0
20168	2559	651	35.4	296.8	387.7	283	369	26	34	33.8	24.5	72	306	359.2	3	1	5	D	0	0	0	1	1	0	0	1.4	0
20169	2559	950	34.2	519.1	308.4	504	289	32	39	40.9	29.6	65.8	531.4	281	4	1	5	B	1	0	0	0	0	0	0	1.4	0
20170	2559	763	34.4	360.3	664.8	334	652	52	24	53.3	18.2	171.3	330.6	660.3	6	1	5	C	0	0	0	1	1	0.1	0	2.9	1
20171	2559	694	33.7	286.5	863.4	267	851	39	24	38.2	23.2	5	316.4	860.8	7	1	5	D	0	0	0	1	1	0	0	1.6	0
20172	2559	836	33.8	551.5	767.8	535	749	30	37	40.8	26.1	61.9	537.4	794.3	8	1	5	B	1	0	0	0	0	0	0	1.6	0
20173	2560	738	34	260.6	140.5	235	127	46	28	48.4	19.4	155.3	233.3	127.9	1	1	5	B	0	0	1	0	1	4.3	1	2.5	0
20174	2560	966	33.1	559	185.2	546	160	23	56	54	22.8	93.1	560.6	215.1	2	1	5	D	0	1	0	0	0	3.9	1	2.4	0
20175	2560	644	35.3	296.9	387.7	283	369	26	34	34.3	23.9	71.9	306.2	359.1	3	1	5	D	0	0	0	1	1	0	0	1.4	0
20176	2560	922	34.5	519.1	308.8	504	289	32	39	40.6	28.9	64.8	531.8	281.7	4	1	5	B	1	0	0	0	0	0	0	1.4	0
20177	2560	418	36.1	288.3	669	277	654	23	30	34	15.7	58.6	303.9	643.4	5	1	5	D	0	0	0	1	1	7.4	1	2.2	0
20178	2560	766	34.7	361.5	663.3	334	653	53	21	53.9	18.1	172.2	331.8	659.3	6	1	5	C	0	0	0	1	1	0.2	0	3	1
20179	2560	714	33.5	286.5	863.6	267	850	39	25	38.2	23.8	4.7	316.4	861.1	7	1	5	D	0	0	0	1	1	0	0	1.6	0
20180	2560	847	33.8	551.4	768	535	749	30	37	41	26.3	61.9	537.3	794.4	8	1	5	B	1	0	0	0	0	0	0	1.6	0
20181	2561	777	34.2	123	115.8	97	104	49	23	46.7	21.2	178.3	93	114.9	1	1	5	A	1	0	0	0	0	14.3	1	2.2	0
20182	2561	683	33.1	559.4	190.9	546	173	23	41	39	22.3	102	565.7	220.2	2	1	5	D	0	1	0	0	0	0.6	0	1.8	0
20183	2561	668	35.3	296.9	387.6	283	368	26	35	34.1	24.9	74.3	305.1	358.7	3	1	5	D	0	0	0	1	1	0	0	1.4	0
20184	2561	909	34.6	519.2	309	504	289	32	39	40.6	28.5	62.5	533	282.4	4	1	5	B	1	0	0	0	0	0	0	1.4	0
20185	2561	572	34.1	284.6	676.7	271	659	26	33	37.6	19.4	57.5	300.8	651.4	5	1	5	D	0	0	0	1	1	0.9	0	1.9	0
20186	2561	815	34.7	359.4	664.2	333	652	53	24	56	18.5	170.8	389	669	6	1	5	C	0	0	0	1	1	0.2	0	3	1
20187	2561	695	33.7	286.8	863.8	266	851	41	25	38.8	22.8	2.2	256.9	865	7	1	5	D	0	0	0	1	1	0	0	1.7	0
20188	2561	821	33.9	551.7	767.6	536	749	29	36	40.4	25.9	63	538.1	794.3	8	1	5	B	1	0	0	0	0	0	0	1.6	0
20189	2562	779	34.2	109.6	118.6	83	108	49	24	47.5	20.9	166.1	80.5	111.4	1	1	5	A	1	0	0	0	0	1.4	1	2.3	0
20190	2562	514	33.7	559.4	194.8	547	181	22	32	32.4	20.2	114.8	572	222	2	1	5	D	0	1	0	0	0	0.4	0	1.6	0
20191	2562	654	35.3	296.9	387.8	283	369	26	34	33.7	24.7	72.6	305.9	359.2	3	1	5	D	0	0	0	1	1	0	0	1.4	0
20192	2562	927	34.3	518.9	309.2	503	290	33	39	41	28.8	60.2	533.8	283.1	4	1	5	B	1	0	0	0	0	0	0	1.4	0
20193	2562	590	34.5	282.9	676	268	661	32	30	37.7	19.9	45.9	303.8	654.5	5	1	5	D	0	0	0	1	1	0.2	0	1.9	0
20194	2562	826	34.8	359.7	664.6	333	652	53	24	55.6	18.9	170.8	330.1	659.8	6	1	5	C	0	0	0	1	1	0	0	2.9	1
20195	2562	704	33.5	287.4	863.7	268	851	39	25	37.8	23.7	1	317.4	863.2	7	1	5	D	0	0	0	1	1	0.1	0	1.6	0
20196	2562	830	33.8	551.6	767.6	536	749	29	36	40.4	26.2	62.2	565.5	741.1	8	1	5	B	1	0	0	0	0	0	0	1.5	0
20197	2563	778	34.4	108.4	120.5	87	105	42	33	44.4	22.3	25.2	81.3	133.3	1	1	5	A	1	0	0	0	0	0.2	0	2	0
20198	2563	656	35.3	296.8	387.5	283	368	26	35	34.2	24.5	73.3	305.4	358.7	3	1	5	D	0	0	0	1	1	0	0	1.4	0
20199	2563	916	34.5	519	309.2	503	290	33	38	40.6	28.7	60.3	533.9	283.1	4	1	5	B	1	0	0	0	0	0	0	1.4	0
20200	2563	590	34.3	283.1	676	268	661	32	31	38.1	19.7	46.9	303.6	654.1	5	1	5	D	0	0	0	1	1	0	0	1.9	0
20201	2563	826	34.5	359.4	664.4	333	652	53	24	56.4	18.6	171.9	389.1	668.6	6	1	5	C	0	0	0	1	1	0	0	3	1
20202	2563	696	33.7	287.5	863.3	268	850	39	26	37.3	23.7	1	317.5	862.8	7	1	5	D	0	0	0	1	1	0	0	1.6	0
20203	2563	815	33.9	551.8	767.7	536	749	29	36	40.4	25.7	63.2	565.3	740.9	8	1	5	B	1	0	0	0	0	0	0	1.6	0
20204	2564	669	34.3	96.9	120.6	77	110	40	22	43.4	19.6	170.2	126.5	125.7	1	1	5	A	1	0	0	0	0	1.2	1	2.2	0
20205	2564	656	35.4	297	387.5	283	368	26	35	34.3	24.3	74.1	305.3	358.6	3	1	5	D	0	0	0	1	1	0	0	1.4	0
20206	2564	917	34.5	518.9	309.2	503	290	33	38	40.5	28.9	60.3	533.8	283.1	4	1	5	B	1	0	0	0	0	0	0	1.4	0
20207	2564	582	34.4	282.7	676.4	268	662	33	29	37.3	19.9	41.9	305.1	656.4	5	1	5	D	0	0	0	1	1	0.1	0	1.9	0
20208	2564	793	34.7	360.8	664.1	335	652	51	23	52.4	19.3	170.9	331.2	659.3	6	1	5	C	0	0	0	1	1	0.1	0	2.7	1
20209	2564	710	33.5	287.4	863.3	268	850	39	25	37.8	23.9	0.1	317.4	863.2	7	1	5	D	0	0	0	1	1	0	0	1.6	0
20210	2564	832	33.8	551.5	767.8	535	749	30	36	40.5	26.1	61.6	537.2	794.2	8	1	5	B	1	0	0	0	0	0	0	1.6	0
20211	2565	715	34.1	106.7	124	82	113	45	23	42.8	21.3	170.6	77.1	119.1	1	1	5	A	1	0	0	0	0	1.1	1	2	0
20212	2565	837	32.8	558.5	190.9	545	170	24	46	45.1	23.6	92.2	559.7	220.9	2	1	5	D	0	1	0	0	0	33.4	1	1.9	0
20213	2565	656	35.8	297	387.5	283	368	26	35	34.7	24.1	73.5	305.6	358.7	3	1	5	D	0	0	0	1	1	0	0	1.4	0
20214	2565	926	34.4	519	308.9	504	290	32	38	40.1	29.4	61.8	533.2	282.5	4	1	5	B	1	0	0	0	0	0	0	1.4	0
20215	2565	571	34	281.6	677.1	268	660	26	32	35.6	20.4	55.1	298.8	652.5	5	1	5	D	0	0	0	1	1	0.1	0	1.7	0
20216	2565	832	34.6	359.5	664.1	333	652	53	23	56.3	18.8	171.8	329.8	659.8	6	1	5	C	0	0	0	1	1	0.1	0	3	1
20217	2565	701	33.4	287.4	863.4	268	850	39	25	38.3	23.3	2.1	317.3	862.4	7	1	5	D	0	0	0	1	1	0	0	1.6	0
20218	2565	832	33.7	551.5	767.7	536	749	29	36	40.4	26.2	62.2	565.5	741.1	8	1	5	B	1	0	0	0	0	0	0	1.5	0
20219	2566	801	34.4	91.2	114	77	91	32	42	47.5	21.5	123	74.9	88.9	1	1	5	A	1	0	0	0	0	1.9	1	2.2	0
20220	2566	1004	33.2	553.2	203	527	180	42	42	49.2	26	51.2	534.4	226.4	2	1	5	D	0	1	0	0	0	1.3	1	1.9	0
20221	2566	652	35.3	296.7	387.6	283	368	25	35	35	23.7	74.3	304.8	358.7	3	1	5	D	0	0	0	1	1	0	0	1.5	0
20222	2566	932	34.4	518.9	308.9	504	290	32	38	40.5	29.3	61.6	533.2	282.6	4	1	5	B	1	0	0	0	0	0	0	1.4	0
20223	2566	606	34.2	282.9	677.1	268	660	29	33	38.7	20	51.8	301.4	653.5	5	1	5	D	0	0	0	1	1	0.1	0	1.9	0
20224	2566	830	34.9	360.6	662.6	340	642	46	33	48.6	21.8	160.1	388.9	672.8	6	1	5	C	0	0	0	1	1	0.2	0	2.2	0
20225	2566	690	33.5	287.4	863.4	268	851	39	24	37.8	23.2	2.6	317.4	862.1	7	1	5	D	0	0	0	1	1	0	0	1.6	0
20226	2566	830	33.8	551.5	767.5	536	749	29	36	40.6	26	62.7	537.8	794.2	8	1	5	B	1	0	0	0	0	0	0	1.6	0
20227	2567	604	35.2	85	113.3	77	91	18	44	46.4	16.6	94.1	82.8	83.4	1	1	5	A	1	0	0	0	0	0.6	0	2.8	1
20228	2567	821	33.7	551.5	206.7	526	191	43	29	44	23.7	28.2	525.1	220.8	2	1	5	D	0	1	0	0	0	0.4	0	1.9	0
20229	2567	667	35.1	297	387.6	283	368	26	35	34.1	24.9	73.8	305.4	358.8	3	1	5	D	0	0	0	1	1	0	0	1.4	0
20230	2567	913	34.5	519	308.9	504	289	32	39	40.8	28.5	62.5	532.8	282.3	4	1	5	B	1	0	0	0	0	0	0	1.4	0
20231	2567	651	33.5	283.5	676.4	269	657	28	37	40.1	20.7	60.8	298.1	650.2	5	1	5	D	0	0	0	1	1	0.1	0	1.9	0
20232	2567	748	34.6	363.9	657.6	334	646	54	26	54.6	17.4	161.2	335.5	647.9	6	1	5	C	0	0	0	1	1	0.6	0	3.1	1
20233	2567	702	33.6	287.3	863.5	268	850	39	25	38.1	23.5	2	317.3	862.4	7	1	5	D	0	0	0	1	1	0	0	1.6	0
20234	2567	818	33.8	551.8	767.5	537	749	28	36	40	26	64.2	564.9	740.5	8	1	5	B	1	0	0	0	0	0	0	1.5	0
20235	2568	674	34.5	96	126.7	79	114	38	28	37	23.2	27.8	122.6	112.7	1	1	5	A	1	0	0	0	0	1.8	1	1.6	0
20236	2568	1033	33.6	543.6	198.6	520	174	48	44	53.8	24.4	144.8	519.1	181.3	2	1	5	D	0	1	0	0	0	1.2	1	2.2	0
20237	2568	678	35.3	296.2	387.9	282	369	27	35	34.3	25.2	72.6	305.1	359.3	3	1	5	D	0	0	0	1	1	0.1	0	1.4	0
20238	2568	883	34.5	519.1	308.9	504	289	32	39	40.7	27.6	62.6	532.9	282.3	4	1	5	B	1	0	0	0	0	0	0	1.5	0
20239	2568	673	33.8	288.7	671.3	273	654	31	36	39.1	21.9	121.8	304.6	696.8	5	1	5	D	0	0	0	1	1	0.7	0	1.8	0
20240	2568	787	34.4	361.6	659.4	334	646	53	28	57.6	17.4	163.2	332.9	650.8	6	1	5	C	0	0	0	1	1	0.3	0	3.3	1
20241	2568	715	33.2	287.4	863.7	268	851	39	25	38.2	23.9	1.6	317.4	862.9	7	1	5	D	0	0	0	1	1	0	0	1.6	0
20242	2568	844	33.8	551.8	767.6	537	749	28	37	40.3	26.7	66.8	540	795.1	8	1	5	B	1	0	0	0	0	0	0	1.5	0
20243	2569	661	34.2	135.2	122.7	118	108	33	32	40.3	20.9	137.2	157.2	143.1	1	1	5	A	1	0	0	0	0	4	1	1.9	0
20244	2569	989	33.6	539.9	190.8	525	170	32	43	43.1	29.2	110.6	550.4	218.9	2	1	5	D	0	1	0	0	0	0.9	0	1.5	0
20245	2569	724	35.1	296.8	388.6	282	369	27	36	35.1	26.2	78.8	302.6	359.2	3	1	5	D	0	0	0	1	1	0.1	0	1.3	0
20246	2569	889	34.6	519	309	504	289	32	39	40.5	28	61.7	533.2	282.6	4	1	5	B	1	0	0	0	0	0	0	1.4	0
20247	2569	727	33.8	288.4	672.9	269	660	39	24	39.4	23.5	2.7	318.4	671.5	5	1	5	D	0	0	0	1	1	0.2	0	1.7	0
20248	2569	796	34.6	361.5	660	334	646	53	28	56.8	17.8	162.7	332.9	651.1	6	1	5	C	0	0	0	1	1	0.1	0	3.2	1
20249	2569	705	33.4	287.4	863.5	268	851	39	25	38.4	23.4	1.7	317.3	862.6	7	1	5	D	0	0	0	1	1	0	0	1.6	0
20250	2569	853	33.8	551.8	767.5	536	749	29	37	40.7	26.7	66.3	539.7	795	8	1	5	B	1	0	0	0	0	0	0	1.5	0
20251	2570	689	34.3	134.8	120.4	116	103	34	34	36.8	23.8	53.1	116.7	144.4	1	1	5	A	1	0	0	0	0	0.2	0	1.5	0
20252	2570	689	33.5	561.1	152.2	551	128	18	49	48.6	18.1	93.3	562.9	182.1	2	1	5	B	1	0	0	0	0	4.5	1	2.7	0
20253	2570	720	35.3	296.6	387.7	282	366	27	38	35.8	25.6	80	301.9	358.1	3	1	5	D	0	0	0	1	1	0.1	0	1.4	0
20254	2570	878	34.8	519.1	309.5	504	291	32	37	40.5	27.6	59.2	534.5	283.7	4	1	5	B	1	0	0	0	0	0.1	0	1.5	0
20255	2570	673	33.7	287.6	674.2	271	660	35	33	37.3	23	33.2	262.6	690.7	5	1	5	D	0	0	0	1	1	0.2	0	1.6	0
20256	2570	800	34.8	360.9	659.9	333	646	53	28	57.5	17.7	162.3	332.3	650.8	6	1	5	C	0	0	0	1	1	0.1	0	3.2	1
20257	2570	709	33.1	287.2	863.4	268	850	39	25	38.2	23.6	1.6	317.2	862.6	7	1	5	D	0	0	0	1	1	0	0	1.6	0
20258	2570	852	33.8	551.7	767.8	536	749	29	37	41.2	26.3	65.7	539.4	795.2	8	1	5	B	1	0	0	0	0	0	0	1.6	0
20259	2571	644	34.1	133.6	119.1	117	107	32	26	32.8	25	161.8	105.1	109.7	1	1	5	A	1	0	0	0	0	0.2	0	1.3	0
20260	2571	964	33.9	550.8	109.7	534	90	35	44	47.3	25.9	49.7	531.4	132.6	2	1	5	B	1	0	0	0	0	4.5	1	1.8	0
20261	2571	711	35.4	296.7	387.6	282	367	27	37	35.3	25.6	77.6	303.1	358.3	3	1	5	D	0	0	0	1	1	0	0	1.4	0
20262	2571	908	34.6	518.8	309.3	503	290	33	38	40.6	28.4	60.4	533.7	283.2	4	1	5	B	1	0	0	0	0	0	0	1.4	0
20263	2571	647	34.3	285.4	673.2	264	660	40	24	39.5	20.9	17.6	256.8	682.3	5	1	5	D	0	0	0	1	1	0.3	0	1.9	0
20264	2571	828	34.6	360.5	660.9	333	646	54	29	58.5	18	163	331.9	652.1	6	1	5	C	0	0	0	1	1	0.1	0	3.2	1
20265	2571	712	33.6	287.2	863.3	268	850	39	26	38.1	23.8	2.1	317.2	862.2	7	1	5	D	0	0	0	1	1	0	0	1.6	0
20266	2571	837	33.8	551.8	767.8	537	749	28	37	40.7	26.2	66.9	540.1	795.4	8	1	5	B	1	0	0	0	0	0	0	1.6	0
20267	2572	668	34.2	132.9	117.2	116	102	34	30	37.8	22.5	148.2	107.4	101.4	1	1	5	A	1	0	0	0	0	0.2	0	1.7	0
20268	2572	804	33.4	558.2	150.2	538	124	31	46	48.2	21.2	69.8	568.6	122	2	1	5	B	1	0	0	0	0	4.2	1	2.3	0
20269	2572	707	35.4	296.8	387.7	283	367	26	37	35.8	25.2	77	303.5	358.4	3	1	5	D	0	0	0	1	1	0	0	1.4	0
20270	2572	905	34.5	518.7	309.2	503	290	33	38	40.8	28.3	59.8	533.8	283.3	4	1	5	B	1	0	0	0	0	0	0	1.4	0
20271	2572	677	34.4	287.3	673.7	269	660	37	30	38.4	22.4	23.8	259.9	685.8	5	1	5	D	0	0	0	1	1	0.2	0	1.7	0
20272	2572	792	34.5	361.3	660.2	334	646	53	28	57	17.7	161.8	332.8	650.8	6	1	5	C	0	0	0	1	1	0.1	0	3.2	1
20273	2572	712	33.5	287.2	863.3	268	850	39	25	38	23.8	2.4	317.2	862.1	7	1	5	D	0	0	0	1	1	0	0	1.6	0
20274	2572	839	33.9	551.8	767.9	537	749	28	37	40.7	26.2	67.2	563.4	740.2	8	1	5	B	1	0	0	0	0	0	0	1.6	0
20275	2573	667	34.2	133.8	118.7	117	104	34	29	36.7	23.2	150.9	160.1	133.3	1	1	5	A	1	0	0	0	0	0.2	0	1.6	0
20276	2573	695	33.9	555.2	164.2	532	147	37	30	37.5	23.6	32.5	529.9	180.3	2	1	5	D	0	1	0	0	0	1.5	1	1.6	0
20277	2573	731	35	296.9	387.4	283	366	26	38	36.5	25.5	78.3	303	358	3	1	5	D	0	0	0	1	1	0	0	1.4	0
20278	2573	919	34.3	518.9	309.1	503	290	33	38	40.4	29	60.5	533.6	283	4	1	5	B	1	0	0	0	0	0	0	1.4	0
20279	2573	387	36.9	282.5	683	272	670	26	28	32.5	15.2	50.3	301.7	659.9	5	1	5	D	0	0	0	1	1	1.1	1	2.1	0
20280	2573	794	34.8	361.1	660.8	333	646	54	28	57.2	17.7	162.7	332.5	651.9	6	1	5	C	0	0	0	1	1	0.1	0	3.2	1
20281	2573	714	33.4	287.4	863.6	268	850	39	26	38.1	23.8	1.5	317.4	862.8	7	1	5	D	0	0	0	1	1	0	0	1.6	0
20282	2573	850	33.7	551.7	768	536	749	29	37	41	26.4	65.9	539.4	795.3	8	1	5	B	1	0	0	0	0	0	0	1.6	0
20283	2574	684	34	128.9	118.7	108	104	38	26	38.5	22.6	19.8	100.6	128.8	1	1	5	A	1	0	0	0	0	0.5	0	1.7	0
20284	2574	769	33.5	553	163.2	526	147	43	29	40.2	24.4	11.3	523.6	169	2	1	5	D	0	1	0	0	0	0.3	0	1.6	0
20285	2574	729	35.3	297	387.5	283	367	26	37	36.2	25.7	78	303.2	358.2	3	1	5	D	0	0	0	1	1	0	0	1.4	0
20286	2574	903	34.4	518.8	309.2	503	290	33	38	40.2	28.6	60.2	533.7	283.1	4	1	5	B	1	0	0	0	0	0	0	1.4	0
20287	2574	606	33.9	285.5	672.7	264	662	39	22	38.7	19.9	172	255.8	668.6	5	1	5	D	0	0	0	1	1	1.1	1	1.9	0
20288	2574	774	34.8	362.1	660.2	335	646	52	28	55.4	17.8	159.4	334	649.6	6	1	5	C	0	0	0	1	1	0.1	0	3.1	1
20289	2574	702	33.6	287.2	863.5	268	850	39	25	38.2	23.4	2.3	317.2	862.3	7	1	5	D	0	0	0	1	1	0	0	1.6	0
20290	2574	851	33.9	551.6	767.9	536	749	29	37	41.1	26.4	64.9	538.8	795.1	8	1	5	B	1	0	0	0	0	0	0	1.6	0
20291	2575	729	34.2	125.2	117	106	102	36	28	38.9	23.8	29.7	99.1	131.8	1	1	5	A	1	0	0	0	0	0.4	0	1.6	0
20292	2575	810	33.2	552.5	167	525	151	44	28	43	24	27.6	525.9	180.9	2	1	5	D	0	1	0	0	0	0.4	0	1.8	0
20293	2575	717	35.3	296.8	387.9	282	367	27	37	35.3	25.9	76.5	303.8	358.7	3	1	5	D	0	0	0	1	1	0	0	1.4	0
20294	2575	915	34.5	518.7	308.8	504	289	32	39	40.5	28.8	62.4	532.6	282.2	4	1	5	B	1	0	0	0	0	0	0	1.4	0
20295	2575	690	34.2	258.2	672.9	227	665	56	18	55.4	15.9	174.4	228.3	669.9	5	1	5	D	0	0	0	1	1	2.8	1	3.5	0
20296	2575	766	34.6	362.3	660.4	335	646	52	28	55	17.7	160.3	334	650.3	6	1	5	C	0	0	0	1	1	0	0	3.1	1
20297	2575	731	33.5	286.8	863.8	264	851	44	25	40.5	23	3.7	256.8	865.8	7	1	5	D	0	0	0	1	1	0.1	0	1.8	0
20298	2575	855	33.8	551.6	768	536	749	29	37	41	26.5	65.6	539.2	795.3	8	1	5	B	1	0	0	0	0	0	0	1.5	0
20299	2576	746	35	94.7	126	83	108	25	42	41.4	22.9	76.2	87.6	155.2	1	1	5	A	1	0	0	0	0	3.2	1	1.8	0
20300	2576	1097	33.2	530.8	174.1	493	161	65	25	60.6	23	4.9	500.9	176.6	2	1	5	D	0	1	0	0	0	2.3	1	2.6	0
20301	2576	721	35	296.8	387.8	282	368	27	36	35.4	25.9	74.5	304.8	358.9	3	1	5	D	0	0	0	1	1	0	0	1.4	0
20302	2576	895	34.5	519	308.9	504	290	32	38	40.2	28.4	63.4	532.4	282.1	4	1	5	B	1	0	0	0	0	0	0	1.4	0
20303	2576	602	34.3	237.1	667.6	216	656	41	23	42.3	18.1	162.5	208.5	658.6	5	1	5	D	0	0	0	1	1	2.2	1	2.3	0
20304	2576	742	35	362.8	660.5	337	647	50	27	52.9	17.9	160.4	334.5	650.4	6	1	5	C	0	0	0	1	1	0.1	0	3	1
20305	2576	733	33.4	286.7	864.6	265	850	42	29	41.7	22.4	24.3	259.3	876.9	7	1	5	D	0	0	0	1	1	0.1	0	1.9	0
20306	2576	868	33.7	551.5	767.9	536	749	29	37	41.1	26.9	65.8	539.2	795.3	8	1	5	B	1	0	0	0	0	0	0	1.5	0
20307	2577	793	33.6	89.2	147.8	77	125	29	44	47	21.5	109.6	79.1	119.6	1	1	5	A	1	0	0	0	0	2.3	1	2.2	0
20308	2577	1130	33.3	510.6	173.3	478	160	62	24	61.1	23.5	1.6	480.6	174.1	2	1	5	D	0	1	0	0	0	2.1	1	2.6	0
20309	2577	744	34.8	296.7	387.9	282	368	27	36	35.7	26.6	76	304	358.8	3	1	5	D	0	0	0	1	1	0	0	1.3	0
20310	2577	891	34.5	519	309	504	290	32	38	40.5	28	61.5	533.3	282.7	4	1	5	B	1	0	0	0	0	0	0	1.4	0
20311	2577	630	34.6	231.7	656	212	636	36	38	49.3	16.3	129.2	212.7	632.7	5	1	5	D	0	0	0	1	1	1.3	1	3	0
20312	2577	738	34.9	362.4	659.8	336	646	50	28	53.4	17.6	157.7	334.6	648.4	6	1	5	C	0	0	0	1	1	0.1	0	3	1
20313	2577	669	33.4	285.9	862.1	268	847	35	30	37.8	22.5	35.9	261.6	879.7	7	1	5	D	0	0	0	1	1	0.3	0	1.7	0
20314	2577	844	33.8	551.9	767.8	537	749	28	37	41.4	25.9	66.7	540.1	795.3	8	1	5	B	1	0	0	0	0	0	0	1.6	0
20315	2578	736	33.7	89.3	150.9	77	130	29	41	44.7	21	111.5	100.3	178.8	1	1	5	A	1	0	0	0	0	0.3	0	2.1	0
20316	2578	1002	33.2	499.9	176.5	473	163	53	27	51.1	25	178.9	469.9	176	2	1	5	D	0	1	0	0	0	1.1	1	2	0
20317	2578	728	35.1	296.8	387.5	282	367	27	37	35.4	26.2	76.1	304	358.4	3	1	5	D	0	0	0	1	1	0	0	1.3	0
20318	2578	871	35	518.9	309.2	504	290	32	38	39.8	27.8	61.9	533.1	282.7	4	1	5	B	1	0	0	0	0	0	0	1.4	0
20319	2578	622	34.5	202.7	638.3	179	628	45	19	44.8	17.7	3.2	172.7	640	5	1	5	D	0	0	0	1	1	3.5	1	2.5	0
20320	2578	479	36.6	358.2	661.5	335	653	46	16	45.1	13.5	178.1	328.2	660.5	6	1	5	C	0	0	0	1	1	0.5	0	3.3	1
20321	2578	687	33.3	286.5	859.5	273	843	28	36	37.7	23.2	62.2	272.5	886.1	7	1	5	D	0	0	0	1	1	0.3	0	1.6	0
20322	2578	845	33.8	551.9	767.7	537	749	28	37	41.5	25.9	66.6	539.9	795.3	8	1	5	B	1	0	0	0	0	0	0	1.6	0
20323	2579	874	33.8	89.4	159.7	77	135	25	54	53.5	20.8	100.8	95.1	189.2	1	1	5	A	1	0	0	0	0	0.9	0	2.6	1
20324	2579	850	33	449.3	175.5	436	154	28	41	40.6	26.7	103.6	442.3	146.3	2	1	5	C	0	0	0	1	1	5.2	1	1.5	0
20325	2579	720	35.1	296.8	387.6	282	367	27	37	35.2	26.1	75.4	304.4	358.5	3	1	5	D	0	0	0	1	1	0	0	1.4	0
20326	2579	896	34.7	518.7	309.8	503	290	33	39	40.8	28	58.7	534.3	284.2	4	1	5	B	1	0	0	0	0	0.1	0	1.5	0
20327	2579	717	34.7	203.1	646.3	177	633	51	34	54.6	16.7	25.4	176	659.2	5	1	5	D	0	0	0	1	1	0.8	0	3.3	1
20328	2579	565	35.8	358.8	664.5	334	656	47	18	47.3	15.2	7.9	329	668.6	6	1	5	C	0	0	0	1	1	0.3	0	3.1	1
20329	2579	667	33.2	290.2	858.8	279	842	25	37	37.1	22.9	80.9	285.5	888.4	7	1	5	D	0	0	0	1	1	0.4	0	1.6	0
20330	2579	851	33.8	551.7	767.9	536	749	29	37	41.5	26.1	65.4	539.2	795.2	8	1	5	B	1	0	0	0	0	0	0	1.6	0
20331	2580	556	34.4	93.1	196.6	77	185	38	22	35.8	19.8	169.8	122.6	201.9	1	1	5	C	0	1	0	0	0	3.8	1	1.8	0
20332	2580	861	33	448.7	166.9	428	153	41	28	40.3	27.2	7.5	418.9	170.8	2	1	5	C	0	0	0	1	1	0.9	0	1.5	0
20333	2580	729	34.8	296.9	387.1	283	367	26	37	36.2	25.6	76.5	304	357.9	3	1	5	D	0	0	0	1	1	0.1	0	1.4	0
20334	2580	890	34.5	518.5	309.4	503	290	33	38	40.4	28.1	58.9	534	283.7	4	1	5	B	1	0	0	0	0	0	0	1.4	0
20335	2580	706	34.3	202.6	655.3	178	638	48	38	56.8	15.8	39.7	179.5	674.5	5	1	5	D	0	0	0	1	1	0.9	0	3.6	1
20336	2580	776	33.8	384.6	663.5	361	652	45	24	43.6	22.7	172	354.8	659.3	6	1	5	C	0	0	0	1	1	2.6	1	1.9	0
20337	2580	657	33.5	290.6	858.1	279	842	28	36	35.8	23.4	62.3	276.6	884.7	7	1	5	D	0	0	0	1	1	0.1	0	1.5	0
20338	2580	849	33.8	551.7	768.1	536	749	29	37	41.4	26.1	65.3	564.2	740.8	8	1	5	B	1	0	0	0	0	0	0	1.6	0
20339	2581	672	34.9	90.2	201.4	77	182	25	36	36.4	23.5	72.4	99.3	172.8	1	1	5	C	0	1	0	0	0	0.6	0	1.5	0
20340	2581	914	33.4	446.8	168.4	428	151	35	38	43	27	130.5	466.3	191.2	2	1	5	C	0	0	0	1	1	0.2	0	1.6	0
20341	2581	739	34.9	296.9	387.2	282	367	27	37	36.3	25.9	76.9	303.7	358	3	1	5	D	0	0	0	1	1	0	0	1.4	0
20342	2581	885	34.8	518.5	309.5	503	290	33	38	40.2	28	58.5	534.2	283.9	4	1	5	B	1	0	0	0	0	0	0	1.4	0
20343	2581	649	34.6	204.1	659.6	192	641	30	46	47.3	17.5	60	189	685.6	5	1	5	D	0	0	0	1	1	0.5	0	2.7	1
20344	2581	756	34.1	382.1	663.4	359	653	44	23	43.5	22.1	171.9	352.4	659.2	6	1	5	C	0	0	0	1	1	0.3	0	2	0
20345	2581	640	33.6	288.9	858.4	274	842	31	35	38.2	21.4	53	270.9	882.4	7	1	5	D	0	0	0	1	1	0.2	0	1.8	0
20346	2581	808	33.7	552.3	767.2	537	749	28	36	39.6	26	67.1	540.6	794.9	8	1	5	B	1	0	0	0	0	0.1	0	1.5	0
20347	2582	796	34.3	90.3	152.9	77	130	29	45	44.7	22.7	76.1	97.6	123.8	1	1	5	A	1	0	0	0	0	4.9	1	2	0
20348	2582	892	33	445.2	168.9	426	153	43	31	42.9	26.5	153	472	182.5	2	1	5	C	0	0	0	1	1	0.2	0	1.6	0
20349	2582	711	35.1	296.9	387.1	283	367	26	36	35.9	25.2	76.3	304	357.9	3	1	5	D	0	0	0	1	1	0	0	1.4	0
20350	2582	917	34.3	518.4	309.2	503	290	33	38	40.7	28.7	56.7	534.9	284.1	4	1	5	B	1	0	0	0	0	0	0	1.4	0
20351	2582	586	34.3	212.2	652.1	196	638	33	30	38.9	19.2	37.8	188.5	670.5	5	1	5	D	0	0	0	1	1	1.1	1	2	0
20352	2582	765	34.2	378.5	664.1	352	652	50	22	48.7	20	5.1	348.6	666.8	6	1	5	C	0	0	0	1	1	0.4	0	2.4	1
20353	2582	623	33.6	288.2	857.6	272	843	32	30	36.1	22	43.1	266.3	878.1	7	1	5	D	0	0	0	1	1	0.1	0	1.6	0
20354	2582	848	33.7	550.7	767.6	531	750	34	34	39.5	27.3	50.6	531.7	790.8	8	1	5	B	1	0	0	0	0	0.2	0	1.4	0
20355	2583	664	34.3	107.2	128.5	90	116	37	26	39	21.7	23.4	134.7	116.6	1	1	5	A	1	0	0	0	0	3	1	1.8	0
20356	2583	854	33.1	445.8	175.3	427	160	41	29	40.6	26.8	161	474.2	185.1	2	1	5	C	0	0	0	1	1	0.7	0	1.5	0
20357	2583	709	35.1	296.8	387.5	282	367	27	36	35	25.8	74.6	304.7	358.6	3	1	5	D	0	0	0	1	1	0	0	1.4	0
20358	2583	918	34.3	518.6	309.1	503	290	33	38	40.4	28.9	59.9	533.6	283.1	4	1	5	B	1	0	0	0	0	0	0	1.4	0
20359	2583	599	34.4	208.3	640.6	187	630	41	23	42.6	17.9	162.6	179.6	631.6	5	1	5	D	0	0	0	1	1	1.2	1	2.4	0
20360	2583	747	34.2	378.7	663.6	353	652	48	22	47.2	20.2	4.3	348.8	665.9	6	1	5	C	0	0	0	1	1	0.1	0	2.3	1
20361	2583	614	33.6	289.9	858.4	276	843	29	31	34.6	22.6	53.1	307.9	834.4	7	1	5	D	0	0	0	1	1	0.2	0	1.5	0
20362	2583	860	33.9	550.2	767.9	530	750	35	35	40.5	27	47.8	530.1	790.1	8	1	5	B	1	0	0	0	0	0.1	0	1.5	0
20363	2584	706	34.2	113.6	123.7	96	112	41	25	38.8	23.2	13.3	142.8	116.8	1	1	5	A	1	0	0	0	0	0.8	0	1.7	0
20364	2584	860	33	446.2	175.2	427	159	42	30	42	26.1	159.2	474.2	185.8	2	1	5	C	0	0	0	1	1	0	0	1.6	0
20365	2584	704	35.1	296.7	387.6	282	368	27	36	35	25.6	74.5	304.7	358.7	3	1	5	D	0	0	0	1	1	0	0	1.4	0
20366	2584	929	34.4	518.7	308.8	503	289	33	39	40.9	28.9	60.7	533.3	282.7	4	1	5	B	1	0	0	0	0	0	0	1.4	0
20367	2584	585	34.3	204.7	639.6	185	627	37	26	41.2	18.1	150.7	178.5	625	5	1	5	D	0	0	0	1	1	0.4	0	2.3	0
20368	2584	747	34.1	378.7	663.9	354	652	47	22	46.6	20.4	5.9	348.8	667	6	1	5	C	0	0	0	1	1	0	0	2.3	0
20369	2584	637	33.5	289.7	858.4	275	843	31	32	35.2	23	51.7	308.3	834.9	7	1	5	D	0	0	0	1	1	0	0	1.5	0
20370	2584	859	33.9	550.2	767.8	530	750	35	35	40.1	27.2	48.3	530.3	790.2	8	1	5	B	1	0	0	0	0	0	0	1.5	0
20371	2585	687	34.4	113.6	124.1	96	113	41	24	39	22.4	12.8	142.9	117.4	1	1	5	A	1	0	0	0	0	0	0	1.7	0
20372	2585	880	33.1	447.8	176.1	428	160	44	30	43.5	25.8	158.1	475.6	187.4	2	1	5	C	0	0	0	1	1	0.2	0	1.7	0
20373	2585	703	35.2	296.9	387.7	283	368	26	36	35.2	25.4	75.1	304.6	358.7	3	1	5	D	0	0	0	1	1	0	0	1.4	0
20374	2585	909	34.4	518.7	309	503	290	33	38	40.6	28.5	60.5	533.5	282.9	4	1	5	B	1	0	0	0	0	0	0	1.4	0
20375	2585	596	34.7	144.5	596.6	120	587	46	21	48.4	15.7	165.4	115.5	589	5	1	5	A	1	0	0	0	0	7.5	1	3.1	0
20376	2585	748	34.3	378.7	663.8	353	652	48	23	46.5	20.5	2.8	348.7	665.2	6	1	5	C	0	0	0	1	1	0	0	2.3	0
20377	2585	655	33.5	288.9	859.1	273	844	32	31	37	22.6	49.1	269.2	881.8	7	1	5	D	0	0	0	1	1	0.1	0	1.6	0
20378	2585	843	33.8	550.6	767.8	531	750	34	35	39.7	27.1	50.4	531.4	790.9	8	1	5	B	1	0	0	0	0	0	0	1.5	0
20379	2586	665	34.2	116.5	124.4	99	113	39	24	38.3	22.1	18.8	144.9	114.7	1	1	5	A	1	0	0	0	0	0.3	0	1.7	0
20380	2586	872	33.1	447	176.5	427	160	44	30	42.8	26	158.7	475	187.4	2	1	5	C	0	0	0	1	1	0.1	0	1.6	0
20381	2586	712	35.2	297	387.3	282	367	27	36	35.4	25.6	74.8	304.8	358.4	3	1	5	D	0	0	0	1	1	0	0	1.4	0
20382	2586	911	34.5	518.6	309.2	503	290	33	39	41.3	28.1	61.2	533	282.9	4	1	5	B	1	0	0	0	0	0	0	1.5	0
20383	2586	615	35.3	107.3	594.6	86	583	43	26	47.3	16.6	18.6	78.9	604.1	5	1	5	A	1	0	0	0	0	3.8	1	2.9	0
20384	2586	752	34.1	378.9	663.6	355	652	46	23	45.9	20.9	3.6	348.9	665.4	6	1	5	C	0	0	0	1	1	0	0	2.2	0
20385	2586	662	33.5	290.4	859.3	277	843	30	33	35.8	23.5	55.2	307.5	834.6	7	1	5	D	0	0	0	1	1	0.2	0	1.5	0
20386	2586	848	33.8	550.5	767.9	531	750	34	35	39.9	27	50.4	531.4	791	8	1	5	B	1	0	0	0	0	0	0	1.5	0
20387	2587	675	34.3	117.8	124.2	100	113	40	24	38.7	22.2	18.6	146.2	114.6	1	1	5	A	1	0	0	0	0	0.1	0	1.7	0
20388	2587	845	33.2	446.8	174.7	427	160	42	27	41	26.2	169.4	476.3	180.2	2	1	5	C	0	0	0	1	1	0.2	0	1.6	0
20389	2587	682	35.3	296.9	387.3	283	367	26	36	34.6	25.1	75.7	304.3	358.3	3	1	5	D	0	0	0	1	1	0	0	1.4	0
20390	2587	919	34.4	518.5	309.5	503	290	33	39	41.4	28.2	60.4	533.3	283.4	4	1	5	B	1	0	0	0	0	0	0	1.5	0
20391	2587	837	33.7	84.3	655.7	76	630	20	58	58	18.4	84.1	81.2	685.5	5	1	5	C	0	1	0	0	0	6.7	1	3.2	0
20392	2587	723	34.2	362.5	669.8	334	658	51	21	49.7	18.5	7.9	332.7	673.9	6	1	5	C	0	0	0	1	1	1.8	1	2.7	0
20393	2587	636	33.5	289.7	859.1	277	844	28	32	35.1	23.1	54.4	307.2	834.7	7	1	5	D	0	0	0	1	1	0.1	0	1.5	0
20394	2587	831	33.9	550.5	767.9	531	750	34	35	40.1	26.4	49.3	530.9	790.7	8	1	5	B	1	0	0	0	0	0	0	1.5	0
20395	2588	667	34.7	150.4	120.5	129	108	50	22	47.2	18	172.3	180.2	124.5	1	1	5	A	1	0	0	0	0	3.4	1	2.6	0
20396	2588	935	33.3	453.9	171.5	432	159	50	27	46.8	25.5	8.6	483.6	167	2	1	5	D	0	1	0	0	0	0.8	0	1.8	0
20397	2588	687	35.4	296.8	387	283	367	26	36	34.9	25.1	73.1	305.5	358.3	3	1	5	D	0	0	0	1	1	0	0	1.4	0
20398	2588	928	34.4	518.6	309.3	503	290	33	39	41.1	28.7	60.9	533.2	283.1	4	1	5	B	1	0	0	0	0	0	0	1.4	0
20399	2588	378	34.5	84.8	656.7	76	644	20	30	29.8	16.1	58.3	69.1	682.3	5	1	5	C	0	1	0	0	0	0.1	0	1.8	0
20400	2588	760	34.6	361.7	670.7	333	661	53	19	54.9	17.6	1.2	331.7	671.3	6	1	5	C	0	0	0	1	1	0.1	0	3.1	1
20401	2588	668	33.6	291.3	857.9	279	841	28	36	34.2	24.9	73.4	282.7	886.7	7	1	5	D	0	0	0	1	1	0.2	0	1.4	0
20402	2588	854	33.6	550.4	768.1	531	750	34	35	40	27.2	50.2	531.2	791.1	8	1	5	B	1	0	0	0	0	0	0	1.5	0
20403	2589	624	34.8	147.1	120.7	130	107	36	27	37.7	21	156	174.5	132.9	1	1	5	A	1	0	0	0	0	0.3	0	1.8	0
20404	2589	979	33.2	457.2	170.1	434	158	49	28	50.4	24.7	16.1	486	161.8	2	1	5	D	0	1	0	0	0	0.4	0	2	0
20405	2589	683	35.3	296.8	386.9	283	367	26	36	35.4	24.5	74.8	304.7	357.9	3	1	5	D	0	0	0	1	1	0	0	1.4	0
20406	2589	938	34.3	518.4	309.4	502	290	34	39	41.1	29.1	57.2	534.7	284.2	4	1	5	B	1	0	0	0	0	0	0	1.4	0
20407	2589	769	34.4	361.3	670.2	333	660	53	20	53.2	18.4	3.5	331.4	672.1	6	1	5	C	0	0	0	1	1	0.1	0	2.9	1
20408	2589	679	33.4	289.7	859.4	277	842	23	37	37.9	22.8	98.7	294.2	889	7	1	5	D	0	0	0	1	1	0.2	0	1.7	0
20409	2589	789	33.7	551.9	770.3	534	752	31	34	38.6	26	53.4	534	794.3	8	1	5	B	1	0	0	0	0	0.3	0	1.5	0
20410	2590	653	35.1	168.2	133.5	148	119	41	33	47.8	17.4	148	193.6	149.4	1	1	5	A	1	0	0	0	0	2.5	1	2.8	0
20411	2590	845	33.3	445.1	173.6	426	160	40	29	40.1	26.9	13.7	474.2	166.5	2	1	5	C	0	0	0	1	1	1.3	1	1.5	0
20412	2590	656	35.5	297.2	387.3	284	368	25	35	35.1	23.8	75.6	304.6	358.2	3	1	5	D	0	0	0	1	1	0.1	0	1.5	0
20413	2590	925	34.3	518.6	309.2	503	290	33	38	40.4	29.1	56.7	535.1	284.2	4	1	5	B	1	0	0	0	0	0	0	1.4	0
20414	2590	692	33.9	85.5	658.8	76	638	20	45	44.8	19.7	88.7	84.8	688.8	5	1	5	C	0	1	0	0	0	28.2	1	2.3	0
20415	2590	717	34.5	362.9	667.1	336	658	50	20	51.4	17.8	173.7	333.1	663.8	6	1	5	C	0	0	0	1	1	0.4	0	2.9	1
20416	2590	628	33.9	288	857.8	276	841	24	34	34.7	23.1	97.3	291.8	887.5	7	1	5	D	0	0	0	1	1	0.2	0	1.5	0
20417	2590	760	33.7	552.3	766.4	534	748	31	34	37.2	26	56.4	535.7	791.4	8	1	5	B	1	0	0	0	0	0.4	0	1.4	0
20418	2591	599	35.1	161.2	127.1	144	115	38	22	37.2	20.5	166.9	190.4	133.9	1	1	5	A	1	0	0	0	0	1	0	1.8	0
20419	2591	841	33.2	439.7	178.8	421	165	42	28	39.6	27.1	5.7	469.5	175.8	2	1	5	C	0	0	0	1	1	0.8	0	1.5	0
20420	2591	668	35.4	297.1	387.2	283	367	26	36	35	24.3	75.8	304.5	358.2	3	1	5	D	0	0	0	1	1	0	0	1.4	0
20421	2591	923	34.3	518.5	308.8	504	290	32	38	40	29.4	61.2	533	282.5	4	1	5	B	1	0	0	0	0	0	0	1.4	0
20422	2591	688	34.4	87.1	660.7	76	640	28	41	42.8	20.5	109.7	97.2	688.9	5	1	5	C	0	1	0	0	0	0.3	0	2.1	0
20423	2591	731	35.2	360.9	670.5	338	653	46	32	50	18.6	152.2	334.3	656.5	6	1	5	C	0	0	0	1	1	0.4	0	2.7	1
20424	2591	618	34.4	289.2	861.8	276	845	28	33	35.4	22.2	124.1	306	886.6	7	1	5	D	0	0	0	1	1	0.4	0	1.6	0
20425	2591	766	33.8	552.4	766	538	748	27	36	39.5	24.7	64	539.3	792.9	8	1	5	B	1	0	0	0	0	0	0	1.6	0
20426	2592	620	34.7	160.6	126.8	144	114	37	23	37.1	21.3	166.7	189.8	133.7	1	1	5	A	1	0	0	0	0	0.1	0	1.7	0
20427	2592	904	33.2	451.5	172.1	430	159	48	27	45.3	25.4	4.8	481.4	169.6	2	1	5	C	0	0	0	1	1	1.4	1	1.8	0
20428	2592	671	35.1	296.9	387.5	283	368	26	35	34.5	24.8	75.4	304.5	358.5	3	1	5	D	0	0	0	1	1	0	0	1.4	0
20429	2592	932	34.3	518.5	308.7	503	289	33	39	40.9	29	61.8	532.7	282.2	4	1	5	B	1	0	0	0	0	0	0	1.4	0
20430	2592	600	34	90.6	670.6	76	657	33	28	37.2	20.5	34.9	115.2	653.4	5	1	5	C	0	1	0	0	0	1.1	1	1.8	0
20431	2592	750	35	360.1	667.7	334	653	50	30	54.1	17.6	155.7	332.8	655.4	6	1	5	C	0	0	0	1	1	0.3	0	3.1	1
20432	2592	580	34.4	288.6	861.5	275	846	30	29	33.3	22.2	130.8	308.2	884.2	7	1	5	D	0	0	0	1	1	0.1	0	1.5	0
20433	2592	884	34.2	555	771.6	543	748	22	55	51.4	21.9	90.7	555.3	801.6	8	1	5	B	1	0	0	0	0	0.6	0	2.3	1
20434	2593	603	34.9	160.6	126.7	144	114	38	23	36.7	20.9	167.7	189.9	133.1	1	1	5	A	1	0	0	0	0	0	0	1.8	0
20435	2593	969	33.5	455.4	170.1	432	157	51	26	50.2	24.6	0.4	485.4	169.9	2	1	5	D	0	1	0	0	0	0.5	0	2	0
20436	2593	678	35.4	297.1	387.5	283	368	26	35	34.5	25	75.8	304.4	358.4	3	1	5	D	0	0	0	1	1	0	0	1.4	0
20437	2593	920	34.5	518.6	308.8	503	289	33	39	41.1	28.5	61.6	532.8	282.4	4	1	5	B	1	0	0	0	0	0	0	1.4	0
20438	2593	669	33.7	92.3	672.8	76	661	39	26	39.9	21.3	24.9	119.5	660.2	5	1	5	C	0	1	0	0	0	0.3	0	1.9	0
20439	2593	746	34.8	361.4	670.2	338	653	46	33	51.6	18.4	150.4	335.3	655.4	6	1	5	C	0	0	0	1	1	0.3	0	2.8	1
20440	2593	633	34.5	289.4	861.8	274	846	33	31	36.8	21.9	136.4	311.1	882.5	7	1	5	D	0	0	0	1	1	0.1	0	1.7	0
20441	2593	807	34.2	554.1	768.3	541	749	24	41	42.1	24.4	86.3	552.1	798.3	8	1	5	B	1	0	0	0	0	0.3	0	1.7	0
20442	2594	610	34.5	160.5	126.8	144	114	38	23	37.2	20.9	168.7	190	132.7	1	1	5	A	1	0	0	0	0	0	0	1.8	0
20443	2594	1002	33.4	456.5	168.2	433	154	50	29	49.9	25.5	7	486.3	164.5	2	1	5	D	0	1	0	0	0	0.2	0	2	0
20444	2594	686	35.3	296.9	387.6	283	368	26	36	34.9	25	77.9	303.2	358.3	3	1	5	D	0	0	0	1	1	0	0	1.4	0
20445	2594	906	34.6	518.5	308.9	503	289	32	39	40.9	28.2	61.4	532.9	282.6	4	1	5	B	1	0	0	0	0	0	0	1.5	0
20446	2594	675	33.9	93.4	672.5	76	661	42	25	41.2	20.9	20	121.6	662.3	5	1	5	C	0	1	0	0	0	0.1	0	2	0
20447	2594	797	34.8	359.5	667.9	334	651	48	34	54	18.8	146.5	334.5	651.4	6	1	5	C	0	0	0	1	1	0.3	0	2.9	1
20448	2594	632	34.6	289.5	861.9	274	846	34	30	37.1	21.7	136.8	311.4	882.4	7	1	5	D	0	0	0	1	1	0	0	1.7	0
20449	2594	782	33.9	552.9	768.4	538	749	27	38	40.4	24.6	70.6	543	796.7	8	1	5	B	1	0	0	0	0	0.1	0	1.6	0
20450	2595	608	34.6	160.5	126.7	144	114	38	23	37.1	20.9	168.9	189.9	132.5	1	1	5	A	1	0	0	0	0	0	0	1.8	0
20451	2595	867	33.3	448.3	175.3	429	160	42	28	41.2	26.8	163.9	477.1	183.6	2	1	5	C	0	0	0	1	1	1.1	1	1.5	0
20452	2595	688	35.3	296.9	387.6	282	368	27	35	34.4	25.5	76	304.2	358.5	3	1	5	D	0	0	0	1	1	0	0	1.3	0
20453	2595	903	34.5	518.4	309.2	503	290	32	39	40.9	28.1	60.3	533.3	283.2	4	1	5	B	1	0	0	0	0	0	0	1.5	0
20454	2595	523	33.6	90.2	675.4	76	665	33	21	32.9	20.3	175.9	120.2	677.6	5	1	5	C	0	1	0	0	0	0.4	0	1.6	0
20455	2595	676	35	361.6	670.4	336	659	47	25	47.3	18.2	161.1	333.2	660.6	6	1	5	C	0	0	0	1	1	0.3	0	2.6	1
20456	2595	608	34.9	289.1	861.4	274	845	33	30	36.3	21.3	136.8	311	881.9	7	1	5	D	0	0	0	1	1	0.1	0	1.7	0
20457	2595	803	34	549.1	770.1	529	756	36	28	37.2	27.5	176.9	519.2	768.5	8	1	5	B	1	0	0	0	0	0.4	0	1.4	0
20458	2596	615	34.7	160.6	126.8	144	114	38	23	37.6	20.8	168.4	190	132.9	1	1	5	A	1	0	0	0	0	0	0	1.8	0
20459	2596	874	33.2	448	176.5	429	160	43	30	42.6	26.1	161.3	476.4	186.2	2	1	5	C	0	0	0	1	1	0.1	0	1.6	0
20460	2596	686	35.3	297	387.4	283	368	26	35	34.5	25.4	76.4	304.1	358.3	3	1	5	D	0	0	0	1	1	0	0	1.4	0
20461	2596	914	34.5	518.5	309.2	503	290	33	39	40.8	28.5	60.4	533.3	283.2	4	1	5	B	1	0	0	0	0	0	0	1.4	0
20462	2596	673	33.6	94.8	672.4	76	663	45	21	44.4	19.3	12.7	124.1	665.8	5	1	5	C	0	1	0	0	0	0.6	0	2.3	0
20463	2596	652	34.9	358.6	674.5	334	664	48	21	49.3	16.8	171.6	328.9	670.1	6	1	5	C	0	0	0	1	1	0.5	0	2.9	1
20464	2596	621	34.6	289.4	861.6	274	846	33	30	36.6	21.6	137	311.4	882.1	7	1	5	D	0	0	0	1	1	0	0	1.7	0
20465	2596	762	34.3	550.4	771.8	532	757	33	29	34.6	28.1	11.5	521	777.8	8	1	5	B	1	0	0	0	0	0.2	0	1.2	0
20466	2597	602	34.5	160.6	126.9	144	114	37	23	36.7	20.9	169.5	190.1	132.3	1	1	5	A	1	0	0	0	0	0	0	1.8	0
20467	2597	847	33.4	447	174.8	428	159	41	29	41	26.3	162.1	475.5	184	2	1	5	C	0	0	0	1	1	0.2	0	1.6	0
20468	2597	683	35.3	296.9	387.3	283	368	26	35	34.5	25.2	74.9	304.7	358.4	3	1	5	D	0	0	0	1	1	0	0	1.4	0
20469	2597	907	34.4	518.6	309.2	503	290	33	38	40.8	28.3	60.3	533.5	283.2	4	1	5	B	1	0	0	0	0	0	0	1.4	0
20470	2597	597	33.5	91	672.4	76	660	33	25	35.1	21.7	25.8	118	659.3	5	1	5	C	0	1	0	0	0	0.4	0	1.6	0
20471	2597	593	36.5	357.3	677.1	334	664	45	26	45	16.8	155.9	330	664.9	6	1	5	C	0	0	0	1	1	0.3	0	2.7	1
20472	2597	625	34.4	289.5	861.6	274	846	33	29	36.2	22	136.3	267.7	840.9	7	1	5	D	0	0	0	1	1	0	0	1.7	0
20473	2597	737	34.3	551.5	772.7	533	758	32	30	32.6	28.8	171.2	521.9	768.1	8	1	5	B	1	0	0	0	0	0.1	0	1.1	0
20474	2598	602	34.6	160.6	126.8	144	114	37	23	36.7	20.9	170	190.1	132	1	1	5	A	1	0	0	0	0	0	0	1.8	0
20475	2598	874	33	448.2	175.4	429	160	43	28	42.5	26.2	163.6	476.9	183.8	2	1	5	C	0	0	0	1	1	0.1	0	1.6	0
20476	2598	668	35.4	297	387.3	283	368	26	35	35.2	24.2	77	303.7	358.1	3	1	5	D	0	0	0	1	1	0	0	1.5	0
20477	2598	897	34.5	518.6	309.1	503	290	33	38	39.9	28.6	59.6	533.8	283.2	4	1	5	B	1	0	0	0	0	0	0	1.4	0
20478	2598	664	33.9	95.2	672.8	76	662	44	23	43.6	19.4	16.9	123.9	664	5	1	5	C	0	1	0	0	0	0.4	0	2.3	0
20479	2598	616	35.1	360.2	675.7	337	664	45	24	45.7	17.2	163.8	331.3	667.3	6	1	5	C	0	0	0	1	1	0.3	0	2.7	1
20480	2598	570	34.6	288.7	861	275	845	30	30	33.1	21.9	131.8	308.7	883.3	7	1	5	D	0	0	0	1	1	0.1	0	1.5	0
20481	2598	790	34.2	550.6	772.8	532	758	33	30	34.2	29.4	174.1	520.8	769.7	8	1	5	B	1	0	0	0	0	0.1	0	1.2	0
20482	2599	617	34.2	160.7	126.7	144	114	38	23	37.1	21.2	169.9	190.2	132	1	1	5	A	1	0	0	0	0	0	0	1.7	0
20483	2599	859	33.2	447.9	175.3	429	160	41	28	40.7	26.9	164.8	476.9	183.1	2	1	5	C	0	0	0	1	1	0	0	1.5	0
20484	2599	665	35.3	296.8	387.4	283	367	25	36	35	24.2	76.8	303.6	358.2	3	1	5	D	0	0	0	1	1	0	0	1.4	0
20485	2599	888	34.5	518.8	308.9	504	290	32	38	40	28.2	60.9	533.4	282.7	4	1	5	B	1	0	0	0	0	0	0	1.4	0
20486	2599	775	33.8	104.7	667.9	81	652	52	31	56.8	17.4	22.5	132.4	656.4	5	1	5	C	0	1	0	0	0	1.1	1	3.3	0
20487	2599	713	34.9	359.4	677	335	662	48	28	50.1	18.1	161.9	330.9	667.6	6	1	5	C	0	0	0	1	1	0.2	0	2.8	1
20488	2599	607	34.8	289.8	861.7	275	846	32	30	36.3	21.3	138.5	312.3	881.5	7	1	5	D	0	0	0	1	1	0.1	0	1.7	0
20489	2599	770	34.1	551.7	773.4	535	758	30	32	33	29.7	145.1	527	756.3	8	1	5	B	1	0	0	0	0	0.1	0	1.1	0
20490	2600	593	34.6	160.5	126.6	144	114	37	23	36.7	20.6	170.2	190.1	131.7	1	1	5	A	1	0	0	0	0	0	0	1.8	0
20491	2600	861	33	448.3	175.4	429	160	41	29	41	26.7	161.9	476.8	184.7	2	1	5	C	0	0	0	1	1	0	0	1.5	0
20492	2600	688	35.1	297.1	387.6	283	368	26	36	34.8	25.2	76.9	303.9	358.4	3	1	5	D	0	0	0	1	1	0	0	1.4	0
20493	2600	909	34.4	518.5	308.9	503	290	33	38	40.5	28.6	61	533.1	282.7	4	1	5	B	1	0	0	0	0	0	0	1.4	0
20494	2600	800	33.8	108.4	670.3	82	659	60	24	60.1	16.9	13	137.7	663.6	5	1	5	C	0	1	0	0	0	0.5	0	3.5	1
20495	2600	717	34.7	358	676.4	333	663	49	26	51.5	17.7	161.9	329.5	667.1	6	1	5	C	0	0	0	1	1	0.1	0	2.9	1
20496	2600	609	34.9	289.7	861.7	275	846	32	30	36.2	21.4	137	311.6	882.1	7	1	5	D	0	0	0	1	1	0	0	1.7	0
20497	2600	816	33.9	549.5	771.4	528	756	37	30	36.6	28.4	7.5	519.8	775.3	8	1	5	B	1	0	0	0	0	0.3	0	1.3	0
20498	2601	577	34.8	160.5	126.6	144	115	37	22	36.3	20.3	170.7	190.1	131.5	1	1	5	A	1	0	0	0	0	0	0	1.8	0
20499	2601	854	33.1	447.8	175.6	429	160	41	29	41	26.5	160.8	476.1	185.4	2	1	5	C	0	0	0	1	1	0.1	0	1.5	0
20500	2601	697	35.1	297.1	387.6	283	368	26	36	34.9	25.4	75.9	304.4	358.5	3	1	5	D	0	0	0	1	1	0	0	1.4	0
20501	2601	909	34.5	518.6	308.8	503	289	32	39	40.8	28.3	63.1	532.1	282.1	4	1	5	B	1	0	0	0	0	0	0	1.4	0
20502	2601	807	33.7	108.5	669.2	82	655	58	28	60.4	17	17.7	137.1	660.1	5	1	5	C	0	1	0	0	0	0.1	0	3.6	1
20503	2601	688	35.2	359.1	674.9	333	661	49	28	51.4	17	154.6	332	662	6	1	5	C	0	0	0	1	1	0.2	0	3	1
20504	2601	611	34.9	289.7	861.7	275	846	33	30	36.5	21.3	137.3	311.8	882	7	1	5	D	0	0	0	1	1	0	0	1.7	0
20505	2601	791	34.3	549.9	771.6	528	756	37	29	36	28	14	520.8	778.9	8	1	5	B	1	0	0	0	0	0	0	1.3	0
20506	2602	587	34.9	160.9	126.8	144	115	38	22	37	20.2	170.8	190.6	131.6	1	1	5	A	1	0	0	0	0	0	0	1.8	0
20507	2602	883	33.4	448.2	176.3	429	160	43	30	42.7	26.3	158.5	476.1	187.3	2	1	5	C	0	0	0	1	1	0.1	0	1.6	0
20508	2602	706	35.1	297	387.7	282	368	27	36	34.8	25.8	75.8	304.3	358.6	3	1	5	D	0	0	0	1	1	0	0	1.4	0
20509	2602	868	34.8	518.7	309.4	503	290	32	38	40.2	27.5	59.6	533.8	283.6	4	1	5	B	1	0	0	0	0	0.1	0	1.5	0
20510	2602	766	34	107.3	667.9	82	651	55	32	59.9	16.3	25.7	134.3	654.9	5	1	5	C	0	1	0	0	0	0.2	0	3.7	1
20511	2602	708	35	358.6	676.5	333	663	50	27	52.9	17.1	159.9	330.4	666.2	6	1	5	C	0	0	0	1	1	0.2	0	3.1	1
20512	2602	629	34.8	290	861.8	275	845	33	32	37.3	21.5	137.5	312.2	882.1	7	1	5	D	0	0	0	1	1	0	0	1.7	0
20513	2602	838	34.1	549.5	771.9	527	755	38	30	38.4	27.8	25.4	522.3	784.8	8	1	5	B	1	0	0	0	0	0.1	0	1.4	0
20514	2603	605	34.7	160.8	126.9	144	115	38	23	37.3	20.7	170.6	190.4	131.8	1	1	5	A	1	0	0	0	0	0	0	1.8	0
20515	2603	877	33.2	448.5	175.9	429	160	43	29	42.1	26.5	160.1	476.7	186	2	1	5	C	0	0	0	1	1	0.1	0	1.6	0
20516	2603	702	35.2	296.9	387.6	282	368	27	35	34.7	25.7	74.5	304.9	358.7	3	1	5	D	0	0	0	1	1	0	0	1.3	0
20517	2603	884	34.4	518.6	309.4	503	290	32	39	40.7	27.6	59.9	533.6	283.4	4	1	5	B	1	0	0	0	0	0	0	1.5	0
20518	2603	852	34.1	85.8	658.7	76	630	22	53	52.7	20.6	90.5	85.6	628.7	5	1	5	C	0	1	0	0	0	2.4	1	2.6	0
20519	2603	634	35	361.9	676.7	339	665	45	24	47.2	17.1	161.3	333.4	667.1	6	1	5	C	0	0	0	1	1	0.3	0	2.8	1
20520	2603	632	34.3	290	861.6	275	845	33	30	36.7	21.9	138.3	312.4	881.6	7	1	5	D	0	0	0	1	1	0	0	1.7	0
20521	2603	821	33.9	549.4	771.9	526	756	39	29	37.9	27.6	18.4	520.9	781.4	8	1	5	B	1	0	0	0	0	0	0	1.4	0
20522	2604	609	34.5	160.9	126.8	144	114	38	23	37.3	20.8	170.2	190.4	131.9	1	1	5	A	1	0	0	0	0	0	0	1.8	0
20523	2604	940	33.3	451.4	176.8	430	161	50	29	47.4	25.2	167.3	480.7	183.4	2	1	5	C	0	0	0	1	1	0.3	0	1.9	0
20524	2604	718	35.1	296.9	387.4	282	368	27	36	35	26.2	74	305.1	358.6	3	1	5	D	0	0	0	1	1	0	0	1.3	0
20525	2604	897	34.5	518.5	309.2	503	290	32	39	41	27.9	60.7	503.8	335.4	4	1	5	B	1	0	0	0	0	0	0	1.5	0
20526	2604	770	34	85.9	614.6	76	584	21	55	53	18.5	91.2	85.3	584.6	5	1	5	A	1	0	0	0	0	4.5	1	2.9	0
20527	2604	806	34	383.2	680.7	362	669	42	26	41	25.1	167.9	412.5	687	6	1	5	C	0	0	0	1	1	2.2	1	1.6	0
20528	2604	618	34.1	289.5	861.4	274	845	33	30	35.7	22	136.7	267.6	840.8	7	1	5	D	0	0	0	1	1	0.1	0	1.6	0
20529	2604	766	34	550.5	772.6	531	757	34	30	34.8	28	13.1	521.3	779.4	8	1	5	B	1	0	0	0	0	0.1	0	1.2	0
20530	2605	606	34.6	160.7	126.9	144	114	37	23	37	20.8	170.5	190.3	131.8	1	1	5	A	1	0	0	0	0	0	0	1.8	0
20531	2605	975	33.1	455.6	174.9	432	161	53	27	49.6	25	175.6	485.5	177.2	2	1	5	D	0	1	0	0	0	0.5	0	2	0
20532	2605	696	35.3	296.9	387.3	283	368	26	35	34.5	25.7	75.5	304.4	358.3	3	1	5	D	0	0	0	1	1	0	0	1.3	0
20533	2605	897	34.5	518.5	309.2	503	290	32	38	40.5	28.2	61.1	533	282.9	4	1	5	B	1	0	0	0	0	0	0	1.4	0
20534	2605	639	34.3	87.2	620.4	76	602	25	37	38.1	21.3	71.3	96.8	591.9	5	1	5	A	1	0	0	0	0	0.6	0	1.8	0
20535	2605	835	33.9	396.3	684.7	375	672	42	26	41.4	25.7	175.7	366.4	682.4	6	1	5	C	0	0	0	1	1	1.4	1	1.6	0
20536	2605	620	34.1	289.5	861.3	274	845	33	30	36.2	21.8	135.6	268.1	840.3	7	1	5	D	0	0	0	1	1	0	0	1.7	0
20537	2605	824	34.2	550.3	774.8	535	758	30	33	34.4	30.5	125.1	533.1	750.3	8	1	5	B	1	0	0	0	0	0.2	0	1.1	0
20538	2606	620	34.4	160	127.2	143	115	37	23	36.6	21.5	170.3	189.5	132.3	1	1	5	A	1	0	0	0	0	0.1	0	1.7	0
20539	2606	888	33.4	450.2	173.6	430	160	44	27	42.5	26.6	178.1	480.2	174.6	2	1	5	C	0	0	0	1	1	0.6	0	1.6	0
20540	2606	685	35.4	297.2	387.4	283	368	26	35	34.8	25	76.8	304	358.1	3	1	5	D	0	0	0	1	1	0	0	1.4	0
20541	2606	886	34.9	518.5	309.4	503	290	32	38	40.5	27.9	59	533.9	283.6	4	1	5	B	1	0	0	0	0	0	0	1.5	0
20542	2606	660	34.3	180.7	598.4	157	586	51	24	52.6	16	162.8	209.4	607.3	5	1	5	A	1	0	0	0	0	9.8	1	3.3	0
20543	2606	857	33.9	396.3	684.4	375	672	43	26	42.5	25.7	174.8	426.2	687.2	6	1	5	C	0	0	0	1	1	0	0	1.7	0
20544	2606	627	34.4	289.8	861.5	275	845	33	30	36.2	22	136.6	311.6	882.1	7	1	5	D	0	0	0	1	1	0	0	1.6	0
20545	2606	916	34	551.2	772	533	750	32	40	43.1	27.1	58	567.1	746.6	8	1	5	B	1	0	0	0	0	0.3	0	1.6	0
20546	2607	645	34.6	162.2	126.5	144	115	43	22	40.3	20.4	178.3	192.2	127.4	1	1	5	A	1	0	0	0	0	0.2	0	2	0
20547	2607	874	33.2	449.3	171.9	430	158	41	28	41.5	26.8	8	479	167.7	2	1	5	C	0	0	0	1	1	0.2	0	1.5	0
20548	2607	698	35.5	297.1	387.2	283	367	26	36	35.2	25.2	75	304.8	358.2	3	1	5	D	0	0	0	1	1	0	0	1.4	0
20549	2607	890	34.5	518.4	309.3	503	290	32	38	40.1	28.3	59.1	533.8	283.6	4	1	5	B	1	0	0	0	0	0	0	1.4	0
20550	2607	650	34.4	277.5	655.9	261	638	31	42	46.9	17.6	124.1	294.3	680.7	5	1	5	D	0	0	0	1	1	11.5	1	2.7	0
20551	2607	886	33.7	387.2	681.8	357	668	58	26	56.7	19.9	168.1	357.8	675.6	6	1	5	C	0	0	0	1	1	1	0	2.9	1
20552	2607	615	34.5	289.8	861.7	275	846	32	29	36	21.8	136.6	311.6	882.3	7	1	5	D	0	0	0	1	1	0	0	1.7	0
20553	2607	800	34.2	551.5	774.8	533	752	32	40	40.8	25	52.2	570	751.1	8	1	5	B	1	0	0	0	0	0.3	0	1.6	0
20554	2608	616	34.6	160.8	126.7	144	115	38	23	37.3	21.1	177	190.7	128.3	1	1	5	A	1	0	0	0	0	0.2	0	1.8	0
20555	2608	907	32.8	447.5	173.8	427	159	45	28	43	26.8	173.5	477.3	177.2	2	1	5	C	0	0	0	1	1	0.3	0	1.6	0
20556	2608	697	35.4	297	387.4	283	367	26	36	35.4	25.1	77.6	303.4	358.1	3	1	5	D	0	0	0	1	1	0	0	1.4	0
20557	2608	902	34.4	518.6	309	503	290	33	38	40.6	28.3	60	533.6	283	4	1	5	B	1	0	0	0	0	0	0	1.4	0
20558	2608	601	33.9	279.5	662.6	266	645	25	36	39.5	19.4	114.7	267	635.3	5	1	5	D	0	0	0	1	1	0.7	0	2	0
20559	2608	861	34.3	351.1	666.6	338	639	25	53	52.3	21	79.6	356.5	637.1	6	1	5	C	0	0	0	1	1	4	1	2.5	0
20560	2608	619	34.4	289.9	861.6	275	845	32	30	36.2	21.8	136.4	268.2	840.9	7	1	5	D	0	0	0	1	1	0	0	1.7	0
20561	2608	887	33.9	552.3	772.8	535	747	30	45	43.8	25.8	71.3	561.9	744.4	8	1	5	B	1	0	0	0	0	0.2	0	1.7	0
20562	2609	623	34.5	160	126.8	143	114	37	24	36.2	21.9	170.3	189.6	131.8	1	1	5	A	1	0	0	0	0	0.1	0	1.7	0
20563	2609	880	33.2	447.5	172.1	427	157	44	28	42.3	26.5	169.5	477	177.5	2	1	5	C	0	0	0	1	1	0.2	0	1.6	0
20564	2609	700	35.2	296.9	387.6	283	368	26	36	35.4	25.2	76.3	304.1	358.4	3	1	5	D	0	0	0	1	1	0	0	1.4	0
20565	2609	904	34.4	518.5	308.9	503	290	32	38	40.6	28.3	61.1	533	282.7	4	1	5	B	1	0	0	0	0	0	0	1.4	0
20566	2609	563	34	277.9	669.5	262	656	37	25	36.9	19.4	156.3	305.3	681.5	5	1	5	D	0	0	0	1	1	0.7	0	1.9	0
20567	2609	1012	34.3	348.9	649.6	340	609	20	73	74.4	17.3	94.3	346.7	619.7	6	1	5	C	0	0	0	1	1	1.8	1	4.3	0
20568	2609	622	34.8	289.9	861.8	275	845	33	31	37.1	21.4	136.8	311.8	882.3	7	1	5	D	0	0	0	1	1	0	0	1.7	0
20569	2609	797	34.1	553.5	775.1	537	754	28	39	41	24.7	71.7	562.9	746.6	8	1	5	B	1	0	0	0	0	0.3	0	1.7	0
20570	2610	665	34.8	165.3	128.9	147	116	37	28	39.7	21.3	157.2	192.9	140.5	1	1	5	A	1	0	0	0	0	0.6	0	1.9	0
20571	2610	997	32.8	454.5	174.8	431	160	54	28	49.9	25.4	170.3	484.1	179.9	2	1	5	D	0	1	0	0	0	0.8	0	2	0
20572	2610	710	35.2	297	387.6	283	368	26	36	35.5	25.5	74.2	305.2	358.7	3	1	5	D	0	0	0	1	1	0	0	1.4	0
20573	2610	907	34.6	518.6	308.9	503	290	33	38	40.7	28.4	60.8	533.2	282.8	4	1	5	B	1	0	0	0	0	0	0	1.4	0
20574	2610	610	33.9	278.2	669.6	260	659	43	21	41.5	18.7	0.6	308.2	669.3	5	1	5	D	0	0	0	1	1	0	0	2.2	0
20575	2610	879	34.5	351.5	665.8	335	642	28	52	52.7	21.2	98.2	355.8	695.5	6	1	5	C	0	0	0	1	1	1.7	1	2.5	0
20576	2610	616	34.8	289.8	861.6	275	845	33	30	36.7	21.4	136.5	311.6	882.2	7	1	5	D	0	0	0	1	1	0	0	1.7	0
20577	2610	505	34.2	554.1	781.1	536	768	29	27	27.7	23.2	160.1	525.9	770.9	8	1	5	B	1	0	0	0	0	0.6	0	1.2	0
20578	2611	672	34.7	173.2	134.3	154	119	38	34	42.9	20	144.6	197.7	151.6	1	1	5	A	1	0	0	0	0	1	0	2.1	0
20579	2611	973	33.3	455.2	174	433	159	52	28	48.2	25.7	174.1	485	177.1	2	1	5	D	0	1	0	0	0	0.1	0	1.9	0
20580	2611	727	35	296.9	387.7	282	368	27	36	35.2	26.3	75	304.7	358.7	3	1	5	D	0	0	0	1	1	0	0	1.3	0
20581	2611	895	34.6	518.6	309	503	289	32	39	40.7	28	62.3	532.5	282.5	4	1	5	B	1	0	0	0	0	0	0	1.5	0
20582	2611	625	33.9	278.6	670	259	660	46	20	44.4	17.9	1	308.6	669.5	5	1	5	D	0	0	0	1	1	0.1	0	2.5	1
20583	2611	786	34.4	353.2	669.4	336	648	29	48	45.5	22	98.1	357.4	699.1	6	1	5	C	0	0	0	1	1	0.4	0	2.1	0
20584	2611	639	34.5	290.1	861.6	275	845	33	31	37	22	137.3	312.1	881.9	7	1	5	D	0	0	0	1	1	0	0	1.7	0
20585	2611	441	34	556.6	777.9	543	765	22	30	32.1	17.5	111	567.4	805.9	8	1	5	B	1	0	0	0	0	0.4	0	1.8	0
20586	2612	706	33.4	198.7	142.1	181	127	39	30	42.2	21.3	148.7	224.4	157.7	1	1	5	B	0	0	1	0	1	2.7	1	2	0
20587	2612	957	33.4	454.1	172.6	432	159	51	27	47.6	25.6	4	484	170.5	2	1	5	D	0	1	0	0	0	0.2	0	1.9	0
20588	2612	720	35.1	296.9	387.4	282	367	27	36	35.3	26	73.2	305.6	358.7	3	1	5	D	0	0	0	1	1	0	0	1.4	0
20589	2612	882	34.8	518.7	309.4	503	290	33	39	40.9	27.4	59	534.1	283.7	4	1	5	B	1	0	0	0	0	0	0	1.5	0
20590	2612	557	33.8	273.6	671.6	257	662	35	21	36.1	19.6	13.6	302.7	664.5	5	1	5	D	0	0	0	1	1	0.5	0	1.8	0
20591	2612	802	34	354.8	670.2	342	647	24	49	45.9	22.3	86	352.7	700.1	6	1	5	C	0	0	0	1	1	0.2	0	2.1	0
20592	2612	609	34.5	289.6	861.2	275	845	32	30	35.8	21.6	135.5	311	882.2	7	1	5	D	0	0	0	1	1	0.1	0	1.7	0
20593	2612	877	34.3	550.8	775.3	531	759	34	36	39.1	28.5	126	533.2	751	8	1	5	B	1	0	0	0	0	0.7	0	1.4	0
20594	2613	472	35.3	231.7	185.5	217	174	32	21	32.4	18.5	162.1	260.2	194.8	1	1	5	D	0	0	0	1	1	5.6	1	1.7	0
20595	2613	877	33.2	449.2	170.1	429	156	42	29	42.5	26.3	16.5	478	161.6	2	1	5	C	0	0	0	1	1	0.6	0	1.6	0
20596	2613	720	34.8	296.9	386.9	282	367	27	36	35.5	25.8	76.4	304	357.7	3	1	5	D	0	0	0	1	1	0.1	0	1.4	0
20597	2613	893	34.8	518.5	309.4	503	290	32	39	40.8	27.9	59.8	533.5	283.5	4	1	5	B	1	0	0	0	0	0	0	1.5	0
20598	2613	615	34	268.1	662.4	257	637	21	44	42.3	18.5	86.7	269.8	632.4	5	1	5	D	0	0	0	1	1	1.1	1	2.3	0
20599	2613	843	33.8	355.3	668	342	640	25	55	50.8	21.1	78.8	361.1	638.6	6	1	5	C	0	0	0	1	1	0.2	0	2.4	1
20600	2613	569	34.4	288.2	859.8	275	845	27	31	32.7	22.1	125.1	305.5	884.4	7	1	5	D	0	0	0	1	1	0.2	0	1.5	0
20601	2613	921	33.9	546.7	769.7	527	752	38	35	45.2	26	31.7	521.1	785.5	8	1	5	B	1	0	0	0	0	0.7	0	1.7	0
20602	2614	695	33.7	275.4	186.5	256	175	47	23	43.8	20.2	1.2	305.4	185.9	1	1	5	D	0	0	0	1	1	4.5	1	2.2	0
20603	2614	1023	33.4	457.3	173.3	433	158	48	35	51.8	25.1	160.8	485.6	183.2	2	1	5	D	0	1	0	0	0	0.9	0	2.1	0
20604	2614	732	34.8	297	386.9	283	367	26	37	36.1	25.8	75.5	304.5	357.8	3	1	5	D	0	0	0	1	1	0	0	1.4	0
20605	2614	899	34.6	518.4	309.2	503	290	32	38	40.8	28.1	61	533	283	4	1	5	B	1	0	0	0	0	0	0	1.5	0
20606	2614	618	34.3	269.3	656	253	635	38	43	54.5	14.4	52.2	287.7	632.3	5	1	5	D	0	0	0	1	1	0.7	0	3.8	1
20607	2614	858	34	354.8	667.2	337	644	32	49	50	21.9	109.6	364.9	695.5	6	1	5	C	0	0	0	1	1	0.1	0	2.3	0
20608	2614	690	33.4	291.3	856.1	278	837	27	37	36.5	24.1	69.4	301.8	828	7	1	5	D	0	0	0	1	1	0.5	0	1.5	0
20609	2614	917	33.9	553.1	770.8	538	750	27	44	42.7	27.3	90.3	553.3	800.8	8	1	5	B	1	0	0	0	0	0.7	0	1.6	0
20610	2615	728	33.8	277.7	186.1	255	175	54	22	51.3	18.1	0.5	307.7	185.9	1	1	5	D	0	0	0	1	1	0.2	0	2.8	1
20611	2615	909	33.2	451.1	178.5	432	161	35	40	43.2	26.8	132.9	471.6	200.4	2	1	5	C	0	0	0	1	1	0.8	0	1.6	0
20612	2615	727	35.1	297	386.9	283	367	26	37	36.6	25.3	75.1	304.8	357.9	3	1	5	D	0	0	0	1	1	0	0	1.4	0
20613	2615	911	34.3	518.2	309.2	503	290	32	38	40.5	28.6	59.5	533.5	283.4	4	1	5	B	1	0	0	0	0	0	0	1.4	0
20614	2615	703	34	277.6	660.6	255	643	51	37	61.8	14.5	36.3	301.7	642.8	5	1	5	D	0	0	0	1	1	1	0	4.3	1
20615	2615	748	34.4	361.8	674.4	341	658	37	35	42.3	22.5	137	339.9	653.9	6	1	5	C	0	0	0	1	1	1	1	1.9	0
20616	2615	699	33.3	276	864.8	253	854	42	25	39.5	22.5	164.4	247.1	856.7	7	1	5	D	0	0	0	1	1	1.8	1	1.8	0
20617	2615	834	33.8	554.8	769.6	541	750	24	45	43.9	24.2	98.6	559.3	799.3	8	1	5	B	1	0	0	0	0	0.2	0	1.8	0
20618	2616	674	34.1	279.1	186	258	174	51	21	48	17.9	174.5	308.9	188.9	1	1	5	D	0	0	0	1	1	0.1	0	2.7	1
20619	2616	812	32.9	449	181.8	431	165	35	34	41.2	25.1	134.3	428	160.3	2	1	5	C	0	0	0	1	1	0.4	0	1.6	0
20620	2616	726	34.9	296.9	387	282	367	27	37	36.4	25.4	73.8	305.3	358.2	3	1	5	D	0	0	0	1	1	0	0	1.4	0
20621	2616	909	34.4	518.5	309.2	503	290	33	38	40.8	28.4	59.3	533.9	283.4	4	1	5	B	1	0	0	0	0	0	0	1.4	0
20622	2616	680	34.5	277.2	660.7	255	643	50	37	60.9	14.2	36.7	301.3	642.8	5	1	5	D	0	0	0	1	1	0	0	4.3	1
20623	2616	780	34.3	360.4	677.7	334	666	46	25	44.8	22.2	168.5	331	671.7	6	1	5	C	0	0	0	1	1	0.4	0	2	0
20624	2616	602	33.7	284.3	864.7	273	845	25	34	32.9	23.3	104.9	276.5	835.7	7	1	5	D	0	0	0	1	1	0.8	0	1.4	0
20625	2616	858	33.8	555.1	770.5	541	750	24	48	47.3	23.1	99.9	560.3	800	8	1	5	B	1	0	0	0	0	0.1	0	2.1	0
20626	2617	716	33.8	280	187.6	258	177	52	22	49.4	18.5	4.8	309.9	185.1	1	1	5	D	0	0	0	1	1	0.2	0	2.7	1
20627	2617	883	33.2	455.8	177.2	434	164	48	26	45.3	24.8	178.8	485.8	177.8	2	1	5	D	0	1	0	0	0	0.8	0	1.8	0
20628	2617	710	35.2	296.9	387.5	283	367	26	37	35.4	25.6	75.8	304.3	358.4	3	1	5	D	0	0	0	1	1	0	0	1.4	0
20629	2617	908	34.3	518.5	309	503	290	32	38	40.4	28.6	61.5	532.8	282.6	4	1	5	B	1	0	0	0	0	0	0	1.4	0
20630	2617	674	34.6	277.2	659.7	255	642	49	37	58.9	14.6	36.8	301.2	641.8	5	1	5	D	0	0	0	1	1	0.1	0	4	1
20631	2617	851	33.5	379.5	682.7	358	668	42	30	43.6	24.8	155.1	352.3	670.1	6	1	5	C	0	0	0	1	1	2	1	1.8	0
20632	2617	654	33.1	286.3	862.7	274	841	26	38	35.7	23.3	98.5	281.8	833	7	1	5	D	0	0	0	1	1	0.3	0	1.5	0
20633	2617	817	34	555.2	769.5	541	750	24	47	45.6	22.8	101.7	561.3	798.9	8	1	5	B	1	0	0	0	0	0.1	0	2	0
20634	2618	557	35.4	271.2	172	258	146	24	47	50	14.2	68.4	282.3	144.1	1	1	5	D	0	0	0	1	1	1.8	1	3.5	0
20635	2618	958	33.3	460.6	134.9	444	109	32	47	46.1	26.5	62.8	474.3	108.3	2	1	5	B	1	0	0	0	0	4.3	1	1.7	0
20636	2618	707	35.2	297	387.3	283	368	26	36	35.6	25.3	73.5	305.5	358.5	3	1	5	D	0	0	0	1	1	0	0	1.4	0
20637	2618	913	34.5	518.5	308.9	503	289	33	39	41	28.4	61.8	532.7	282.4	4	1	5	B	1	0	0	0	0	0	0	1.4	0
20638	2618	632	34.8	278.7	657.8	258	641	46	35	55.9	14.4	38.1	302.3	639.3	5	1	5	D	0	0	0	1	1	0.2	0	3.9	1
20639	2618	851	34	370.6	681.4	341	669	54	23	49.7	21.8	5.9	340.8	684.5	6	1	5	C	0	0	0	1	1	0.9	0	2.3	0
20640	2618	610	33.7	284.4	865.1	270	849	27	30	32.8	23.7	56.9	300.8	840	7	1	5	D	0	0	0	1	1	0.3	0	1.4	0
20641	2618	817	33.8	555.2	769.4	541	749	24	47	45.4	22.9	100.9	560.9	798.9	8	1	5	B	1	0	0	0	0	0	0	2	0
20642	2619	730	34.9	283.6	173.2	262	156	49	36	58.2	16	37.1	307.5	155.1	1	1	5	D	0	0	0	1	1	1.3	1	3.6	0
20643	2619	1019	33.9	500.6	118.3	475	105	56	27	53.8	24.1	8.7	530.2	113.8	2	1	5	B	1	0	0	0	0	4.4	1	2.2	0
20644	2619	709	35.3	297	387.2	282	367	27	36	35.5	25.4	74	305.3	358.4	3	1	5	D	0	0	0	1	1	0	0	1.4	0
20645	2619	920	34.4	518.5	309.1	503	289	32	40	41.4	28.3	62.1	532.5	282.6	4	1	5	B	1	0	0	0	0	0	0	1.5	0
20646	2619	560	34.8	278.1	660.8	258	649	45	26	46.6	15.3	22.9	305.7	649.1	5	1	5	D	0	0	0	1	1	0.3	0	3	1
20647	2619	746	34.5	366.6	680.4	340	670	47	22	45.8	20.7	176.2	336.7	678.4	6	1	5	C	0	0	0	1	1	0.4	0	2.2	0
20648	2619	588	33.3	285.6	865.5	272	850	26	29	33.1	22.6	52.3	303.9	841.8	7	1	5	D	0	0	0	1	1	0.1	0	1.5	0
20649	2619	815	34	555.2	769.4	541	750	24	46	45.3	22.9	101.4	561.1	798.8	8	1	5	B	1	0	0	0	0	0	0	2	0
20650	2620	701	34.6	284	173.2	263	156	47	35	56	15.9	36.3	308.2	155.4	1	1	5	D	0	0	0	1	1	0	0	3.5	1
20651	2620	890	33.8	521.3	117.9	500	103	46	29	42.8	26.5	0.8	551.3	117.5	2	1	5	B	1	0	0	0	0	2.1	1	1.6	0
20652	2620	705	35.2	297.1	387.2	283	367	26	36	35.1	25.6	75.5	304.6	358.2	3	1	5	D	0	0	0	1	1	0	0	1.4	0
20653	2620	906	34.5	518.6	309.2	503	290	32	39	41.2	28	61.5	504.3	335.6	4	1	5	B	1	0	0	0	0	0	0	1.5	0
20654	2620	560	35.2	280.6	666.2	258	656	49	20	51	14	8.7	310.3	661.7	5	1	5	D	0	0	0	1	1	0.6	0	3.6	1
20655	2620	754	34.6	365.9	679.5	339	667	49	25	48.1	19.9	167.5	336.6	673	6	1	5	C	0	0	0	1	1	0.1	0	2.4	1
20656	2620	590	33.1	285.4	865.4	272	849	26	30	32.9	22.8	53.1	303.5	841.5	7	1	5	D	0	0	0	1	1	0	0	1.4	0
20657	2620	828	33.8	555.1	769.6	541	750	24	46	45.3	23.3	100.4	560.5	799.1	8	1	5	B	1	0	0	0	0	0	0	2	0
20658	2621	975	33.6	551.2	117.5	529	92	40	42	47.8	26	36.6	575.3	99.6	2	1	5	B	1	0	0	0	0	3	1	1.8	0
20659	2621	700	35.4	296.9	387	282	368	27	35	34.7	25.7	72.9	305.7	358.3	3	1	5	D	0	0	0	1	1	0	0	1.4	0
20660	2621	907	34.6	518.4	309.4	503	290	32	39	41.1	28.1	59.9	533.4	283.5	4	1	5	B	1	0	0	0	0	0	0	1.5	0
20661	2621	627	34.3	279.6	668.6	257	660	50	17	50.4	15.8	179.5	309.6	668.8	5	1	5	D	0	0	0	1	1	0.3	0	3.2	1
20662	2621	762	34.2	367.5	676.4	340	665	50	26	51.5	18.8	162.3	338.9	667.3	6	1	5	C	0	0	0	1	1	0.4	0	2.7	1
20663	2621	576	33.4	285.8	865.6	272	850	27	29	33.5	21.9	48.5	305.7	843.1	7	1	5	D	0	0	0	1	1	0	0	1.5	0
20664	2621	818	33.7	554.9	769.3	541	750	24	44	43.8	23.8	99	559.6	798.9	8	1	5	B	1	0	0	0	0	0	0	1.8	0
20665	2622	626	34.2	276.2	191.1	254	180	52	19	50.8	15.7	171.4	305.9	195.6	1	1	5	D	0	0	0	1	1	29	1	3.2	0
20666	2622	859	33.6	554.3	109.2	536	88	33	39	45	24.3	50.3	573.4	86.2	2	1	5	B	1	0	0	0	0	0.9	0	1.8	0
20667	2622	683	35.6	297	387.2	283	368	26	35	34.6	25.1	74.6	304.9	358.2	3	1	5	D	0	0	0	1	1	0	0	1.4	0
20668	2622	931	34.3	518.2	309.4	502	290	33	39	41.2	28.8	58.6	533.8	283.8	4	1	5	B	1	0	0	0	0	0	0	1.4	0
20669	2622	618	34.4	278.3	670.3	257	662	47	17	47.4	16.6	1.7	308.3	669.4	5	1	5	D	0	0	0	1	1	0.2	0	2.9	1
20670	2622	816	34.3	365.7	677.8	337	668	53	23	54.9	18.9	173.3	335.9	674.3	6	1	5	C	0	0	0	1	1	0.2	0	2.9	1
20671	2622	536	33.5	285.4	866.3	272	851	26	28	31.9	21.4	50.8	304.4	843.1	7	1	5	D	0	0	0	1	1	0.1	0	1.5	0
20672	2622	818	33.8	555	769.4	542	750	23	46	44.5	23.4	99.8	560.1	799	8	1	5	B	1	0	0	0	0	0	0	1.9	0
20673	2623	678	34.1	280.9	192.1	257	180	55	21	54.4	15.9	170.7	310.5	197	1	1	5	D	0	0	0	1	1	0.5	0	3.4	1
20674	2623	594	34.8	558.7	105	546	88	23	34	37.3	20.3	73.4	550.2	133.7	2	1	5	B	1	0	0	0	0	0.6	0	1.8	0
20675	2623	683	35.5	297.1	387.2	283	368	26	35	35	24.8	75.2	304.8	358.2	3	1	5	D	0	0	0	1	1	0	0	1.4	0
20676	2623	925	34.4	518.3	309.2	502	290	34	38	40.9	28.8	58	534.2	283.7	4	1	5	B	1	0	0	0	0	0	0	1.4	0
20677	2623	628	34.3	279.3	669.3	257	661	48	17	48.9	16.4	2.9	309.3	667.7	5	1	5	D	0	0	0	1	1	0.2	0	3	1
20678	2623	805	34.6	364.7	674.2	335	663	53	27	53.4	19.2	164	335.8	665.9	6	1	5	C	0	0	0	1	1	0.4	0	2.8	1
20679	2623	540	33.4	284.5	866.1	271	849	26	30	32.2	21.4	56.3	301.2	841.1	7	1	5	D	0	0	0	1	1	0.1	0	1.5	0
20680	2623	750	33.9	555.4	768.7	543	749	22	43	43.2	22.1	96.3	558.7	798.5	8	1	5	B	1	0	0	0	0	0.1	0	2	0
20681	2624	628	34.1	281.3	192	259	181	50	21	51.3	15.6	167.2	310.6	198.6	1	1	5	D	0	0	0	1	1	0.1	0	3.3	1
20682	2624	369	34	561.5	100	551	88	18	26	28.3	16.6	95.5	564.4	129.9	2	1	5	B	1	0	0	0	0	0.6	0	1.7	0
20683	2624	676	35.4	297.1	387.3	283	368	26	35	34.9	24.7	76.7	304	358.1	3	1	5	D	0	0	0	1	1	0	0	1.4	0
20684	2624	929	34.3	518.3	309	503	290	33	38	40.5	29.2	58.4	534.1	283.4	4	1	5	B	1	0	0	0	0	0	0	1.4	0
20685	2624	625	34.4	279	669.8	258	661	46	18	47.3	16.8	1.6	309	669	5	1	5	D	0	0	0	1	1	0.1	0	2.8	1
20686	2624	867	34.6	365.9	671.1	337	657	53	32	53.4	20.7	158.8	337.9	660.2	6	1	5	C	0	0	0	1	1	0.3	0	2.6	1
20687	2624	534	33.5	284.8	866.1	272	849	24	30	32.4	21	60.8	299.5	839.9	7	1	5	D	0	0	0	1	1	0	0	1.5	0
20688	2624	771	34	555.3	769	542	750	23	43	43.9	22.3	97.2	559	798.8	8	1	5	B	1	0	0	0	0	0	0	2	0
20689	2625	665	34.4	283.9	194.2	261	182	51	22	52.3	16.2	166.7	313.1	201.2	1	1	5	D	0	0	0	1	1	0.3	0	3.2	1
20690	2625	707	33.8	559.2	110.7	546	88	23	44	47.4	19	74.8	567	81.8	2	1	5	B	1	0	0	0	0	1.1	1	2.5	0
20691	2625	675	35.4	297.1	387.4	283	368	26	35	34.6	24.9	77.6	303.6	358.1	3	1	5	D	0	0	0	1	1	0	0	1.4	0
20692	2625	940	34.5	518.4	308.7	503	289	33	39	40.9	29.2	61.4	532.8	282.3	4	1	5	B	1	0	0	0	0	0	0	1.4	0
20693	2625	562	34.4	278.4	670.9	258	662	44	17	45.4	15.8	174.8	308.3	673.7	5	1	5	D	0	0	0	1	1	0.1	0	2.9	1
20694	2625	830	34.4	365.3	673	334	661	56	28	54.6	19.3	166.3	336.2	665.9	6	1	5	C	0	0	0	1	1	0.2	0	2.8	1
20695	2625	546	33.5	285.8	866.1	272	851	28	28	32.8	21.2	51	304.7	842.7	7	1	5	D	0	0	0	1	1	0.1	0	1.5	0
20696	2625	763	33.9	555.5	768.9	543	749	22	44	44.2	22	97.6	559.5	798.6	8	1	5	B	1	0	0	0	0	0	0	2	0
20697	2626	669	34.7	283.6	192.2	261	181	49	22	49.7	17.1	167.8	312.9	198.6	1	1	5	D	0	0	0	1	1	0.2	0	2.9	1
20698	2626	853	33.8	548.8	121.1	529	108	40	28	42	25.9	11.5	578.2	115.2	2	1	5	B	1	0	0	0	0	1.5	1	1.6	0
20699	2626	691	35.2	297	387.5	283	368	26	36	34.5	25.5	76.6	304	358.4	3	1	5	D	0	0	0	1	1	0	0	1.4	0
20700	2626	933	34.4	518.5	308.6	503	289	33	39	41	29	63	532.1	281.9	4	1	5	B	1	0	0	0	0	0	0	1.4	0
20701	2626	524	34.5	278.8	669.9	259	661	43	18	44.7	14.9	8.4	308.5	665.5	5	1	5	D	0	0	0	1	1	0.1	0	3	1
20702	2626	856	34.2	364.8	676.9	334	667	57	23	57.6	18.9	176.8	334.9	675.3	6	1	5	C	0	0	0	1	1	0.4	0	3	1
20703	2626	538	33.4	285.3	865.9	272	851	28	28	33.6	20.4	46.9	305.8	844	7	1	5	D	0	0	0	1	1	0.1	0	1.6	0
20704	2626	759	33.9	555.5	768.9	543	749	22	44	44.2	21.9	98	559.7	798.6	8	1	5	B	1	0	0	0	0	0	0	2	0
20705	2627	666	34.3	282.9	195	260	182	52	24	52.3	16.2	165.3	311.9	202.6	1	1	5	D	0	0	0	1	1	0.3	0	3.2	1
20706	2627	732	33.6	560.1	158	549	134	20	46	47.6	19.6	81.7	564.4	128.3	2	1	5	B	1	0	0	0	0	3.9	1	2.4	0
20707	2627	684	35.2	297.1	387.4	283	368	26	35	34.9	25	75	304.9	358.4	3	1	5	D	0	0	0	1	1	0	0	1.4	0
20708	2627	914	34.5	518.5	308.8	503	289	32	39	41	28.4	62.9	532.1	282.1	4	1	5	B	1	0	0	0	0	0	0	1.4	0
20709	2627	555	34.2	271.3	667.5	255	651	31	31	38.8	18.2	43.7	293	646.8	5	1	5	D	0	0	0	1	1	0.8	0	2.1	0
20710	2627	863	34.4	365	678.3	333	668	58	22	57.3	19.2	175.8	335.1	676.1	6	1	5	C	0	0	0	1	1	0.1	0	3	1
20711	2627	539	33.6	285	865.1	271	852	31	27	34.6	19.8	38	308.7	846.6	7	1	5	D	0	0	0	1	1	0.1	0	1.7	0
20712	2627	744	34	555.4	768.2	543	749	22	42	42.2	22.5	98.2	559.6	797.9	8	1	5	B	1	0	0	0	0	0.1	0	1.9	0
20713	2628	613	33.7	270.4	192.7	253	180	38	23	36.6	21.3	165	299.4	200.4	1	1	5	D	0	0	0	1	1	1.3	1	1.7	0
20714	2628	763	33.4	550.9	160.2	526	148	43	26	44.8	21.7	161.5	522.5	150.7	2	1	5	D	0	1	0	0	0	1	0	2.1	0
20715	2628	690	35.2	297.1	387.4	283	368	26	35	34.5	25.4	75.1	304.8	358.5	3	1	5	D	0	0	0	1	1	0	0	1.4	0
20716	2628	909	34.4	518.7	309.1	503	290	33	38	40.8	28.3	60.3	533.6	283	4	1	5	B	1	0	0	0	0	0	0	1.4	0
20717	2628	611	33.9	271.2	659.5	257	639	29	39	45.1	17.2	61.1	285.7	633.3	5	1	5	D	0	0	0	1	1	0.8	0	2.6	1
20718	2628	873	34	366.3	674.2	339	660	52	30	55.6	20	159.6	338.2	663.7	6	1	5	C	0	0	0	1	1	0.4	0	2.8	1
20719	2628	615	33.4	285.3	862.8	269	851	36	24	35	22.4	8	315	858.6	7	1	5	D	0	0	0	1	1	0.2	0	1.6	0
20720	2628	758	33.8	555	769.1	543	750	22	41	42.2	22.9	95.1	557.7	798.9	8	1	5	B	1	0	0	0	0	0.1	0	1.8	0
20721	2629	683	34.1	283.3	185.1	267	166	36	36	44.4	19.6	47.2	303.6	163.1	1	1	5	D	0	0	0	1	1	1.5	1	2.3	0
20722	2629	1193	33.7	544.7	135.7	531	98	31	69	69.5	21.9	106.4	536.2	106.9	2	1	5	B	1	0	0	0	0	2.6	1	3.2	0
20723	2629	684	35.2	296.8	387.3	282	368	27	35	34.4	25.3	73.7	305.2	358.5	3	1	5	D	0	0	0	1	1	0	0	1.4	0
20724	2629	907	34.6	518.7	309.7	503	291	33	38	41.1	28.1	58	534.6	284.3	4	1	5	B	1	0	0	0	0	0.1	0	1.5	0
20725	2629	602	34.4	278.6	645.4	263	630	34	31	41.5	18.5	44.3	300.1	624.4	5	1	5	D	0	0	0	1	1	1.6	1	2.2	0
20726	2629	906	33.7	366	672.5	333	661	59	28	60.2	19.2	164.7	337.1	664.5	6	1	5	C	0	0	0	1	1	0.2	0	3.1	1
20727	2629	574	33	284	860.3	269	848	32	26	33.9	21.5	33.6	308.9	843.7	7	1	5	D	0	0	0	1	1	0.3	0	1.6	0
20728	2629	770	33.9	554.9	769.2	542	750	23	42	42.1	23.3	96.7	558.4	799	8	1	5	B	1	0	0	0	0	0	0	1.8	0
20729	2630	700	33.9	284.6	185.3	267	170	42	32	44.6	20	39	307.9	166.4	1	1	5	D	0	0	0	1	1	0.1	0	2.2	0
20730	2630	861	34.1	557.3	167.5	544	143	25	46	46.3	23.7	101.2	551.5	138	2	1	5	D	0	1	0	0	0	3.5	1	2	0
20731	2630	678	35.3	297	387.2	283	368	26	35	34.9	24.7	73	305.8	358.5	3	1	5	D	0	0	0	1	1	0	0	1.4	0
20732	2630	905	34.4	518.7	309.3	503	290	33	38	40.9	28.2	59.7	533.8	283.4	4	1	5	B	1	0	0	0	0	0	0	1.5	0
20733	2630	611	34.9	282.5	637.6	266	620	35	35	46.1	16.9	45.7	303.4	616.1	5	1	5	D	0	0	0	1	1	0.9	0	2.7	1
20734	2630	851	34.2	365.5	676.4	333	667	58	23	57.6	18.8	175.5	335.6	674	6	1	5	C	0	0	0	1	1	0.4	0	3.1	1
20735	2630	641	33	284.9	864.3	271	847	27	32	36.3	22.5	56.8	301.3	839.2	7	1	5	D	0	0	0	1	1	0.4	0	1.6	0
20736	2630	763	33.8	554.9	769.2	542	751	23	41	41.7	23.3	97.6	558.9	799	8	1	5	B	1	0	0	0	0	0	0	1.8	0
20737	2631	730	34.2	286	182.1	269	159	36	42	49.7	18.7	52.1	304.5	158.4	1	1	5	D	0	0	0	1	1	0.4	0	2.7	1
20738	2631	1319	33.5	547.3	126	534	88	29	68	64.4	26.1	99.8	542.2	96.4	2	1	5	B	1	0	0	0	0	4.4	1	2.5	0
20739	2631	669	35.4	297	387.1	283	368	26	35	35	24.3	73.6	305.4	358.3	3	1	5	D	0	0	0	1	1	0	0	1.4	0
20740	2631	908	34.4	518.7	309.3	503	290	33	38	40.8	28.3	59.4	533.9	283.5	4	1	5	B	1	0	0	0	0	0	0	1.4	0
20741	2631	529	35.8	284.7	632.1	269	616	34	33	43.8	15.4	44.6	306	611	5	1	5	D	0	0	0	1	1	0.6	0	2.8	1
20742	2631	894	33.9	364.9	676.7	333	667	59	22	61.3	18.6	176	335	674.6	6	1	5	C	0	0	0	1	1	0.1	0	3.3	1
20743	2631	569	33.3	284.1	865.9	270	849	26	30	33.1	21.9	54.5	301.5	841.5	7	1	5	D	0	0	0	1	1	0.2	0	1.5	0
20744	2631	787	33.9	554.7	769.3	541	750	24	42	42	23.8	97.9	558.9	799.1	8	1	5	B	1	0	0	0	0	0	0	1.8	0
20745	2632	571	34.4	284.7	187.4	269	174	36	28	39.2	18.5	37.4	308.6	169.2	1	1	5	D	0	0	0	1	1	0.6	0	2.1	0
20746	2632	1310	33.7	543.2	121	522	88	38	66	69.2	24.1	109.8	533.1	92.8	2	1	5	B	1	0	0	0	0	0.7	0	2.9	1
20747	2632	672	35.3	297.1	387.1	283	367	26	36	35.5	24.1	76.5	304.1	357.9	3	1	5	D	0	0	0	1	1	0	0	1.5	0
20748	2632	894	34.5	518.8	309.1	503	290	33	38	40.5	28.1	58.8	534.3	283.4	4	1	5	B	1	0	0	0	0	0	0	1.4	0
20749	2632	483	34.9	284.9	636.7	269	626	36	23	37.6	16.4	26.5	311.8	623.3	5	1	5	D	0	0	0	1	1	0.5	0	2.3	0
20750	2632	830	34.1	373.3	679.4	342	668	56	22	52.7	20	2.8	343.3	680.9	6	1	5	C	0	0	0	1	1	0.9	0	2.6	1
20751	2632	575	33.3	284.8	865.7	271	848	26	31	33.9	21.6	57.4	301	840.5	7	1	5	D	0	0	0	1	1	0.1	0	1.6	0
20752	2632	776	33.8	554.9	769.4	542	750	23	42	42.1	23.5	97.4	558.8	799.1	8	1	5	B	1	0	0	0	0	0	0	1.8	0
20753	2633	464	35.5	291.2	188.3	272	179	40	19	41.4	14.3	10.6	320.7	182.8	1	1	5	D	0	0	0	1	1	0.7	0	2.9	1
20754	2633	1160	33.7	540.2	128.1	509	109	52	43	54.2	27.2	137.4	518.2	107.8	2	1	5	B	1	0	0	0	0	0.8	0	2	0
20755	2633	664	35.4	297	387.2	283	368	26	35	35.3	24	75.4	304.5	358.2	3	1	5	D	0	0	0	1	1	0	0	1.5	0
20756	2633	905	34.5	518.7	309	504	290	32	38	40.2	28.6	62.3	532.7	282.4	4	1	5	B	1	0	0	0	0	0	0	1.4	0
20757	2633	441	35.2	285.6	636.9	270	626	34	23	37.3	15.1	28.1	312.1	622.8	5	1	5	D	0	0	0	1	1	0.1	0	2.5	1
20758	2633	825	33.7	374.5	678.7	348	665	49	26	46.8	22.4	8.4	344.8	683.1	6	1	5	C	0	0	0	1	1	0.1	0	2.1	0
20759	2633	579	33.2	285.5	866.7	270	853	33	26	33.7	21.9	29	311.7	852.1	7	1	5	D	0	0	0	1	1	0.1	0	1.5	0
20760	2633	768	34	555	769.2	541	751	24	42	42.1	23.2	99.7	560	798.8	8	1	5	B	1	0	0	0	0	0	0	1.8	0
20761	2634	1241	33.6	506.8	120.9	463	106	77	26	74.8	21.1	6.7	477.1	124.4	2	1	5	B	1	0	0	0	0	3.5	1	3.5	0
20762	2634	673	35.3	296.9	387.4	283	368	26	35	34.5	24.8	75.5	304.4	358.4	3	1	5	D	0	0	0	1	1	0	0	1.4	0
20763	2634	885	34.7	518.9	308.9	504	290	32	38	40.5	27.8	61.2	533.4	282.6	4	1	5	B	1	0	0	0	0	0	0	1.5	0
20764	2634	450	35	286.9	637.6	270	627	37	22	37.1	15.4	21.1	314.9	626.8	5	1	5	D	0	0	0	1	1	0.1	0	2.4	1
20765	2634	826	33.8	374.3	678.7	348	665	48	26	46.6	22.5	8.5	344.6	683.2	6	1	5	C	0	0	0	1	1	0	0	2.1	0
20766	2634	693	33.6	287	864.5	270	852	35	27	36.6	24.1	24	314.4	852.3	7	1	5	D	0	0	0	1	1	0.3	0	1.5	0
20767	2634	765	34.1	555	769.1	541	750	24	43	42.3	23	99.9	560.2	798.7	8	1	5	B	1	0	0	0	0	0	0	1.8	0
20768	2635	501	35.1	287.2	194.3	269	185	40	19	41	15.6	12.1	316.5	188	1	1	5	D	0	0	0	1	1	23.6	1	2.6	0
20769	2635	1034	33.6	521	120.2	497	103	49	42	56.4	23.3	32.8	495.8	136.5	2	1	5	B	1	0	0	0	0	1.4	1	2.4	0
20770	2635	681	35.2	297.1	387.4	283	368	26	35	34.7	25	74	305.3	358.5	3	1	5	D	0	0	0	1	1	0	0	1.4	0
20771	2635	876	34.6	519	309	504	290	31	38	40.7	27.4	63.1	532.6	282.3	4	1	5	B	1	0	0	0	0	0	0	1.5	0
20772	2635	434	35.1	287.5	639.3	271	630	35	20	36.8	15	19.5	315.8	629.3	5	1	5	D	0	0	0	1	1	0.2	0	2.4	1
20773	2635	820	33.9	374.1	678.7	348	666	48	24	46.8	22.3	8.8	344.5	683.3	6	1	5	C	0	0	0	1	1	0	0	2.1	0
20774	2635	741	33.1	286.4	863.2	269	849	36	30	35.1	26.9	20.6	314.5	852.6	7	1	5	D	0	0	0	1	1	0.1	0	1.3	0
20775	2635	763	34	555.1	769.2	542	750	23	43	42.8	22.7	99.4	560	798.8	8	1	5	B	1	0	0	0	0	0	0	1.9	0
20776	2636	416	35.8	293.3	195.3	273	188	40	14	40.5	13.1	4.3	263.3	197.6	1	1	5	D	0	0	0	1	1	0.6	0	3.1	1
20777	2636	992	33.6	539.8	112	523	92	36	46	49.9	25.3	56	523.1	136.8	2	1	5	B	1	0	0	0	0	2.1	1	2	0
20778	2636	696	35.2	297.1	387.4	283	368	26	35	35.1	25.3	73.9	305.4	358.6	3	1	5	D	0	0	0	1	1	0.0008222	0	1.4	0
20779	2636	849	34.8	519.1	309.6	504	291	32	37	40.4	26.8	58.8	534.7	283.9	4	1	5	B	1	0	0	0	0	0.1	0	1.5	0
20780	2636	576	34.2	269.5	644	254	626	29	37	42.4	17.3	119.9	254.5	618	5	1	5	D	0	0	0	1	1	1.9	1	2.5	0
20781	2636	859	34	371.6	676.3	351	655	43	39	51.4	21.3	142.8	347.8	658.1	6	1	5	C	0	0	0	1	1	0.4	0	2.4	1
20782	2636	595	33.2	285.8	864.3	272	847	27	32	34.9	21.7	56.6	302.3	839.3	7	1	5	D	0	0	0	1	1	0.1	0	1.6	0
20783	2636	775	34.1	555	769.2	541	750	24	43	43.1	22.9	99.9	560.2	798.7	8	1	5	B	1	0	0	0	0	0	0	1.9	0
20784	2637	364	36.7	279.9	187.4	267	171	25	31	37.7	12.3	53.4	297.8	163.3	1	1	5	D	0	0	0	1	1	1.6	1	3.1	0
20785	2637	1098	33.5	544.8	108.9	526	89	38	41	46.7	29.9	51.4	526.1	132.3	2	1	5	B	1	0	0	0	0	0.6	0	1.6	0
20786	2637	698	35.3	297.1	387.2	283	368	26	35	35.2	25.3	73.9	305.4	358.4	3	1	5	D	0	0	0	1	1	0	0	1.4	0
20787	2637	843	34.8	518.9	309.9	504	291	31	38	40.1	26.8	59.2	534.3	284.1	4	1	5	B	1	0	0	0	0	0	0	1.5	0
20788	2637	655	33.9	273.4	658.6	263	640	23	41	42.6	19.6	75.8	266.1	687.7	5	1	5	D	0	0	0	1	1	1.5	1	2.2	0
20789	2637	750	34	364.8	669.9	339	657	47	27	47.6	20	157.2	337.1	658.3	6	1	5	C	0	0	0	1	1	1	0	2.4	1
20790	2637	583	33.2	283.9	865.2	270	848	27	31	33.9	21.9	56.8	300.3	840.1	7	1	5	D	0	0	0	1	1	0.2	0	1.5	0
20791	2637	758	34.1	555.2	769.2	542	750	23	43	42.5	22.7	99.1	559.9	798.8	8	1	5	B	1	0	0	0	0	0	0	1.9	0
20792	2638	682	33.9	273.8	201.5	256	189	42	25	39.2	22.1	6.5	303.6	198.1	1	1	5	D	0	0	0	1	1	1.6	1	1.8	0
20793	2638	1209	33.3	512.2	130	477	109	60	42	66.2	23.2	34.7	487.6	147	2	1	5	B	1	0	0	0	0	4	1	2.9	0
20794	2638	688	35.1	297	387.4	283	368	26	35	34.7	25.2	73.3	305.6	358.7	3	1	5	D	0	0	0	1	1	0	0	1.4	0
20795	2638	855	34.8	519	309.7	503	291	32	37	40.8	26.7	58.6	534.6	284.1	4	1	5	B	1	0	0	0	0	0	0	1.5	0
20796	2638	590	33.6	278.9	671.5	266	655	25	34	37.3	20.1	117.8	292.9	698	5	1	5	D	0	0	0	1	1	1.4	1	1.9	0
20797	2638	781	34.6	362	670.3	335	655	50	30	52.8	18.8	155.3	334.7	657.7	6	1	5	C	0	0	0	1	1	0.3	0	2.8	1
20798	2638	531	33.4	283.7	866.1	271	850	25	29	31.9	21.2	56.6	300.2	841.1	7	1	5	D	0	0	0	1	1	0.1	0	1.5	0
20799	2638	756	34.1	555.3	769.2	542	750	23	43	43	22.4	99.4	560.2	798.8	8	1	5	B	1	0	0	0	0	0	0	1.9	0
20800	2639	706	33.5	277.2	200.7	260	189	39	26	39.3	22.8	21.9	305	189.6	1	1	5	D	0	0	0	1	1	0.4	0	1.7	0
20801	2639	875	33.4	447.9	169.4	418	154	55	29	53.1	21	22.1	420.1	180.7	2	1	5	C	0	0	0	1	1	7.7	1	2.5	0
20802	2639	694	35.4	297.1	387.2	283	368	26	35	34.9	25.3	73.8	305.4	358.4	3	1	5	D	0	0	0	1	1	0	0	1.4	0
20803	2639	888	34.7	518.6	309.6	503	291	32	38	40.9	27.6	58	502.7	335.1	4	1	5	B	1	0	0	0	0	0	0	1.5	0
20804	2639	540	34.4	278.4	666.9	265	652	27	30	34.9	19.7	129.3	297.4	690.1	5	1	5	D	0	0	0	1	1	0.5	0	1.8	0
20805	2639	794	34.3	362.2	669.7	333	656	52	30	54.7	18.5	156	334.8	657.5	6	1	5	C	0	0	0	1	1	0.1	0	3	1
20806	2639	523	33.7	284.2	866.2	271	850	26	29	32.7	20.3	53.7	302	842	7	1	5	D	0	0	0	1	1	0.1	0	1.6	0
20807	2639	753	34	555.3	769.3	542	750	23	43	42.9	22.4	99.1	560	798.9	8	1	5	B	1	0	0	0	0	0	0	1.9	0
20808	2640	733	33.6	283	183.3	268	162	30	41	43.1	21.7	117.5	269.1	156.7	1	1	5	D	0	0	0	1	1	1.9	1	2	0
20809	2640	736	33.4	381.1	180.6	355	168	46	24	42.9	21.8	9.5	351.5	185.6	2	1	5	C	0	0	0	1	1	6.9	1	2	0
20810	2640	688	35.4	297.1	387.1	283	368	26	35	35.2	24.9	74.7	305	358.1	3	1	5	D	0	0	0	1	1	0	0	1.4	0
20811	2640	897	34.4	518.7	309.1	503	291	33	37	40.2	28.4	58.2	534.5	283.6	4	1	5	B	1	0	0	0	0	0.1	0	1.4	0
20812	2640	567	34.1	281.5	672.6	266	659	35	25	36.5	19.8	149.7	307.4	687.8	5	1	5	D	0	0	0	1	1	0.7	0	1.8	0
20813	2640	782	34.5	362.4	672.5	333	662	53	24	53.6	18.6	167.8	333.1	666.2	6	1	5	C	0	0	0	1	1	0.3	0	2.9	1
20814	2640	545	33.4	284.4	864.5	274	847	21	32	33.2	20.9	85.9	286.6	834.6	7	1	5	D	0	0	0	1	1	0.2	0	1.6	0
20815	2640	779	34.1	555.1	769.5	542	750	23	43	43.2	22.9	98.3	559.4	799.2	8	1	5	B	1	0	0	0	0	0	0	1.9	0
20816	2641	702	33.6	272.7	164.9	256	147	33	34	41.3	21.7	132.6	252.4	142.8	1	1	5	D	0	0	0	1	1	2.2	1	1.9	0
20817	2641	778	33.7	373.9	183.3	345	171	51	23	47.7	20.7	6.8	344.1	186.9	2	1	5	C	0	0	0	1	1	0.8	0	2.3	1
20818	2641	693	35.3	297.1	387.3	283	367	26	37	35.6	24.8	74.8	305	358.3	3	1	5	D	0	0	0	1	1	0	0	1.4	0
20819	2641	896	34.4	518.6	309.2	503	290	33	38	40.4	28.2	60	533.6	283.2	4	1	5	B	1	0	0	0	0	0	0	1.4	0
20820	2641	496	34.6	282.1	675.6	266	666	36	20	34	18.6	178.1	312.1	676.6	5	1	5	D	0	0	0	1	1	0.3	0	1.8	0
20821	2641	780	34.5	361.3	674.1	333	664	52	23	54.5	18.2	169.4	331.8	668.6	6	1	5	C	0	0	0	1	1	0.2	0	3	1
20822	2641	632	33.8	283.3	862.7	269	846	27	33	34.9	23.1	116.7	269.8	835.9	7	1	5	D	0	0	0	1	1	0.2	0	1.5	0
20823	2641	784	33.9	555	769.5	542	750	23	43	43	23.2	98.3	559.3	799.2	8	1	5	B	1	0	0	0	0	0	0	1.8	0
20824	2642	742	33.8	258.5	126.3	248	102	23	45	44.2	21.4	104	251.2	97.2	1	1	5	B	0	0	1	0	1	4.2	1	2.1	0
20825	2642	730	34.1	370	178.2	342	166	49	23	46	20.2	179	340	177.6	2	1	5	C	0	0	0	1	1	0.7	0	2.3	0
20826	2642	693	35.3	297	387.4	283	368	26	35	35	25.2	74	305.3	358.5	3	1	5	D	0	0	0	1	1	0	0	1.4	0
20827	2642	893	34.5	518.9	309.1	504	290	32	38	40.4	28.2	61.6	533.1	282.7	4	1	5	B	1	0	0	0	0	0	0	1.4	0
20828	2642	520	34.5	283.3	674.6	267	665	36	20	35.7	18.5	179.5	313.3	674.9	5	1	5	D	0	0	0	1	1	0.2	0	1.9	0
20829	2642	763	34.7	361	674.4	333	665	52	22	53.7	18.1	169.3	331.6	668.8	6	1	5	C	0	0	0	1	1	0	0	3	1
20830	2642	614	33	285.5	864.8	271	851	29	28	33	23.7	131.4	305.3	887.3	7	1	5	D	0	0	0	1	1	0.3	0	1.4	0
20831	2642	782	34.2	554.9	769.3	541	750	24	43	42.9	23.2	99.9	560.1	798.9	8	1	5	B	1	0	0	0	0	0	0	1.8	0
20832	2643	834	33.6	263.3	119.8	248	91	27	51	49.5	21.5	72.8	272.1	91.2	1	1	5	B	0	0	1	0	1	0.8	0	2.3	1
20833	2643	676	34	367.1	174.3	342	163	45	25	46.1	18.7	161.9	338.6	165	2	1	5	C	0	0	0	1	1	0.5	0	2.5	1
20834	2643	706	35.2	297	387.4	283	368	26	36	35.3	25.4	73.2	305.7	358.7	3	1	5	D	0	0	0	1	1	0	0	1.4	0
20835	2643	887	34.5	518.8	308.9	504	290	31	38	40.3	28	62.7	532.5	282.2	4	1	5	B	1	0	0	0	0	0	0	1.4	0
20836	2643	488	34.9	283.2	674.5	267	665	35	19	34.3	18.1	0	313.2	674.5	5	1	5	D	0	0	0	1	1	0	0	1.9	0
20837	2643	743	34.6	362.3	673.3	336	661	49	26	50.4	18.8	164	333.5	665	6	1	5	C	0	0	0	1	1	0.2	0	2.7	1
20838	2643	642	33.1	285.5	864.8	269	851	31	28	36	22.7	142	261.9	846.3	7	1	5	D	0	0	0	1	1	0	0	1.6	0
20839	2643	766	34	555.2	769.2	542	750	23	43	43.1	22.6	99.9	560.3	798.8	8	1	5	B	1	0	0	0	0	0	0	1.9	0
20840	2644	798	33.7	264.5	119.4	250	91	26	51	50.8	20	71.7	274	90.9	1	1	5	B	0	0	1	0	1	0.1	0	2.5	1
20841	2644	655	34.4	366.9	171.5	342	162	45	22	45.2	18.5	169.7	337.4	166.1	2	1	5	C	0	0	0	1	1	0.3	0	2.4	1
20842	2644	716	35	297	387.6	283	368	26	36	35.3	25.9	74.7	304.9	358.6	3	1	5	D	0	0	0	1	1	0	0	1.4	0
20843	2644	900	34.6	518.6	309.3	503	290	32	39	41.2	27.8	61.2	504.2	335.5	4	1	5	B	1	0	0	0	0	0	0	1.5	0
20844	2644	511	34.6	282.6	674.4	266	665	36	19	35.3	18.4	178.5	312.6	675.1	5	1	5	D	0	0	0	1	1	0.1	0	1.9	0
20845	2644	686	34.8	360.9	671.3	338	656	44	31	48.9	17.9	147.2	335.7	655	6	1	5	C	0	0	0	1	1	0.3	0	2.7	1
20846	2644	631	33.6	287.2	867.4	269	856	37	23	35.5	22.7	169.1	316.7	873.1	7	1	5	D	0	0	0	1	1	0.3	0	1.6	0
20847	2644	770	34.1	555.1	769.2	542	750	23	43	43.3	22.7	99.9	560.3	798.8	8	1	5	B	1	0	0	0	0	0	0	1.9	0
20848	2645	797	33.6	277.2	113.4	260	91	37	43	50.3	20.2	55	294.4	88.9	1	1	5	B	0	0	1	0	1	1.4	1	2.5	0
20849	2645	717	34.1	365.3	171.6	337	162	50	22	48.7	18.8	170.3	335.8	166.6	2	1	5	C	0	0	0	1	1	0.2	0	2.6	1
20850	2645	720	35.1	297	387.5	282	368	27	36	35.4	25.9	73.2	305.6	358.7	3	1	5	D	0	0	0	1	1	0	0	1.4	0
20851	2645	868	34.8	518.8	309.5	504	291	31	38	40.3	27.4	60.9	504.2	335.7	4	1	5	B	1	0	0	0	0	0	0	1.5	0
20852	2645	492	34.5	282.4	674.3	266	665	35	19	34	18.4	177.3	312.3	675.7	5	1	5	D	0	0	0	1	1	0	0	1.9	0
20853	2645	660	35.4	359.1	668.9	333	653	47	33	51.7	16.3	146.3	334.1	652.2	6	1	5	C	0	0	0	1	1	0.3	0	3.2	1
20854	2645	586	33.3	287.9	864.6	273	850	28	29	34.8	21.4	132.6	267.6	842.6	7	1	5	D	0	0	0	1	1	0.3	0	1.6	0
20855	2645	767	34	555.2	769.3	542	750	23	43	43.6	22.4	99.8	560.3	798.8	8	1	5	B	1	0	0	0	0	0	0	1.9	0
20856	2646	602	35.2	265.9	115.6	258	91	19	46	47.7	16.1	96.6	262.5	85.8	1	1	5	B	0	0	1	0	1	1.2	1	3	0
20857	2646	690	34.3	369.3	174.6	344	162	45	23	43.9	20	12.9	340	181.3	2	1	5	C	0	0	0	1	1	0.5	0	2.2	0
20858	2646	713	35.2	296.9	387.3	282	368	27	35	35.1	25.9	73.3	305.6	358.6	3	1	5	D	0	0	0	1	1	0	0	1.4	0
20859	2646	876	34.7	518.6	310	503	291	32	38	41	27.2	58.6	534.2	284.4	4	1	5	B	1	0	0	0	0	0.1	0	1.5	0
20860	2646	538	34.3	278	673.2	262	661	33	23	35	19.6	154.9	305.2	685.9	5	1	5	D	0	0	0	1	1	0.5	0	1.8	0
20861	2646	849	34.1	368.8	673.9	349	652	40	40	51.8	20.9	135.9	347.2	653	6	1	5	C	0	0	0	1	1	1.1	1	2.5	0
20862	2646	579	33.4	287.9	865.7	271	852	32	27	35	21.1	141.3	264.5	846.9	7	1	5	D	0	0	0	1	1	0.1	0	1.7	0
20863	2646	782	34.1	555	769.4	541	750	24	43	43.2	23	99.5	560	799	8	1	5	B	1	0	0	0	0	0	0	1.9	0
20864	2647	769	33.8	200.7	113.4	171	104	55	20	54	18.1	177.5	170.7	112	1	1	5	B	0	0	1	0	1	6.7	1	3	0
20865	2647	700	34	373.5	175.8	354	164	37	25	37.6	23.7	165.2	344.5	168.1	2	1	5	C	0	0	0	1	1	0.4	0	1.6	0
20866	2647	729	34.7	296.9	386.9	282	367	27	36	35.6	26.1	73.8	305.3	358.1	3	1	5	D	0	0	0	1	1	0	0	1.4	0
20867	2647	874	34.7	518.7	309.8	503	291	32	37	41	27.2	56.9	535.1	284.6	4	1	5	B	1	0	0	0	0	0	0	1.5	0
20868	2647	560	34.3	279.9	671.7	264	659	34	23	34.9	20.4	158.2	307.8	682.8	5	1	5	D	0	0	0	1	1	0.2	0	1.7	0
20869	2647	860	33.7	436.9	629.4	414	610	51	39	59.2	18.5	36.4	461.1	611.6	6	1	5	A	0	0	1	0	1	8.3	1	3.2	0
20870	2647	575	33	287.3	864.2	273	849	27	30	34.5	21.2	127.8	268.9	840.5	7	1	5	D	0	0	0	1	1	0.2	0	1.6	0
20871	2647	804	33.7	554.8	769.6	541	750	24	43	43.3	23.6	98.8	559.4	799.3	8	1	5	B	1	0	0	0	0	0	0	1.8	0
20872	2648	812	34	92.8	123.9	79	106	30	41	40.7	25.4	62	78.7	150.4	1	1	5	A	1	0	0	0	0	11.1	1	1.6	0
20873	2648	784	33.7	378	158.6	357	144	41	27	40.2	24.8	163.8	349.2	150.2	2	1	5	A	0	0	1	0	1	1.8	1	1.6	0
20874	2648	728	34.9	297	386.8	283	367	26	36	35.8	25.9	75.8	304.4	357.7	3	1	5	D	0	0	0	1	1	0	0	1.4	0
20875	2648	879	34.6	518.7	309.7	503	291	33	37	40.7	27.5	57.3	534.9	284.5	4	1	5	B	1	0	0	0	0	0	0	1.5	0
20876	2648	555	34.1	281	670.8	266	658	32	24	34.4	20.5	153.6	307.9	684.2	5	1	5	D	0	0	0	1	1	0.1	0	1.7	0
20877	2648	855	34.4	489.6	606.5	466	590	49	32	55.5	19.6	26.7	516.4	593	6	1	5	B	1	0	0	0	0	5.9	1	2.8	0
20878	2648	532	33.7	288.2	863.8	277	846	22	33	34.2	19.8	78.1	294.4	834.4	7	1	5	D	0	0	0	1	1	0.1	0	1.7	0
20879	2648	804	33.9	554.7	769.4	541	750	24	43	42.9	23.9	98.7	559.2	799.1	8	1	5	B	1	0	0	0	0	0	0	1.8	0
20880	2649	844	33.6	88.3	153.5	77	129	24	50	50	21.5	101.7	94.3	182.8	1	1	5	A	1	0	0	0	0	3	1	2.3	0
20881	2649	850	33.3	400.5	180	382	163	38	33	43.4	24.9	143.4	424.6	197.9	2	1	5	C	0	0	0	1	1	3.2	1	1.7	0
20882	2649	723	35.1	297.2	386.9	283	367	26	36	35.9	25.7	75.5	304.7	357.8	3	1	5	D	0	0	0	1	1	0	0	1.4	0
20883	2649	899	34.6	518.6	309.6	503	291	33	38	40.5	28.3	56.2	535.3	284.7	4	1	5	B	1	0	0	0	0	0	0	1.4	0
20884	2649	541	34.3	280.7	670.3	266	658	31	23	33.5	20.6	154.9	307.9	683.1	5	1	5	D	0	0	0	1	1	0.1	0	1.6	0
20885	2649	901	34.3	501.6	604.1	473	593	59	22	56.6	20.3	2.4	531.6	602.8	6	1	5	B	1	0	0	0	0	1.3	1	2.8	0
20886	2649	526	33.3	288.6	864.5	277	848	22	31	33.5	20	73.8	296.9	835.7	7	1	5	D	0	0	0	1	1	0.1	0	1.7	0
20887	2649	800	33.8	554.8	769.5	541	750	24	43	43.1	23.6	98.9	559.4	799.1	8	1	5	B	1	0	0	0	0	0	0	1.8	0
20888	2650	645	34.6	91.5	204.1	77	189	35	29	36.2	22.7	139.2	114.2	223.7	1	1	5	C	0	1	0	0	0	5.2	1	1.6	0
20889	2650	806	33.6	409.6	188.4	394	171	30	38	39.3	26.1	120.4	424.8	214.3	2	1	5	C	0	0	0	1	1	1.3	1	1.5	0
20890	2650	723	35.3	297	387.4	283	367	26	37	35.9	25.6	78.1	303.2	358.1	3	1	5	D	0	0	0	1	1	0.1	0	1.4	0
20891	2650	911	34.4	518.7	309.1	503	290	33	38	40.3	28.8	59.6	533.8	283.2	4	1	5	B	1	0	0	0	0	0.1	0	1.4	0
20892	2650	544	34.3	281.3	670.2	266	657	32	24	34.1	20.3	155.3	308.5	682.7	5	1	5	D	0	0	0	1	1	0.1	0	1.7	0
20893	2650	971	34.5	512.7	604.8	480	596	71	19	69.6	17.8	3.7	542.6	602.9	6	1	5	B	1	0	0	0	0	1.1	1	3.9	0
20894	2650	569	33.1	288.7	864.9	276	848	25	31	33.5	21.6	67.7	300.1	837.2	7	1	5	D	0	0	0	1	1	0	0	1.5	0
20895	2650	800	33.7	554.8	769.4	541	750	24	43	43.3	23.5	99.6	559.8	798.9	8	1	5	B	1	0	0	0	0	0	0	1.8	0
20896	2651	660	34.1	90.8	205.2	77	189	31	33	38.7	21.7	129.4	109.8	228.3	1	1	5	C	0	1	0	0	0	0.1	0	1.8	0
20897	2651	604	34.3	404.6	196.5	393	177	22	43	43.1	17.8	102.8	411.3	225.7	2	1	5	C	0	0	0	1	1	1	0	2.4	1
20898	2651	726	34.9	296.7	387.7	282	368	27	36	35.2	26.2	75.2	304.4	358.7	3	1	5	D	0	0	0	1	1	0	0	1.3	0
20899	2651	913	34.5	518.7	309	503	290	33	38	41.1	28.3	60.7	533.4	282.8	4	1	5	B	1	0	0	0	0	0	0	1.4	0
20900	2651	550	34	281.1	670.3	266	657	32	24	34.3	20.4	155.7	308.5	682.7	5	1	5	D	0	0	0	1	1	0	0	1.7	0
20901	2651	1003	34.7	518.5	609.7	484	599	75	22	73	17.5	172.9	548.3	613.4	6	1	5	B	1	0	0	0	0	0.8	0	4.2	1
20902	2651	540	33.6	286.5	864.4	273	848	26	31	34.4	20	55.6	303.4	839.6	7	1	5	D	0	0	0	1	1	0.2	0	1.7	0
20903	2651	777	34	555	769.1	541	750	24	43	43.1	22.9	100.5	560.5	798.6	8	1	5	B	1	0	0	0	0	0	0	1.9	0
20904	2652	710	34.3	92.2	204.9	77	188	35	33	40.8	22.1	135.2	113.5	226	1	1	5	C	0	1	0	0	0	0.1	0	1.8	0
20905	2652	598	35.2	408.2	201.6	395	182	25	41	44.7	17	116	421.3	228.5	2	1	5	C	0	0	0	1	1	0.6	0	2.6	1
20906	2652	717	35.2	297	387.6	283	368	26	36	35.2	25.9	75.7	304.4	358.5	3	1	5	D	0	0	0	1	1	0	0	1.4	0
20907	2652	927	34.4	518.6	309.1	503	290	33	39	41.4	28.5	61.9	532.8	282.7	4	1	5	B	1	0	0	0	0	0	0	1.5	0
20908	2652	549	34.1	281.1	670	266	657	32	24	34.5	20.3	154.9	308.3	682.7	5	1	5	D	0	0	0	1	1	0	0	1.7	0
20909	2652	876	34.6	521.5	605.9	498	587	46	33	50.8	22	26.1	548.4	592.7	6	1	5	B	1	0	0	0	0	0.5	0	2.3	1
20910	2652	533	34	285.9	864.8	273	849	26	30	33.8	20.1	56.7	302.4	839.7	7	1	5	D	0	0	0	1	1	0.1	0	1.7	0
20911	2652	790	34.1	555	769.4	542	750	23	43	43.4	23.2	99.6	560	798.9	8	1	5	B	1	0	0	0	0	0	0	1.9	0
20912	2653	658	34.4	92.6	203.4	77	188	32	33	38.2	21.9	135.4	113.9	224.4	1	1	5	C	0	1	0	0	0	0.2	0	1.7	0
20913	2653	620	36.2	415.6	203.8	399	184	35	40	47.8	16.5	129.7	434.8	226.9	2	1	5	C	0	0	0	1	1	0.8	0	2.9	1
20914	2653	720	35.2	296.9	387.5	282	368	27	36	35.2	26.1	74.4	305	358.6	3	1	5	D	0	0	0	1	1	0	0	1.4	0
20915	2653	908	34.4	518.6	309.4	503	290	32	39	41.4	27.9	61.8	532.8	282.9	4	1	5	B	1	0	0	0	0	0	0	1.5	0
20916	2653	560	34.1	281.5	669.9	266	657	32	24	34.2	20.9	157.6	309.2	681.4	5	1	5	D	0	0	0	1	1	0	0	1.6	0
20917	2653	835	34.6	520.4	604.6	500	586	40	34	48.1	22.1	37.3	544.3	586.4	6	1	5	B	1	0	0	0	0	0.2	0	2.2	0
20918	2653	556	33.5	286.3	865.3	273	848	25	31	33.5	21.1	59.1	301.7	839.5	7	1	5	D	0	0	0	1	1	0.1	0	1.6	0
20919	2653	792	34.1	555	769.4	542	750	23	43	43.6	23.1	99	559.7	799	8	1	5	B	1	0	0	0	0	0	0	1.9	0
20920	2654	615	34.6	91.6	201.8	77	187	27	33	33.2	23.6	127.2	109.7	225.7	1	1	5	C	0	1	0	0	0	0.2	0	1.4	0
20921	2654	468	36.1	422.7	208.2	404	191	34	37	44	13.5	132.9	402.3	186.2	2	1	5	C	0	0	0	1	1	0.8	0	3.3	1
20922	2654	699	35.4	297	387.4	283	368	26	35	34.7	25.6	76.5	304	358.2	3	1	5	D	0	0	0	1	1	0	0	1.4	0
20923	2654	919	34.5	518.5	309.5	503	290	33	39	41.7	28.1	61	533.1	283.2	4	1	5	B	1	0	0	0	0	0	0	1.5	0
20924	2654	565	34.2	281.7	669.9	266	657	33	24	35.4	20.3	153.5	308.5	683.3	5	1	5	D	0	0	0	1	1	0	0	1.7	0
20925	2654	992	34.6	523.5	600.9	498	571	52	50	65.3	19.3	39.7	546.6	581.7	6	1	5	B	1	0	0	0	0	0.5	0	3.4	1
20926	2654	561	33.5	285.3	865.4	271	848	27	31	35.6	20.1	56.4	301.9	840.4	7	1	5	D	0	0	0	1	1	0.1	0	1.8	0
20927	2654	789	34.1	554.9	769.4	541	750	24	43	43.2	23.2	99.7	560	798.9	8	1	5	B	1	0	0	0	0	0	0	1.9	0
20928	2655	320	36.7	86.2	211.5	77	196	22	32	34.3	11.9	58.4	101.9	185.9	1	1	5	C	0	1	0	0	0	1.1	1	2.9	0
20929	2655	862	33.8	419.3	185.5	394	173	58	22	56.5	19.4	169.9	448.9	190.7	2	1	5	C	0	0	0	1	1	2.3	1	2.9	0
20930	2655	693	35.5	297.1	387.2	283	368	26	35	34.7	25.4	75.5	304.6	358.2	3	1	5	D	0	0	0	1	1	0	0	1.4	0
20931	2655	925	34.3	518.6	309.6	503	290	33	39	41.4	28.4	60.9	533.1	283.4	4	1	5	B	1	0	0	0	0	0	0	1.5	0
20932	2655	593	34	278	673.6	260	664	37	20	37.7	20	3.1	307.9	672	5	1	5	D	0	0	0	1	1	0.5	0	1.9	0
20933	2655	1006	34.9	526.2	600.2	499	574	57	46	69.3	18.5	36.5	550.3	582.3	6	1	5	B	1	0	0	0	0	0.3	0	3.8	1
20934	2655	573	33.4	286.3	865.1	273	845	25	34	35.2	20.7	66.9	298	837.5	7	1	5	D	0	0	0	1	1	0.1	0	1.7	0
20935	2655	799	33.9	554.8	769.5	541	750	24	43	43.2	23.5	99.4	559.8	799	8	1	5	B	1	0	0	0	0	0	0	1.8	0
20936	2656	309	36.7	86.5	209.9	77	195	19	30	30.5	12.9	74.1	78.3	238.8	1	1	5	C	0	1	0	0	0	0.2	0	2.4	1
20937	2656	960	33.4	462	145.7	443	125	45	44	55.5	22	48.2	482	123.4	2	1	5	B	1	0	0	0	0	5.9	1	2.5	0
20938	2656	698	35.2	296.9	387.3	283	368	26	36	35.6	25	75.1	304.6	358.3	3	1	5	D	0	0	0	1	1	0	0	1.4	0
20939	2656	934	34.4	518.5	309.3	502	290	34	39	41	29	58.1	534.4	283.8	4	1	5	B	1	0	0	0	0	0	0	1.4	0
20940	2656	533	34.2	278.9	674	263	664	33	22	34.6	19.6	15.1	307.8	666.2	5	1	5	D	0	0	0	1	1	0.1	0	1.8	0
20941	2656	902	34.5	520.2	605.5	498	585	41	36	49	23.4	36.8	544.2	587.5	6	1	5	B	1	0	0	0	0	0.8	0	2.1	0
20942	2656	584	33.9	287.5	865.5	272	854	34	25	35.3	21.1	22.8	315.2	853.8	7	1	5	D	0	0	0	1	1	0.1	0	1.7	0
20943	2656	797	33.8	554.8	769.3	541	750	24	43	43.2	23.5	99.2	559.6	798.9	8	1	5	B	1	0	0	0	0	0	0	1.8	0
20944	2657	551	34.5	89.6	196.8	77	183	32	26	30.4	23.1	154.2	116.6	209.9	1	1	5	C	0	1	0	0	0	1.4	1	1.3	0
20945	2657	965	33.8	549.6	123.9	529	106	40	39	47.9	25.6	141.7	573.1	142.5	2	1	5	B	1	0	0	0	0	9.2	1	1.9	0
20946	2657	698	35.1	297.2	387.1	283	368	26	35	35.4	25.1	76.9	304	357.8	3	1	5	D	0	0	0	1	1	0	0	1.4	0
20947	2657	912	34.3	518.5	309.3	503	291	33	37	40.6	28.6	57.3	534.7	284.1	4	1	5	B	1	0	0	0	0	0	0	1.4	0
20948	2657	560	34.1	277.2	673.1	262	662	32	21	34	21	176.2	307.2	675.1	5	1	5	D	0	0	0	1	1	0.2	0	1.6	0
20949	2657	814	34.3	520.9	601.2	508	580	28	40	42.1	24.6	112.7	509.3	573.5	6	1	5	B	1	0	0	0	0	0.4	0	1.7	0
20950	2657	516	33.7	285.4	864.7	273	849	25	30	33.7	19.5	58	301.3	839.2	7	1	5	D	0	0	0	1	1	0.2	0	1.7	0
20951	2657	786	33.7	555	769.4	542	750	23	43	43.3	23.1	98.8	559.5	799	8	1	5	B	1	0	0	0	0	0	0	1.9	0
20952	2658	743	33.9	90.9	194.5	77	177	27	39	36.8	25.7	104.3	98.3	223.6	1	1	5	C	0	1	0	0	0	0.3	0	1.4	0
20953	2658	578	34	561.4	122.8	552	103	17	40	42.5	17.3	88.4	560.6	152.8	2	1	5	B	1	0	0	0	0	1.2	1	2.5	0
20954	2658	660	35.5	297.1	387.3	283	368	26	35	35.1	24	75.7	304.5	358.2	3	1	5	D	0	0	0	1	1	0	0	1.5	0
20955	2658	919	34.3	518.7	309.1	503	290	33	39	40.7	28.8	59.8	533.8	283.2	4	1	5	B	1	0	0	0	0	0	0	1.4	0
20956	2658	623	34.2	283.7	675.5	270	660	29	31	33.2	23.9	48.6	303.6	653	5	1	5	D	0	0	0	1	1	0.7	0	1.4	0
20957	2658	781	33.8	510.3	600	486	588	45	23	44	22.6	5.7	480.4	602.9	6	1	5	B	1	0	0	0	0	1.1	1	2	0
20958	2658	527	33.6	285.7	864.1	273	849	27	30	34.1	19.7	53.9	303.4	839.9	7	1	5	D	0	0	0	1	1	0.1	0	1.7	0
20959	2658	781	34	555	769.2	541	750	24	43	43.2	23	99.8	560.1	798.8	8	1	5	B	1	0	0	0	0	0	0	1.9	0
20960	2659	734	34.3	88.9	200.9	77	182	28	37	39.6	23.6	111	99.7	228.9	1	1	5	C	0	1	0	0	0	0.7	0	1.7	0
20961	2659	797	33.7	559	176.7	546	152	23	47	47.7	21.3	78.8	564.9	147.3	2	1	5	D	0	1	0	0	0	5.5	1	2.2	0
20962	2659	676	35.2	297	387.6	283	368	26	36	34.8	24.8	76.1	304.3	358.5	3	1	5	D	0	0	0	1	1	0	0	1.4	0
20963	2659	929	34.3	518.7	308.8	503	289	33	40	41.3	28.6	62.4	532.5	282.2	4	1	5	B	1	0	0	0	0	0	0	1.4	0
20964	2659	627	34	284	675.8	270	660	29	32	32.4	24.7	46.2	304.8	654.2	5	1	5	D	0	0	0	1	1	0	0	1.3	0
20965	2659	792	33.8	519.5	597.1	497	583	42	26	41.4	24.4	13.4	490.3	604	6	1	5	B	1	0	0	0	0	1	0	1.7	0
20966	2659	556	33.3	285.7	860.1	270	850	33	22	33.8	20.9	15.4	314.6	852.1	7	1	5	D	0	0	0	1	1	0.4	0	1.6	0
20967	2659	760	34	555.2	769.1	542	750	23	43	43.5	22.3	100	560.4	798.6	8	1	5	B	1	0	0	0	0	0	0	2	0
20968	2660	753	33.8	92.2	205.6	77	186	29	36	37.8	25.4	62	106.3	179.1	1	1	5	C	0	1	0	0	0	0.6	0	1.5	0
20969	2660	829	33.8	557.6	193.7	540	170	29	44	45.7	23.1	70.3	567.7	165.4	2	1	5	D	0	1	0	0	0	1.7	1	2	0
20970	2660	686	35.3	297	387.8	283	369	26	35	34.6	25.2	73.3	305.6	359.1	3	1	5	D	0	0	0	1	1	0	0	1.4	0
20971	2660	931	34.3	518.7	308.8	503	289	33	40	41.8	28.3	63.3	532.2	282	4	1	5	B	1	0	0	0	0	0	0	1.5	0
20972	2660	608	34.2	284.2	676	270	660	29	31	32.5	23.8	45.1	305.3	654.8	5	1	5	D	0	0	0	1	1	0	0	1.4	0
20973	2660	768	33.9	519	597.2	497	583	41	26	40.9	23.9	10.1	489.5	602.5	6	1	5	B	1	0	0	0	0	0.1	0	1.7	0
20974	2660	518	33.6	283.7	858.3	270	848	31	23	31.7	20.8	25	310.9	845.6	7	1	5	D	0	0	0	1	1	0.3	0	1.5	0
20975	2660	765	33.9	555.2	769.1	542	750	23	43	43.4	22.4	99.9	560.4	798.6	8	1	5	B	1	0	0	0	0	0	0	1.9	0
20976	2661	713	35	91.2	201.5	77	182	27	37	37.3	24.3	75.9	98.5	172.4	1	1	5	C	0	1	0	0	0	0.4	0	1.5	0
20977	2661	769	33.4	557.9	187.9	543	165	26	42	43.1	22.7	70.2	568.1	159.7	2	1	5	D	0	1	0	0	0	0.6	0	1.9	0
20978	2661	688	35.4	296.9	387.6	283	368	26	35	34.7	25.2	72.7	305.9	358.9	3	1	5	D	0	0	0	1	1	0	0	1.4	0
20979	2661	917	34.5	518.7	308.8	503	289	33	40	41.3	28.3	61.1	533.2	282.6	4	1	5	B	1	0	0	0	0	0	0	1.5	0
20980	2661	629	34.1	284.2	675.8	270	660	30	31	33.2	24.1	42.7	306.2	655.5	5	1	5	D	0	0	0	1	1	0	0	1.4	0
20981	2661	778	34	518.7	597.6	496	584	42	26	41.2	24	9.9	489.2	602.8	6	1	5	B	1	0	0	0	0	0	0	1.7	0
20982	2661	527	33.7	283.2	858.5	269	847	31	25	32.3	20.8	31	308.9	843	7	1	5	D	0	0	0	1	1	0.1	0	1.6	0
20983	2661	754	34	555.4	769.2	542	750	23	43	43.6	22	99.5	560.3	798.8	8	1	5	B	1	0	0	0	0	0	0	2	0
20984	2662	910	34.1	91.2	190.3	77	162	28	51	46.6	24.8	95.5	88.3	160.5	1	1	5	C	0	1	0	0	0	1.1	1	1.9	0
20985	2662	786	33.9	557.5	199.4	539	178	30	40	42.2	23.7	69.4	568	171.3	2	1	5	D	0	1	0	0	0	1.2	1	1.8	0
20986	2662	695	35.3	297	387.8	283	368	26	36	34.3	25.8	76.3	304.1	358.7	3	1	5	D	0	0	0	1	1	0	0	1.3	0
20987	2662	895	34.5	518.7	309.4	503	290	32	39	41	27.8	60.9	533.2	283.2	4	1	5	B	1	0	0	0	0	0.1	0	1.5	0
20988	2662	657	34.2	283.9	675.7	270	660	29	32	32.9	25.4	48.8	303.6	653.1	5	1	5	D	0	0	0	1	1	0	0	1.3	0
20989	2662	756	34.1	519.8	597.5	499	584	39	26	39.3	24.5	13.3	490.6	604.4	6	1	5	B	1	0	0	0	0	0.1	0	1.6	0
20990	2662	518	33.7	284	858.6	270	848	32	23	32.1	20.5	25.2	311.1	845.8	7	1	5	D	0	0	0	1	1	0.1	0	1.6	0
20991	2662	746	34	555.2	768.6	543	750	22	42	42.5	22.3	97.8	559.3	798.3	8	1	5	B	1	0	0	0	0	0.1	0	1.9	0
20992	2663	748	34.4	125.7	119.8	105	109	46	24	46.1	20.7	14.9	154.7	112.1	1	1	5	A	1	0	0	0	0	8	1	2.2	0
20993	2663	852	33.3	551.8	208.9	525	194	44	27	42.8	25.4	18.3	523.3	218.3	2	1	5	D	0	1	0	0	0	1.1	1	1.7	0
20994	2663	693	35.3	297.1	387.4	283	368	26	35	34.6	25.5	75.5	304.6	358.3	3	1	5	D	0	0	0	1	1	0.1	0	1.4	0
20995	2663	904	34.5	518.6	309.3	503	290	32	39	41.1	28	61.4	533	283	4	1	5	B	1	0	0	0	0	0	0	1.5	0
20996	2663	630	34.3	284.1	674.1	270	657	27	33	33.2	24.1	61.5	298.5	647.7	5	1	5	D	0	0	0	1	1	0.2	0	1.4	0
20997	2663	774	33.9	519.8	597.8	499	584	39	26	40	24.7	15.3	490.9	605.8	6	1	5	B	1	0	0	0	0	0	0	1.6	0
20998	2663	599	33.5	284.7	863.6	272	846	25	33	35.3	21.6	64.1	297.8	836.7	7	1	5	D	0	0	0	1	1	0.5	0	1.6	0
20999	2663	766	34.1	554.9	768.8	541	750	24	42	42.3	23.1	98.1	559.1	798.5	8	1	5	B	1	0	0	0	0	0	0	1.8	0
21000	2664	727	34.2	130.9	120.6	112	106	39	29	41.2	22.5	23.1	158.5	108.8	1	1	5	A	1	0	0	0	0	0.5	0	1.8	0
21001	2664	796	33.7	549.8	205.5	531	192	38	30	42.4	23.9	20.1	521.6	215.9	2	1	5	D	0	1	0	0	0	0.4	0	1.8	0
21002	2664	680	35.3	296.9	387.4	283	368	26	35	34.3	25.3	73.3	305.6	358.7	3	1	5	D	0	0	0	1	1	0	0	1.4	0
21003	2664	916	34.4	518.7	309.3	503	290	33	39	40.9	28.5	59.7	533.8	283.4	4	1	5	B	1	0	0	0	0	0	0	1.4	0
21004	2664	635	34.2	284.4	673.8	270	656	28	34	34.3	23.6	61.6	298.7	647.4	5	1	5	D	0	0	0	1	1	0	0	1.5	0
21005	2664	780	33.8	519.8	598.1	499	584	39	27	40.2	24.7	15.7	490.9	606.2	6	1	5	B	1	0	0	0	0	0	0	1.6	0
21006	2664	634	33.5	286.2	863.1	272	840	26	39	40.4	20	63.9	299.4	836.2	7	1	5	D	0	0	0	1	1	0.2	0	2	0
21007	2664	764	34.1	554.9	768.6	542	750	23	41	42.1	23.1	98.2	559.2	798.3	8	1	5	B	1	0	0	0	0	0	0	1.8	0
21008	2665	709	34.4	129.5	124.5	111	107	37	31	40.3	22.4	25.8	156.5	111.5	1	1	5	A	1	0	0	0	0	0.4	0	1.8	0
21009	2665	719	33.3	556.7	200.8	538	184	31	32	32.8	27.9	51.7	538.1	224.3	2	1	5	D	0	1	0	0	0	0.9	0	1.2	0
21010	2665	697	35.3	297.2	387.3	283	368	26	35	34.8	25.5	76.3	304.3	358.2	3	1	5	D	0	0	0	1	1	0	0	1.4	0
21011	2665	906	34.4	518.8	309.2	503	290	33	38	40.5	28.5	60.1	533.8	283.2	4	1	5	B	1	0	0	0	0	0	0	1.4	0
21012	2665	650	34	286.5	676.3	269	658	32	34	39.8	20.8	47.1	266.1	698.3	5	1	5	D	0	0	0	1	1	0.3	0	1.9	0
21013	2665	783	33.9	519.5	598.3	498	584	40	27	40.6	24.5	15.5	490.6	606.3	6	1	5	B	1	0	0	0	0	0	0	1.7	0
21014	2665	601	33.3	285.2	864.5	272	847	25	32	35.6	21.5	61.4	299.6	838.1	7	1	5	D	0	0	0	1	1	0.2	0	1.7	0
21015	2665	768	34	554.9	768.8	542	750	23	41	42	23.3	98.1	559.1	798.5	8	1	5	B	1	0	0	0	0	0	0	1.8	0
21016	2666	674	34.3	126.3	124.5	109	106	33	33	39.3	21.8	38.5	149.8	105.8	1	1	5	A	1	0	0	0	0	0.3	0	1.8	0
21017	2666	721	33.2	557.8	203.3	542	184	27	36	36.3	25.3	71.9	567.1	174.8	2	1	5	D	0	1	0	0	0	0.3	0	1.4	0
21018	2666	687	35.4	297.3	387.3	283	368	26	35	35.3	24.8	75.1	304.9	358.3	3	1	5	D	0	0	0	1	1	0	0	1.4	0
21019	2666	888	34.5	518.8	309.1	504	290	32	38	40.3	28.1	61.1	533.3	282.9	4	1	5	B	1	0	0	0	0	0	0	1.4	0
21020	2666	561	34.1	280.4	679.1	265	666	32	27	34.4	20.8	35.6	304.8	661.6	5	1	5	D	0	0	0	1	1	0.7	0	1.7	0
21021	2666	771	33.9	519.6	598.2	498	584	40	26	40.5	24.3	15.8	490.7	606.3	6	1	5	B	1	0	0	0	0	0	0	1.7	0
21022	2666	557	33.4	284.6	865.5	272	847	24	32	32.3	22	72.8	293.5	836.9	7	1	5	D	0	0	0	1	1	0.1	0	1.5	0
21023	2666	790	34	554.6	768.9	541	750	24	42	42.3	23.8	97.9	558.7	798.6	8	1	5	B	1	0	0	0	0	0	0	1.8	0
21024	2667	669	34.6	127.2	123.1	110	109	39	28	41.4	20.6	29.4	153.4	108.4	1	1	5	A	1	0	0	0	0	0.2	0	2	0
21025	2667	723	33.3	557.7	203.9	540	185	29	35	35.5	26	68.7	568.6	175.9	2	1	5	D	0	1	0	0	0	0.1	0	1.4	0
21026	2667	687	35.3	297	387.7	283	368	26	36	34.9	25.1	77.7	303.4	358.4	3	1	5	D	0	0	0	1	1	0	0	1.4	0
21027	2667	912	34.5	518.7	309	503	290	33	38	40.9	28.4	61	533.3	282.7	4	1	5	B	1	0	0	0	0	0	0	1.4	0
21028	2667	594	33.9	280.4	678.3	264	666	34	26	34.8	21.7	29.1	306.6	663.8	5	1	5	D	0	0	0	1	1	0.1	0	1.6	0
21029	2667	761	34	519.5	598	498	584	40	26	40.1	24.1	15.7	490.6	606.1	6	1	5	B	1	0	0	0	0	0	0	1.7	0
21030	2667	592	33.5	283.5	863.8	272	846	24	33	35.1	21.4	113.1	271.8	836.2	7	1	5	D	0	0	0	1	1	0.2	0	1.6	0
21031	2667	758	34.2	555	768.6	542	750	23	42	42.2	22.9	99	559.7	798.3	8	1	5	B	1	0	0	0	0	0	0	1.8	0
21032	2668	615	34.9	161.2	121	142	110	43	21	43	18.2	174.7	191	123.8	1	1	5	A	1	0	0	0	0	3.5	1	2.4	0
21033	2668	745	33.6	556	202.2	537	187	32	32	32.7	29	153	529.3	188.6	2	1	5	D	0	1	0	0	0	0.2	0	1.1	0
21034	2668	700	35.2	297.1	387.7	283	368	26	36	34.7	25.7	74.3	305.2	358.9	3	1	5	D	0	0	0	1	1	0	0	1.4	0
21035	2668	903	34.4	518.9	308.8	504	290	32	38	40.9	28.1	62.6	532.7	282.2	4	1	5	B	1	0	0	0	0	0	0	1.5	0
21036	2668	580	34.4	280.6	678.1	265	665	33	27	34.8	21.2	31.7	306.1	662.4	5	1	5	D	0	0	0	1	1	0	0	1.6	0
21037	2668	767	33.8	519.4	598.1	498	584	40	26	40.4	24.2	17	490.7	606.9	6	1	5	B	1	0	0	0	0	0	0	1.7	0
21038	2668	561	33.1	284.9	864.2	273	846	23	33	34.1	20.9	85.2	287.4	834.3	7	1	5	D	0	0	0	1	1	0.1	0	1.6	0
21039	2668	771	34.2	554.9	768.8	542	750	23	42	42.6	23	98.4	559.3	798.5	8	1	5	B	1	0	0	0	0	0	0	1.8	0
21040	2669	762	33.8	251.4	173.1	230	158	49	33	53.3	18.2	149.4	277.2	188.3	1	1	5	D	0	0	0	1	1	10.6	1	2.9	0
21041	2669	742	33.3	555.3	200.7	536	187	33	30	34.5	27.4	157.8	527.5	189.4	2	1	5	D	0	1	0	0	0	0.2	0	1.3	0
21042	2669	694	35.5	297	387.8	283	369	26	35	34.6	25.5	73.6	305.5	359	3	1	5	D	0	0	0	1	1	0	0	1.4	0
21043	2669	882	34.7	519	309	504	290	32	38	40.7	27.6	62.9	532.6	282.3	4	1	5	B	1	0	0	0	0	0	0	1.5	0
21044	2669	591	34.2	278.7	676.9	262	665	36	25	35.8	21	21.5	306.6	665.9	5	1	5	D	0	0	0	1	1	0.2	0	1.7	0
21045	2669	767	33.8	519.8	598.1	499	584	39	27	39.8	24.5	14.8	490.8	605.8	6	1	5	B	1	0	0	0	0	0	0	1.6	0
21046	2669	592	33.3	285.8	864.4	273	846	24	33	34.3	22	78.6	291.8	835	7	1	5	D	0	0	0	1	1	0.1	0	1.6	0
21047	2669	773	34.3	554.9	768.7	542	750	23	42	42.6	23.1	98.4	559.3	798.4	8	1	5	B	1	0	0	0	0	0	0	1.8	0
21048	2670	671	33.8	270.3	193.3	254	178	33	32	39.2	21.8	137.3	292.4	213.6	1	1	5	D	0	0	0	1	1	2.8	1	1.8	0
21049	2670	785	32.7	554.4	200.7	534	188	35	31	37.6	26.6	153.2	527.7	187.2	2	1	5	D	0	1	0	0	0	0.1	0	1.4	0
21050	2670	694	35.4	297	387.5	283	368	26	35	34.7	25.5	73.4	305.6	358.7	3	1	5	D	0	0	0	1	1	0	0	1.4	0
21051	2670	862	34.9	519	309.7	504	291	31	38	40.8	26.9	60.8	533.6	283.5	4	1	5	B	1	0	0	0	0	0.1	0	1.5	0
21052	2670	517	34.6	276.9	676.7	261	667	34	20	34.2	19.2	1.3	306.9	676	5	1	5	D	0	0	0	1	1	0.2	0	1.8	0
21053	2670	763	33.9	519.5	598.1	499	584	39	26	39.9	24.3	16.2	490.7	606.4	6	1	5	B	1	0	0	0	0	0	0	1.6	0
21054	2670	600	33	283.5	862	269	849	31	28	33.2	23	36.2	307.7	844.3	7	1	5	D	0	0	0	1	1	0.3	0	1.4	0
21055	2670	764	34.1	555.1	768.8	542	750	23	42	42.8	22.7	98.7	559.6	798.4	8	1	5	B	1	0	0	0	0	0	0	1.9	0
21056	2671	700	33.6	277.3	201.4	258	188	45	24	41.7	21.4	166.5	306.4	208.4	1	1	5	D	0	0	0	1	1	1.1	1	1.9	0
21057	2671	930	32.8	551.2	199.6	527	186	42	32	45.2	26.2	160.8	522.8	189.7	2	1	5	D	0	1	0	0	0	0.4	0	1.7	0
21058	2671	697	35.3	297	387.5	282	368	27	35	34.5	25.7	74.9	304.8	358.5	3	1	5	D	0	0	0	1	1	0	0	1.3	0
21059	2671	860	34.9	519	309.6	504	291	31	37	40.3	27.1	60.6	533.7	283.5	4	1	5	B	1	0	0	0	0	0	0	1.5	0
21060	2671	495	34.4	276.7	676	261	667	34	19	35.4	17.8	10	306.3	670.8	5	1	5	D	0	0	0	1	1	0.1	0	2	0
21061	2671	777	33.7	519.5	597.9	498	584	40	26	40.3	24.6	13.5	490.3	604.9	6	1	5	B	1	0	0	0	0	0	0	1.6	0
21062	2671	526	33.3	282.8	860.6	270	844	25	32	34.3	19.5	60.7	297.5	834.5	7	1	5	D	0	0	0	1	1	0.2	0	1.8	0
21063	2671	780	34.2	554.9	769	541	750	24	42	42.7	23.3	98.5	559.3	798.7	8	1	5	B	1	0	0	0	0	0	0	1.8	0
21064	2672	628	35.2	285.5	206.6	267	195	45	22	41.8	19.1	172.9	315.3	210.3	1	1	5	D	0	0	0	1	1	1	0	2.2	0
21065	2672	709	33.4	556.5	199.9	537	186	32	32	33.9	26.6	137.7	534.3	179.7	2	1	5	D	0	1	0	0	0	0.5	0	1.3	0
21066	2672	691	35.2	297.2	387.7	283	369	26	35	34.5	25.5	75.2	304.8	358.6	3	1	5	D	0	0	0	1	1	0	0	1.4	0
21067	2672	898	34.8	518.6	309.6	503	291	32	38	40.8	28	60.3	503.8	335.6	4	1	5	B	1	0	0	0	0	0	0	1.5	0
21068	2672	484	34.7	276.5	676.6	261	668	34	19	34.3	17.9	4.2	306.4	674.4	5	1	5	D	0	0	0	1	1	0.1	0	1.9	0
21069	2672	867	34.1	517.8	599.5	494	583	44	30	47.6	23.2	23.8	490.4	611.6	6	1	5	B	1	0	0	0	0	0.2	0	2.1	0
21070	2672	521	33.3	282	861.1	269	846	27	30	33.4	19.9	54.4	299.5	836.8	7	1	5	D	0	0	0	1	1	0.1	0	1.7	0
21071	2672	775	34.2	554.9	769	541	750	24	42	42.8	23.1	98.6	559.4	798.6	8	1	5	B	1	0	0	0	0	0	0	1.9	0
21072	2673	625	35.7	286	210.5	268	197	43	26	38.4	20.7	165.4	315.1	218.1	1	1	5	D	0	0	0	1	1	0.4	0	1.9	0
21073	2673	714	33.6	556.5	199.5	536	185	33	33	33.9	26.8	140.1	533.5	180.3	2	1	5	D	0	1	0	0	0	0	0	1.3	0
21074	2673	701	35.3	297.1	387.6	283	368	26	36	35	25.5	73.9	305.4	358.8	3	1	5	D	0	0	0	1	1	0	0	1.4	0
21075	2673	891	34.7	518.7	309.6	503	291	33	38	41	27.7	57	535.1	284.5	4	1	5	B	1	0	0	0	0	0	0	1.5	0
21076	2673	479	34.9	276.4	676.1	260	667	34	20	34.6	17.6	9.6	306	671.1	5	1	5	D	0	0	0	1	1	0.1	0	2	0
21077	2673	786	33.9	519.1	598.1	497	584	41	26	42	23.8	15.9	490.3	606.3	6	1	5	B	1	0	0	0	0	0.2	0	1.8	0
21078	2673	542	33.5	282.8	860.2	270	844	27	32	35.2	19.6	57.6	298.9	834.8	7	1	5	D	0	0	0	1	1	0.1	0	1.8	0
21079	2673	794	34	554.7	769.1	542	750	23	42	43	23.5	97.8	558.8	798.8	8	1	5	B	1	0	0	0	0	0	0	1.8	0
21080	2674	591	35.8	284.9	211.3	268	198	41	26	36.6	20.6	167.1	314.1	218	1	1	5	D	0	0	0	1	1	0.1	0	1.8	0
21081	2674	742	33.3	555.3	199.7	533	185	36	33	35	27	165.7	526.2	192.3	2	1	5	D	0	1	0	0	0	0.1	0	1.3	0
21082	2674	716	35.3	297.1	387.3	283	368	26	36	35.9	25.4	75.9	304.5	358.2	3	1	5	D	0	0	0	1	1	0	0	1.4	0
21083	2674	902	34.3	518.8	309.2	503	290	33	38	40.3	28.5	59.3	534.1	283.4	4	1	5	B	1	0	0	0	0	0	0	1.4	0
21084	2674	454	34.9	275.8	676.8	260	668	33	19	33.9	17.1	9.4	305.4	671.9	5	1	5	D	0	0	0	1	1	0.1	0	2	0
21085	2674	778	33.8	519.8	597.7	499	584	39	26	40.1	24.7	12.6	490.5	604.3	6	1	5	B	1	0	0	0	0	0.1	0	1.6	0
21086	2674	525	33.3	282.5	861.4	271	845	23	32	33.6	19.9	64.1	295.6	834.4	7	1	5	D	0	0	0	1	1	0.1	0	1.7	0
21087	2674	797	34	554.7	769.2	542	750	23	42	42.9	23.7	97.2	558.4	798.9	8	1	5	B	1	0	0	0	0	0	0	1.8	0
21088	2675	622	34.7	287.8	208.2	268	197	44	21	43.3	18.3	175.6	317.7	210.5	1	1	5	D	0	0	0	1	1	0.4	0	2.4	1
21089	2675	714	33.3	556.3	201.1	536	185	33	33	31.9	28.5	164.5	527.4	193.1	2	1	5	D	0	1	0	0	0	0.2	0	1.1	0
21090	2675	704	35.4	297.2	387.6	283	368	26	36	35.5	25.2	75.9	304.5	358.5	3	1	5	D	0	0	0	1	1	0	0	1.4	0
21091	2675	899	34.5	518.8	309	504	290	32	38	40.4	28.3	61.4	533.1	282.7	4	1	5	B	1	0	0	0	0	0	0	1.4	0
21092	2675	550	34.6	274.7	683.7	258	674	35	21	36.3	19.3	10.7	304.2	678.1	5	1	5	D	0	0	0	1	1	0.7	0	1.9	0
21093	2675	730	34.2	520.8	597.9	499	587	41	24	40.4	23	172	491	593.7	6	1	5	B	1	0	0	0	0	0.1	0	1.8	0
21094	2675	533	33	281.7	861.6	269	846	26	31	33.4	20.3	59.2	297.1	835.9	7	1	5	D	0	0	0	1	1	0.1	0	1.6	0
21095	2675	799	34	554.6	769.1	541	750	24	42	42.5	23.9	97.5	558.6	798.9	8	1	5	B	1	0	0	0	0	0	0	1.8	0
21096	2676	629	34	285.1	207.1	267	196	43	22	40.1	20	2.3	315.1	205.9	1	1	5	D	0	0	0	1	1	0.3	0	2	0
21097	2676	693	33.7	556.2	202.6	536	187	33	32	32.2	27.4	175.3	526.3	200.1	2	1	5	D	0	1	0	0	0	0.2	0	1.2	0
21098	2676	714	35.2	296.8	387.7	282	368	27	36	35.1	25.9	73.5	305.3	358.9	3	1	5	D	0	0	0	1	1	0	0	1.4	0
21099	2676	896	34.5	518.7	309	504	290	32	38	40.5	28.2	61.9	532.9	282.6	4	1	5	B	1	0	0	0	0	0	0	1.4	0
21100	2676	576	34.1	273.4	682.8	255	669	37	26	39	18.8	27.2	300	669	5	1	5	D	0	0	0	1	1	0.2	0	2.1	0
21101	2676	783	34	520.8	602	498	588	42	26	41.6	24	13.3	491.6	608.9	6	1	5	B	1	0	0	0	0	0.4	0	1.7	0
21102	2676	510	33.4	281.8	860.4	269	845	27	30	34.5	18.8	49.5	301.3	837.6	7	1	5	D	0	0	0	1	1	0.1	0	1.8	0
21103	2676	801	34	554.7	769.1	541	750	24	42	43	23.7	98	558.9	798.8	8	1	5	B	1	0	0	0	0	0	0	1.8	0
21104	2677	602	34.6	285.1	206.3	266	196	44	20	42.1	18.2	178.8	315.1	206.9	1	1	5	D	0	0	0	1	1	0.1	0	2.3	1
21105	2677	608	33.9	558.7	205.4	544	189	25	34	31.1	24.9	105.3	550.8	176.5	2	1	5	D	0	1	0	0	0	0.4	0	1.2	0
21106	2677	719	35	297.1	388	283	369	26	35	35.1	26	76.7	304	358.8	3	1	5	D	0	0	0	1	1	0	0	1.3	0
21107	2677	882	34.5	518.6	308.8	504	290	31	39	41.4	27.1	64.3	505.6	335.8	4	1	5	B	1	0	0	0	0	0	0	1.5	0
21108	2677	581	34.1	272.2	683.8	255	669	35	29	38.3	19.3	33.1	297.3	667.5	5	1	5	D	0	0	0	1	1	0.2	0	2	0
21109	2677	849	34.4	486.1	602.3	471	582	29	39	39.6	27.3	83.3	489.6	572.5	6	1	5	B	1	0	0	0	0	3.5	1	1.5	0
21110	2677	604	33.4	282.7	858.9	267	847	34	26	34.1	22.6	18.9	311	849.2	7	1	5	D	0	0	0	1	1	0.2	0	1.5	0
21111	2677	814	34	554.5	769.2	541	750	24	43	43.1	24	98	558.7	799	8	1	5	B	1	0	0	0	0	0	0	1.8	0
21112	2678	617	34.6	284.7	206.2	266	195	45	21	42	18.7	176.5	314.6	208.1	1	1	5	D	0	0	0	1	1	0	0	2.2	0
21113	2678	636	33.5	557.3	203.1	539	189	30	31	31.6	25.6	136.1	535.7	182.2	2	1	5	D	0	1	0	0	0	0.3	0	1.2	0
21114	2678	720	35.2	297	387.7	283	368	26	36	35.1	26.1	75.2	304.7	358.7	3	1	5	D	0	0	0	1	1	0	0	1.3	0
21115	2678	930	34.6	522	309.9	507	290	29	41	42	28.2	96.4	525.4	339.8	4	1	5	B	1	0	0	0	0	0.4	0	1.5	0
21116	2678	572	34.2	272.3	684.1	255	670	36	28	38.5	18.9	31.1	298	668.6	5	1	5	D	0	0	0	1	1	0	0	2	0
21117	2678	855	34.7	500.9	587	477	574	50	29	49.6	22	21.2	528.9	576.1	6	1	5	B	1	0	0	0	0	2.2	1	2.3	0
21118	2678	545	33.3	281.5	856.9	268	845	30	26	33.2	20.9	39.8	304.6	837.7	7	1	5	D	0	0	0	1	1	0.2	0	1.6	0
21119	2678	788	33.9	554.9	769.2	542	750	23	42	43.6	23	97.7	559	798.9	8	1	5	B	1	0	0	0	0	0	0	1.9	0
21120	2679	592	34.9	284.3	206	266	195	44	20	40.7	18.5	174.9	314.2	208.7	1	1	5	D	0	0	0	1	1	0	0	2.2	0
21121	2679	708	33.1	555.5	204.2	535	190	34	30	33.6	26.8	164.1	526.6	196	2	1	5	D	0	1	0	0	0	0.2	0	1.3	0
21122	2679	723	34.9	296.9	387.5	282	368	27	36	35.3	26.1	73.1	305.6	358.8	3	1	5	D	0	0	0	1	1	0	0	1.4	0
21123	2679	814	34.7	522.6	310.6	509	292	29	38	39.9	26	67.3	534.2	283	4	1	5	B	1	0	0	0	0	0.1	0	1.5	0
21124	2679	572	34.2	272	683.7	254	670	36	27	37.9	19.2	29.2	298.2	669	5	1	5	D	0	0	0	1	1	0.1	0	2	0
21125	2679	1001	34.7	510.9	587.5	483	574	54	30	53.6	23.8	170.3	481.3	582.4	6	1	5	B	1	0	0	0	0	1	1	2.3	0
21126	2679	540	33.5	281.9	857.4	267	847	33	23	32.9	20.9	19.4	310.2	847.5	7	1	5	D	0	0	0	1	1	0.1	0	1.6	0
21127	2679	800	34	554.7	769.3	541	750	24	43	43.1	23.6	97.5	558.6	799.1	8	1	5	B	1	0	0	0	0	0	0	1.8	0
21128	2680	612	35.6	285.6	208	266	197	45	21	41.8	18.6	174.1	315.5	211.1	1	1	5	D	0	0	0	1	1	0.2	0	2.2	0
21129	2680	823	32.7	553.3	200.7	532	187	37	32	40.4	25.9	154.5	526.3	187.8	2	1	5	D	0	1	0	0	0	0.4	0	1.6	0
21130	2680	718	35	297	387.3	282	368	27	35	34.9	26.2	73.2	305.7	358.6	3	1	5	D	0	0	0	1	1	0	0	1.3	0
21131	2680	936	34.5	521.9	308.9	500	291	41	34	43.4	27.5	30	495.9	323.9	4	1	5	B	1	0	0	0	0	0.2	0	1.6	0
21132	2680	574	34.2	270.7	683.5	254	667	32	32	37.5	19.5	43.1	248.8	703.9	5	1	5	D	0	0	0	1	1	0.1	0	1.9	0
21133	2680	900	34.9	523	585.6	502	572	39	32	40.6	28.2	156.3	495.6	573.5	6	1	5	B	1	0	0	0	0	1.3	1	1.4	0
21134	2680	551	33.5	281.9	857.4	267	846	33	23	32.6	21.5	15.2	310.9	849.5	7	1	5	D	0	0	0	1	1	0	0	1.5	0
21135	2680	804	34.1	554.7	769.4	541	750	24	43	43.1	23.7	97.6	558.7	799.1	8	1	5	B	1	0	0	0	0	0	0	1.8	0
21136	2681	559	36.2	283.2	207.7	266	196	39	22	36.5	19.5	169.5	312.7	213.2	1	1	5	D	0	0	0	1	1	0.3	0	1.9	0
21137	2681	931	32.7	551.2	196.7	528	183	41	33	45.5	26.1	157.2	523.6	185	2	1	5	D	0	1	0	0	0	0.5	0	1.7	0
21138	2681	714	34.8	297	387.1	283	368	26	36	35.8	25.4	73.6	305.5	358.3	3	1	5	D	0	0	0	1	1	0	0	1.4	0
21139	2681	951	34.3	521.3	308.3	496	292	46	30	44.4	27.3	18	492.7	317.6	4	1	5	B	1	0	0	0	0	0.1	0	1.6	0
21140	2681	547	34.3	270.8	684.4	253	674	36	22	37.1	18.8	19.1	299.1	674.6	5	1	5	D	0	0	0	1	1	0.1	0	2	0
21141	2681	900	33.8	541.2	611.5	517	598	47	27	50.4	22.7	165.8	512.2	604.2	6	1	5	B	1	0	0	0	0	3.2	1	2.2	0
21142	2681	562	33.2	283.1	860	271	841	22	35	35.1	20.4	70.6	293.1	831.7	7	1	5	D	0	0	0	1	1	0.3	0	1.7	0
21143	2681	809	34	554.6	769.3	541	750	24	42	43.1	23.9	97.1	558.3	799	8	1	5	B	1	0	0	0	0	0	0	1.8	0
21144	2682	619	34.7	283.2	205.8	265	195	42	21	40.6	19.4	176.1	313.1	207.9	1	1	5	D	0	0	0	1	1	0.2	0	2.1	0
21145	2682	779	33.2	555.3	198.9	536	185	33	33	37.9	26.2	137.1	533.3	178.5	2	1	5	D	0	1	0	0	0	0.5	0	1.4	0
21146	2682	713	35.1	296.9	387.1	283	368	26	36	36.1	25.1	73.7	305.3	358.3	3	1	5	D	0	0	0	1	1	0	0	1.4	0
21147	2682	955	34.4	521.3	308.1	496	292	46	30	44.6	27.3	17.8	492.7	317.3	4	1	5	B	1	0	0	0	0	0	0	1.6	0
21148	2682	506	34.6	272.9	683	258	668	29	29	33.7	19.1	46.5	293.5	661.3	5	1	5	D	0	0	0	1	1	0.3	0	1.8	0
21149	2682	916	34.3	513.2	605.6	481	594	60	25	58	20.1	167.2	484	598.9	6	1	5	B	1	0	0	0	0	2.9	1	2.9	0
21150	2682	679	33.7	281.4	854.4	272	823	21	54	53.8	16.1	101.4	275.5	825	7	1	5	D	0	0	0	1	1	0.6	0	3.3	1
21151	2682	803	33.8	554.6	769.1	541	750	24	42	42.6	24	98.1	558.8	798.8	8	1	5	B	1	0	0	0	0	0	0	1.8	0
21152	2683	570	35.2	282.7	205.9	265	195	41	21	39	18.6	175.5	312.6	208.3	1	1	5	D	0	0	0	1	1	0.1	0	2.1	0
21153	2683	776	33.3	555.2	200.2	536	187	33	31	36	27.5	142.7	531.4	182.1	2	1	5	D	0	1	0	0	0	0.1	0	1.3	0
21154	2683	706	35.1	297.1	387	283	368	26	35	36.1	24.9	74.7	305	358.1	3	1	5	D	0	0	0	1	1	0	0	1.4	0
21155	2683	931	34.3	522	308.9	499	292	43	32	43.4	27.3	26.3	495.1	322.1	4	1	5	B	1	0	0	0	0	0.1	0	1.6	0
21156	2683	511	34.2	273.1	682.1	260	666	24	31	33.4	19.5	62.4	287	655.6	5	1	5	D	0	0	0	1	1	0.1	0	1.7	0
21157	2683	866	34.4	505	605.2	473	594	59	21	56.1	19.7	1.6	475	606.1	6	1	5	B	1	0	0	0	0	0.8	0	2.9	1
21158	2683	713	33.5	282.6	848.8	273	816	21	58	58.5	15.5	101.8	276.5	819.4	7	1	5	D	0	0	0	1	1	0.6	0	3.8	1
21159	2683	813	34	554.5	769.1	541	750	24	42	42.7	24.2	98.6	559	798.8	8	1	5	B	1	0	0	0	0	0	0	1.8	0
21160	2684	627	35.3	285.1	208.4	266	196	45	23	41.6	19.2	172.7	314.9	212.2	1	1	5	D	0	0	0	1	1	0.4	0	2.2	0
21161	2684	810	34.1	554.2	199.4	531	185	38	32	37.8	27.3	149.5	528.3	184.2	2	1	5	D	0	1	0	0	0	0.1	0	1.4	0
21162	2684	694	35.2	297.1	387.5	283	368	26	35	34.7	25.5	73.7	305.5	358.7	3	1	5	D	0	0	0	1	1	0	0	1.4	0
21163	2684	919	34.4	521.9	308.7	499	292	42	32	42.8	27.3	27.9	495.4	322.7	4	1	5	B	1	0	0	0	0	0	0	1.6	0
21164	2684	492	34.8	272.9	683.3	259	668	26	31	34	18.4	57.1	256.6	708.5	5	1	5	D	0	0	0	1	1	0.1	0	1.8	0
21165	2684	800	34.5	496.3	602.1	482	582	28	39	38.4	26.6	98.6	491.8	572.4	6	1	5	B	1	0	0	0	0	0.9	0	1.4	0
21166	2684	680	33.8	279.1	851.3	264	824	31	49	54.2	16	115.9	266	824.3	7	1	5	D	0	0	0	1	1	0.4	0	3.4	1
21167	2684	808	34	554.6	769.1	541	750	24	42	42.8	24	98.8	559.2	798.8	8	1	5	B	1	0	0	0	0	0	0	1.8	0
21168	2685	592	35.1	282.6	206	265	195	41	21	39	19.3	173.7	312.4	209.3	1	1	5	D	0	0	0	1	1	0.4	0	2	0
21169	2685	876	33.5	552.4	200.3	530	187	39	31	41.8	26.7	154.8	525.3	187.5	2	1	5	D	0	1	0	0	0	0.2	0	1.6	0
21170	2685	701	35	297	387.6	283	369	26	34	34.4	26	73.6	305.5	358.8	3	1	5	D	0	0	0	1	1	0	0	1.3	0
21171	2685	921	34.4	521.9	308.8	499	292	42	32	42.7	27.5	28.4	495.5	323.1	4	1	5	B	1	0	0	0	0	0	0	1.6	0
21172	2685	517	34.1	272.3	682.9	259	667	24	32	33.5	19.7	62.6	258.5	709.5	5	1	5	D	0	0	0	1	1	0.1	0	1.7	0
21173	2685	843	35.5	499	584.8	473	572	49	26	46.6	23	168.6	469.6	578.9	6	1	5	B	1	0	0	0	0	1.8	1	2	0
21174	2685	614	33.7	286	863.4	276	842	23	37	37.2	21	108.4	276.6	834.9	7	1	5	D	0	0	0	1	1	1.4	1	1.8	0
21175	2685	811	34	554.6	769	541	749	24	43	43.3	23.9	98.2	558.9	798.7	8	1	5	B	1	0	0	0	0	0	0	1.8	0
21176	2686	628	34.8	283.3	205	265	194	42	21	40.4	19.8	179.4	313.3	205.3	1	1	5	D	0	0	0	1	1	0.1	0	2	0
21177	2686	956	33.3	551.5	198.9	530	183	39	35	44.8	27.2	148.3	526	183.2	2	1	5	D	0	1	0	0	0	0.2	0	1.6	0
21178	2686	716	35.3	296.9	387.4	282	368	27	36	35.7	25.6	71.7	306.4	358.9	3	1	5	D	0	0	0	1	1	0	0	1.4	0
21179	2686	886	34.5	524.7	309.5	509	291	33	37	40	28.2	56.7	541.2	284.4	4	1	5	B	1	0	0	0	0	0.3	0	1.4	0
21180	2686	495	34.4	272.1	682.3	260	666	23	32	33.6	18.7	65.4	284.6	655	5	1	5	D	0	0	0	1	1	0.1	0	1.8	0
21181	2686	989	34.1	552.7	621.3	537	596	27	59	57.4	21.9	103.8	559.9	650.5	6	1	5	B	1	0	0	0	0	6.6	1	2.6	0
21182	2686	626	32.8	287.1	865.1	275	847	26	32	33.3	23.9	114.2	274.8	837.7	7	1	5	D	0	0	0	1	1	0.2	0	1.4	0
21183	2686	803	33.9	554.7	769	542	749	23	43	43.4	23.6	97.9	558.8	798.7	8	1	5	B	1	0	0	0	0	0	0	1.8	0
21184	2687	675	34.5	284.9	202.7	265	193	46	22	44.8	19.2	11.4	314.3	196.7	1	1	5	D	0	0	0	1	1	0.3	0	2.3	1
21185	2687	890	33.2	552.6	200.7	532	185	37	34	43.6	26	143.2	528.6	182.8	2	1	5	D	0	1	0	0	0	0.2	0	1.7	0
21186	2687	700	35.4	297	387.3	283	368	26	35	35.2	25.3	73.2	305.7	358.6	3	1	5	D	0	0	0	1	1	0	0	1.4	0
21187	2687	894	34.6	524.5	310.3	510	291	30	41	40.8	27.9	77.8	518.2	339.6	4	1	5	B	1	0	0	0	0	0.1	0	1.5	0
21188	2687	486	34.5	272.2	683	260	667	22	32	33.3	18.6	71.6	262.7	711.5	5	1	5	D	0	0	0	1	1	0.1	0	1.8	0
21189	2687	924	33.9	555.1	634.9	545	605	19	62	60.9	19.3	89.8	555.1	664.9	6	1	5	D	0	1	0	0	0	1.4	1	3.2	0
21190	2687	630	33.5	283.8	863.8	268	844	31	35	39.1	20.5	127.6	265.5	840	7	1	5	D	0	0	0	1	1	0.4	0	1.9	0
21191	2687	799	33.9	554.7	769	541	750	24	42	42.9	23.7	98.1	558.9	798.7	8	1	5	B	1	0	0	0	0	0	0	1.8	0
21192	2688	685	34.7	284.3	201	264	189	46	26	46.3	18.8	18	312.9	191.7	1	1	5	D	0	0	0	1	1	0.2	0	2.5	1
21193	2688	983	33.2	550.3	200.8	527	186	42	33	47.5	26.4	154	523.4	187.6	2	1	5	D	0	1	0	0	0	0.2	0	1.8	0
21194	2688	689	35.5	297.1	387.4	283	368	26	35	34.5	25.4	75	304.8	358.4	3	1	5	D	0	0	0	1	1	0	0	1.4	0
21195	2688	886	34.7	524.7	310.7	511	292	29	40	40.5	27.8	75.6	517.2	339.8	4	1	5	B	1	0	0	0	0	0	0	1.5	0
21196	2688	510	34.2	273	682.2	260	666	24	32	33.4	19.4	67.2	261.4	709.8	5	1	5	D	0	0	0	1	1	0.1	0	1.7	0
21197	2688	912	33.6	556.1	639.4	546	610	18	64	63.5	18.3	93.7	558.1	669.4	6	1	5	D	0	1	0	0	0	0.5	0	3.5	1
21198	2688	631	33.6	286.1	864.2	275	844	25	35	35.6	22.6	113.7	274.1	836.7	7	1	5	D	0	0	0	1	1	0.2	0	1.6	0
21199	2688	800	33.9	554.7	769.1	541	750	24	42	42.6	23.9	98.1	558.9	798.8	8	1	5	B	1	0	0	0	0	0	0	1.8	0
21200	2689	628	34.5	282.6	200.7	264	190	42	24	41.7	19.2	14.4	311.7	193.2	1	1	5	D	0	0	0	1	1	0.2	0	2.2	0
21201	2689	845	32.8	553.8	198.9	533	185	36	33	41.5	25.9	144.2	529.4	181.3	2	1	5	D	0	1	0	0	0	0.4	0	1.6	0
21202	2689	692	35	297.1	387	283	368	26	35	34.8	25.3	75	304.8	358	3	1	5	D	0	0	0	1	1	0	0	1.4	0
21203	2689	914	34.4	524.4	310.8	509	292	31	40	40.4	28.8	75.1	516.7	339.8	4	1	5	B	1	0	0	0	0	0	0	1.4	0
21204	2689	503	34	272.1	682.1	260	666	23	32	33.5	19.1	68	260.9	709.9	5	1	5	D	0	0	0	1	1	0.1	0	1.8	0
21205	2689	672	33.8	556.1	630.3	545	606	19	48	50	17.1	84.6	558.9	600.4	6	1	5	B	1	0	0	0	0	0.9	0	2.9	1
21206	2689	824	33.8	282.2	825.9	275	786	18	68	69.1	15.2	93.5	280.3	795.9	7	1	5	D	0	0	0	1	1	3.9	1	4.5	0
21207	2689	798	34	554.7	769.3	542	750	23	42	43.1	23.6	97.3	558.6	799.1	8	1	5	B	1	0	0	0	0	0	0	1.8	0
21208	2690	603	34.5	282.7	201.9	264	192	44	22	41.8	18.4	2.3	312.7	200.7	1	1	5	D	0	0	0	1	1	0.1	0	2.3	0
21209	2690	789	33.6	555.9	198.6	535	184	34	34	38.2	26.3	131.6	535.9	176.1	2	1	5	D	0	1	0	0	0	0.2	0	1.5	0
21210	2690	690	35.4	297.1	386.9	283	368	26	35	35.5	24.8	74.3	305.2	358	3	1	5	D	0	0	0	1	1	0	0	1.4	0
21211	2690	916	34.2	524.3	310.2	509	291	32	40	39.7	29.3	74.7	516.4	339.1	4	1	5	B	1	0	0	0	0	0.1	0	1.4	0
21212	2690	481	34.4	272.1	682.2	260	666	22	32	33.5	18.3	71.1	262.4	710.6	5	1	5	D	0	0	0	1	1	0	0	1.8	0
21213	2690	766	33.6	556.9	628.9	548	601	16	58	59.5	16.4	90.9	557.4	658.9	6	1	5	B	1	0	0	0	0	0.2	0	3.6	1
21214	2690	685	33.8	278.4	847.5	262	822	31	48	54.7	15.9	115.2	265.6	820.4	7	1	5	D	0	0	0	1	1	2.2	1	3.4	0
21215	2690	797	34	554.6	769.1	541	750	24	42	42.5	23.8	98.5	559.1	798.7	8	1	5	B	1	0	0	0	0	0	0	1.8	0
21216	2691	560	34.5	286.1	206.2	268	195	43	22	42.4	16.8	165.5	315.1	213.7	1	1	5	D	0	0	0	1	1	0.6	0	2.5	1
21217	2691	778	33.9	556.7	199.2	539	183	30	36	38.9	25.4	118.3	571	225.6	2	1	5	D	0	1	0	0	0	0.1	0	1.5	0
21218	2691	685	35.2	297.3	387	283	368	26	35	35.5	24.6	74.5	305.3	358.1	3	1	5	D	0	0	0	1	1	0	0	1.4	0
21219	2691	920	34.2	524.1	310.1	509	292	32	38	40	29.3	66.5	512.1	337.6	4	1	5	B	1	0	0	0	0	0	0	1.4	0
21220	2691	507	33.8	272.1	680.4	260	664	23	31	32.6	19.8	71.2	281.8	652	5	1	5	D	0	0	0	1	1	0.2	0	1.6	0
21221	2691	540	33.7	556.7	608.5	546	587	18	40	42.8	16.1	81.8	561	578.8	6	1	5	B	1	0	0	0	0	2.1	1	2.7	0
21222	2691	707	33.4	233.9	838	202	828	58	21	57.7	15.6	167.6	204.6	831.5	7	1	5	D	0	0	0	1	1	4.6	1	3.7	0
21223	2691	775	34.2	555	768.9	542	750	23	42	42.9	23	98.9	559.6	798.6	8	1	5	B	1	0	0	0	0	0	0	1.9	0
21224	2692	523	35.5	285.7	209.2	268	196	43	25	40.9	16.3	160.5	313.9	219.2	1	1	5	D	0	0	0	1	1	0.3	0	2.5	1
21225	2692	763	33.8	556.7	200.6	541	184	28	36	38.3	25.3	116.6	570.1	227.4	2	1	5	D	0	1	0	0	0	0.1	0	1.5	0
21226	2692	644	35.4	297	387.5	284	368	24	35	34.7	23.7	76.9	303.7	358.3	3	1	5	D	0	0	0	1	1	0.1	0	1.5	0
21227	2692	921	34.3	525.4	309.9	511	291	30	40	40.3	29.1	80.7	520.6	339.6	4	1	5	B	1	0	0	0	0	0.1	0	1.4	0
21228	2692	515	33.8	272	680.3	260	664	22	32	33	19.9	76.7	278.9	651.1	5	1	5	D	0	0	0	1	1	0	0	1.7	0
21229	2692	778	34	546.8	609.5	525	595	39	27	41.3	24	0.2	516.8	609.6	6	1	5	B	1	0	0	0	0	1	1	1.7	0
21230	2692	678	34.1	191.9	836.2	160	827	57	18	54.9	15.7	179.2	161.9	835.8	7	1	5	D	0	0	0	1	1	4.3	1	3.5	0
21231	2692	763	34.1	555	768.8	542	750	23	42	42.6	22.8	99	559.7	798.4	8	1	5	B	1	0	0	0	0	0	0	1.9	0
21232	2693	487	35.7	286.1	208	268	197	43	21	41.4	15	166	315.2	215.3	1	1	5	D	0	0	0	1	1	0.1	0	2.8	1
21233	2693	933	33.4	552.4	199.5	527	185	42	34	43.9	27.1	149.2	526.7	184.2	2	1	5	D	0	1	0	0	0	0.4	0	1.6	0
21234	2693	678	35.3	297.1	387.7	283	369	26	35	34.4	25.1	73.8	305.4	358.9	3	1	5	D	0	0	0	1	1	0	0	1.4	0
21235	2693	933	34.2	525.6	310.3	511	291	30	41	41.4	28.7	82.2	521.5	340.1	4	1	5	B	1	0	0	0	0	0	0	1.4	0
21236	2693	545	34	271.8	681.8	260	664	22	34	34.8	19.9	74.3	279.9	652.9	5	1	5	D	0	0	0	1	1	0.2	0	1.7	0
21237	2693	876	33.6	554.5	637.3	543	613	21	52	52.7	21.2	90.6	554.8	667.3	6	1	5	D	0	1	0	0	0	2.9	1	2.5	0
21238	2693	676	34.4	189.6	836.8	157	828	59	16	59.7	14.4	2.2	159.6	838	7	1	5	C	0	1	0	0	0	0.2	0	4.1	1
21239	2693	765	34.1	555	768.7	542	750	23	42	43	22.7	99.2	559.9	798.3	8	1	5	B	1	0	0	0	0	0	0	1.9	0
21240	2694	413	36.2	285.1	206.7	268	197	33	20	36	14.6	162.1	256.5	197.5	1	1	5	D	0	0	0	1	1	0.2	0	2.5	1
21241	2694	896	33.7	553.5	198.5	527	184	42	34	40.9	27.9	150.7	527.3	183.9	2	1	5	D	0	1	0	0	0	0.2	0	1.5	0
21242	2694	681	35.2	297.2	387.7	283	369	26	35	34.5	25.2	74.3	305.3	358.8	3	1	5	D	0	0	0	1	1	0	0	1.4	0
21243	2694	910	34.4	525.5	310.1	511	290	30	41	40.8	28.4	82.1	521.4	339.8	4	1	5	B	1	0	0	0	0	0	0	1.4	0
21244	2694	526	34	271.8	682.8	260	666	22	33	34.8	19.3	70.4	281.9	654.6	5	1	5	D	0	0	0	1	1	0.1	0	1.8	0
21245	2694	860	34.3	553.2	618.4	535	593	29	56	56.6	19.4	109.2	563.1	646.7	6	1	5	B	1	0	0	0	0	1.9	1	2.9	0
21246	2694	671	34.3	189.1	836.1	155	829	62	16	62.1	13.8	175.1	159.2	833.6	7	1	5	C	0	1	0	0	0	0.1	0	4.5	1
21247	2694	770	34.1	555.1	768.9	542	750	23	42	43.2	22.7	98.7	559.6	798.6	8	1	5	B	1	0	0	0	0	0	0	1.9	0
21248	2695	551	34.9	280.1	203.2	264	192	38	23	35.5	19.8	4.2	310	201	1	1	5	D	0	0	0	1	1	0.6	0	1.8	0
21249	2695	965	33.5	551.2	198	523	184	46	32	44.8	27.4	160.1	523	187.8	2	1	5	D	0	1	0	0	0	0.2	0	1.6	0
21250	2695	687	35.3	297.2	387.6	283	368	26	36	34.9	25	74.1	305.4	358.7	3	1	5	D	0	0	0	1	1	0	0	1.4	0
21251	2695	921	34.5	525.7	310.6	511	291	30	42	41.7	28.1	87.9	524.6	340.6	4	1	5	B	1	0	0	0	0	0.1	0	1.5	0
21252	2695	516	34.2	272.1	681.1	260	665	23	32	33	19.9	69.4	261.5	709.2	5	1	5	D	0	0	0	1	1	0.2	0	1.7	0
21253	2695	875	34.5	533	606.1	516	587	38	35	44.3	25.1	140.7	556.2	625.1	6	1	5	B	1	0	0	0	0	2.4	1	1.8	0
21254	2695	614	33.5	201.8	832	187	810	33	38	44.2	17.7	131.5	181.9	809.5	7	1	5	D	0	0	0	1	1	1.4	1	2.5	0
21255	2695	776	34.3	555	769	542	750	23	42	43.3	22.8	99	559.7	798.6	8	1	5	B	1	0	0	0	0	0	0	1.9	0
21256	2696	660	34.1	281.8	204.7	264	193	43	24	40.6	20.7	2.2	311.8	203.5	1	1	5	D	0	0	0	1	1	0.2	0	2	0
21257	2696	1034	33.2	550.3	201.3	523	187	46	32	44	29.9	171.1	520.7	196.7	2	1	5	D	0	1	0	0	0	0.3	0	1.5	0
21258	2696	690	35.4	297	387.5	283	369	26	34	34.2	25.7	73.3	305.7	358.8	3	1	5	D	0	0	0	1	1	0	0	1.3	0
21259	2696	904	34.7	525.9	311	511	291	30	42	41.4	27.8	87.3	524.4	341	4	1	5	B	1	0	0	0	0	0	0	1.5	0
21260	2696	513	34.2	272.4	681.9	260	665	24	33	33.9	19.3	67.1	284.1	654.2	5	1	5	D	0	0	0	1	1	0.1	0	1.8	0
21261	2696	850	34.6	534.5	589	516	573	35	34	40.3	26.8	138.5	512	569.1	6	1	5	B	1	0	0	0	0	1.8	1	1.5	0
21262	2696	557	34.9	171.4	795.7	150	774	40	40	52.6	13.5	135.8	149.9	774.8	7	1	5	A	1	0	0	0	0	4.8	1	3.9	0
21263	2696	781	34.2	554.9	769.2	541	750	24	42	43	23.1	98.5	559.4	798.9	8	1	5	B	1	0	0	0	0	0	0	1.9	0
21264	2697	603	34.5	279	198.7	263	178	29	37	39.5	19.4	53.6	296.8	174.5	1	1	5	D	0	0	0	1	1	0.7	0	2	0
21265	2697	989	33.1	548.2	198.5	522	184	47	31	43.9	28.7	172.6	518.4	194.7	2	1	5	D	0	1	0	0	0	0.4	0	1.5	0
21266	2697	692	35.1	297.3	387.2	283	368	26	35	35	25.2	74.6	305.3	358.3	3	1	5	D	0	0	0	1	1	0	0	1.4	0
21267	2697	902	34.6	525.6	310.9	511	291	30	41	40.6	28.3	85.6	523.3	340.8	4	1	5	B	1	0	0	0	0	0	0	1.4	0
21268	2697	504	34.4	272	680.9	261	664	20	33	34.4	18.7	83	275.7	651.1	5	1	5	D	0	0	0	1	1	0.1	0	1.8	0
21269	2697	708	33.9	556	617.9	547	593	17	48	50.5	17.9	88.3	556.9	587.9	6	1	5	B	1	0	0	0	0	3.7	1	2.8	0
21270	2697	567	35.4	135.6	780.6	106	771	53	21	53.9	13.4	163.9	106.7	772.3	7	1	5	A	1	0	0	0	0	4	1	4	0
21271	2697	782	33.9	555	769.4	542	750	23	42	43.3	23	96.8	558.5	799.2	8	1	5	B	1	0	0	0	0	0	0	1.9	0
21272	2698	736	33.8	283.3	199.8	266	182	37	35	43.7	21.5	43	305.3	179.4	1	1	5	D	0	0	0	1	1	0.5	0	2	0
21273	2698	1041	33	544.5	199.1	516	184	51	30	48	27.6	3.2	514.5	200.8	2	1	5	D	0	1	0	0	0	0.4	0	1.7	0
21274	2698	691	35.3	297.1	387.5	283	369	26	34	34.4	25.6	73.4	305.7	358.8	3	1	5	D	0	0	0	1	1	0	0	1.3	0
21275	2698	889	34.6	525.8	310.8	511	291	30	41	40.1	28.2	85.9	523.7	340.7	4	1	5	B	1	0	0	0	0	0	0	1.4	0
21276	2698	535	34.3	272.1	681.9	261	664	21	35	35.6	19.1	81.2	276.7	652.2	5	1	5	D	0	0	0	1	1	0.1	0	1.9	0
21277	2698	635	33.8	556.8	623.3	548	598	16	48	50	16.2	84.6	559.6	593.4	6	1	5	B	1	0	0	0	0	0.6	0	3.1	1
21278	2698	653	35.4	129.7	781.4	93	772	64	20	64.9	12.8	169.1	100.3	775.8	7	1	5	A	1	0	0	0	0	0.6	0	5.1	1
21279	2698	795	34.1	554.7	769.2	541	750	24	42	42.7	23.7	97.6	558.7	798.9	8	1	5	B	1	0	0	0	0	0	0	1.8	0
21280	2699	694	33.5	285	197	271	177	28	39	40.4	21.9	112.6	273.5	169.3	1	1	5	D	0	0	0	1	1	0.3	0	1.8	0
21281	2699	1039	33	543.2	197.8	517	182	49	30	47.4	27.9	9.6	513.7	202.8	2	1	5	D	0	1	0	0	0	0.2	0	1.7	0
21282	2699	676	35.3	297	387.6	283	369	26	35	34.9	24.7	74.4	305	358.7	3	1	5	D	0	0	0	1	1	0	0	1.4	0
21283	2699	897	34.6	525.7	310.7	511	291	30	41	40.1	28.5	87	524.2	340.7	4	1	5	B	1	0	0	0	0	0	0	1.4	0
21284	2699	511	34.3	271.9	681.5	261	665	21	33	34	19.1	77.2	265.3	710.8	5	1	5	D	0	0	0	1	1	0	0	1.8	0
21285	2699	599	34.1	554.3	611.6	538	588	26	39	35.3	21.6	65.7	566.6	584.2	6	1	5	B	1	0	0	0	0	1.2	1	1.6	0
21286	2699	644	36.1	115.7	772.5	81	756	65	30	69.8	11.8	160.5	87.4	762.5	7	1	5	A	1	0	0	0	0	1.7	1	5.9	0
21287	2699	794	33.9	554.7	769.1	541	750	24	42	42.5	23.8	98.3	559	798.7	8	1	5	B	1	0	0	0	0	0	0	1.8	0
21288	2700	778	33.8	242	126.8	231	102	24	46	44.6	22.2	98.8	237.4	97.2	1	1	5	B	0	0	1	0	1	8.4	1	2	0
21289	2700	1105	33.1	535.2	198.7	504	183	57	29	55.7	25.3	14.4	506.1	206.1	2	1	5	D	0	1	0	0	0	0.8	0	2.2	0
21290	2700	690	35.3	297.2	387.4	283	368	26	35	34.9	25.2	76.2	304.4	358.3	3	1	5	D	0	0	0	1	1	0	0	1.4	0
21291	2700	904	34.4	525.7	310.3	511	291	30	41	40.8	28.2	88.6	525	340.3	4	1	5	B	1	0	0	0	0	0	0	1.4	0
21292	2700	525	34.3	272.2	681.9	261	665	21	34	34.9	19.2	75.6	264.7	710.9	5	1	5	D	0	0	0	1	1	0	0	1.8	0
21293	2700	971	33.8	547	616	527	595	37	48	52.6	23.5	132.1	567.1	638.3	6	1	5	B	1	0	0	0	0	0.9	0	2.2	0
21294	2700	560	35.3	129.3	780.7	103	771	50	19	53.2	13.4	168.2	99.9	774.6	7	1	5	A	1	0	0	0	0	1.6	1	4	0
21295	2700	785	34	554.8	769.1	541	750	24	42	42.4	23.5	98.5	559.2	798.7	8	1	5	B	1	0	0	0	0	0	0	1.8	0
21296	2701	792	33.7	242.8	122.3	229	98	25	45	44	22.9	80.6	247.7	92.7	1	1	5	B	0	0	1	0	1	0.5	0	1.9	0
21297	2701	1124	33.5	531.9	200.7	501	186	58	27	59.3	24.1	9.2	502.2	205.5	2	1	5	D	0	1	0	0	0	0.4	0	2.5	1
21298	2701	682	35.2	297.2	387.7	283	369	26	34	34.3	25.3	73.9	305.5	358.8	3	1	5	D	0	0	0	1	1	0	0	1.4	0
21299	2701	903	34.4	525.7	310.3	511	291	30	41	40.6	28.3	85.7	523.4	340.2	4	1	5	B	1	0	0	0	0	0	0	1.4	0
21300	2701	500	34.2	271.7	680.6	261	664	20	32	33.9	18.8	78.2	277.8	651.2	5	1	5	D	0	0	0	1	1	0.1	0	1.8	0
21301	2701	853	33.1	554.1	640.9	542	618	22	48	48.5	22.4	90.8	554.5	670.9	6	1	5	D	0	1	0	0	0	2.6	1	2.2	0
21302	2701	543	35.4	136.2	785.4	112	776	47	23	48.3	14.3	15.3	107.3	793.3	7	1	5	A	1	0	0	0	0	0.9	0	3.4	1
21303	2701	782	34.2	554.9	769	542	750	23	42	42.9	23.2	98.8	559.5	798.7	8	1	5	B	1	0	0	0	0	0	0	1.8	0
21304	2702	795	33.9	242.5	124.1	230	97	25	48	45.2	22.4	91.9	241.5	94.1	1	1	5	B	0	0	1	0	1	0.2	0	2	0
21305	2702	1060	33.2	534.4	200.6	508	185	51	30	51.5	26.2	16.9	505.7	209.3	2	1	5	D	0	1	0	0	0	0.3	0	2	0
21306	2702	679	35.3	296.8	387.7	283	369	26	35	34.9	24.8	72.7	305.8	359.1	3	1	5	D	0	0	0	1	1	0	0	1.4	0
21307	2702	896	34.4	525.7	310.3	511	291	30	41	41.1	27.8	86.5	523.8	340.2	4	1	5	B	1	0	0	0	0	0	0	1.5	0
21308	2702	526	34.1	271.7	682.4	261	666	21	33	33.8	19.8	79.3	266.1	711.9	5	1	5	D	0	0	0	1	1	0.2	0	1.7	0
21309	2702	1023	33.8	545.2	611.5	522	589	42	46	58.1	22.4	132.2	525.1	589.2	6	1	5	B	1	0	0	0	0	3.1	1	2.6	0
21310	2702	570	35.2	131.6	787	106	776	48	25	52	14	18.9	103.2	796.7	7	1	5	A	1	0	0	0	0	0.5	0	3.7	1
21311	2702	779	34.2	555	768.9	542	750	23	42	43.2	22.9	98.7	559.5	798.6	8	1	5	B	1	0	0	0	0	0	0	1.9	0
21312	2703	742	34.1	244.2	127.2	231	102	24	45	43.4	21.8	79.3	249.7	97.8	1	1	5	B	0	0	1	0	1	0.4	0	2	0
21313	2703	1062	33	540.1	199.7	515	184	48	31	46.2	29.3	8.5	510.4	204.2	2	1	5	D	0	1	0	0	0	0.6	0	1.6	0
21314	2703	688	35.2	297	387.8	283	369	26	35	34.8	25.2	73.6	305.5	359	3	1	5	D	0	0	0	1	1	0	0	1.4	0
21315	2703	867	34.7	525.8	310.6	512	291	29	41	40.5	27.3	85.9	523.7	340.5	4	1	5	B	1	0	0	0	0	0	0	1.5	0
21316	2703	484	34.5	271.4	681.1	261	665	20	31	32.2	19.2	79	277.1	651.7	5	1	5	D	0	0	0	1	1	0.1	0	1.7	0
21317	2703	750	34.2	519.9	593.3	507	575	26	38	37.7	25.3	84.9	517.3	623.2	6	1	5	B	1	0	0	0	0	3.2	1	1.5	0
21318	2703	481	35.4	138.2	781.1	127	768	26	31	33.8	18.1	51.7	119.7	804.6	7	1	5	A	1	0	0	0	0	0.9	0	1.9	0
21319	2703	761	34.1	555.1	768.9	542	750	23	42	42.9	22.6	99.3	560	798.5	8	1	5	B	1	0	0	0	0	0	0	1.9	0
21320	2704	716	34.2	279.4	111.5	261	100	44	25	42.1	21.7	13.7	308.5	104.4	1	1	5	B	0	0	1	0	1	3.9	1	1.9	0
21321	2704	1123	32.9	538.6	197	512	181	51	32	50.3	28.4	16.6	509.9	205.6	2	1	5	D	0	1	0	0	0	0.3	0	1.8	0
21322	2704	693	35.3	297.1	387.5	283	369	26	34	34.4	25.6	73.8	305.5	358.7	3	1	5	D	0	0	0	1	1	0	0	1.3	0
21323	2704	869	34.6	525.7	310.7	511	291	30	40	39.9	27.7	83.7	522.5	340.5	4	1	5	B	1	0	0	0	0	0	0	1.4	0
21324	2704	491	34.2	273.5	681.3	261	665	24	31	34	18.4	63	287.1	654.6	5	1	5	D	0	0	0	1	1	0.2	0	1.9	0
21325	2704	880	34.2	515.1	606.9	493	593	45	27	44.4	25.2	178.2	545.1	607.8	6	1	5	B	1	0	0	0	0	1.5	1	1.8	0
21326	2704	454	36	156.7	779.8	139	765	37	33	46.9	12.3	143	180.6	797.8	7	1	5	A	1	0	0	0	0	1.9	1	3.8	0
21327	2704	775	34.2	555	769.1	542	750	23	42	43.1	22.9	98.5	559.5	798.8	8	1	5	B	1	0	0	0	0	0	0	1.9	0
21328	2705	415	36.6	293.3	106.9	278	95	31	25	35.8	14.7	32.4	268	122.9	1	1	5	B	0	0	1	0	1	1.5	1	2.4	0
21329	2705	1045	33	531.7	200.5	508	184	46	34	49.5	26.9	25.6	504.7	213.5	2	1	5	D	0	1	0	0	0	0.8	0	1.8	0
21330	2705	696	35.1	297.3	387.5	283	369	26	34	34.7	25.5	73.8	305.7	358.7	3	1	5	D	0	0	0	1	1	0	0	1.4	0
21331	2705	886	34.6	525.6	310.8	512	291	29	41	40.7	27.7	83.8	522.4	340.7	4	1	5	B	1	0	0	0	0	0	0	1.5	0
21332	2705	490	34.1	272.5	680.5	261	665	21	31	32.3	19.3	76.6	265.6	709.7	5	1	5	D	0	0	0	1	1	0.1	0	1.7	0
21333	2705	846	34.2	512.1	607.5	488	592	45	30	44.2	24.4	21.6	484.2	618.5	6	1	5	B	1	0	0	0	0	0.3	0	1.8	0
21334	2705	557	35	168.5	790.4	148	776	44	31	50.6	14	146.3	193.4	807.1	7	1	5	A	1	0	0	0	0	1.6	1	3.6	0
21335	2705	771	34.2	555	769.2	542	750	23	42	42.9	22.9	98	559.2	798.9	8	1	5	B	1	0	0	0	0	0	0	1.9	0
21336	2706	710	33.8	259.6	122	244	105	29	40	40.6	22.3	123.4	276.1	147.1	1	1	5	B	0	0	1	0	1	3.8	1	1.8	0
21337	2706	1087	33	529.2	197.6	507	179	46	40	49.8	27.8	26.5	556	184.2	2	1	5	D	0	1	0	0	0	0.4	0	1.8	0
21338	2706	683	35.4	297.2	387.4	283	368	26	35	34.7	25.1	75	305	358.4	3	1	5	D	0	0	0	1	1	0	0	1.4	0
21339	2706	874	34.6	525.8	310.6	512	291	29	40	40.3	27.6	84.4	522.9	340.5	4	1	5	B	1	0	0	0	0	0	0	1.5	0
21340	2706	509	34.1	272	682.5	261	666	21	33	33.1	19.6	81.8	267.7	712.2	5	1	5	D	0	0	0	1	1	0.2	0	1.7	0
21341	2706	826	34.5	517.4	604.4	501	585	31	36	40.4	26	57.2	533.6	579.2	6	1	5	B	1	0	0	0	0	0.6	0	1.6	0
21342	2706	713	33.9	215.5	822.2	190	803	56	38	65.3	13.9	147.7	240.8	838.2	7	1	5	D	0	0	0	1	1	5.8	1	4.7	0
21343	2706	784	34.2	554.9	769.1	541	750	24	42	43	23.2	98.8	559.5	798.7	8	1	5	B	1	0	0	0	0	0	0	1.9	0
21344	2707	740	33.8	271.7	143	253	128	44	28	44.7	21.1	151.1	298	157.5	1	1	5	B	0	0	1	0	1	2.5	1	2.1	0
21345	2707	1033	32.9	533.4	201.5	507	184	49	36	52.6	25	30	507.4	216.5	2	1	5	D	0	1	0	0	0	0.6	0	2.1	0
21346	2707	695	34.9	297.3	387	284	368	25	35	35.4	25	76.2	304.5	357.9	3	1	5	D	0	0	0	1	1	0	0	1.4	0
21347	2707	879	34.8	525.5	310.4	511	291	30	40	39.7	28.2	83.5	522.1	340.2	4	1	5	B	1	0	0	0	0	0	0	1.4	0
21348	2707	468	34.6	270.7	679.8	261	663	19	32	33.1	18	90	270.7	649.8	5	1	5	D	0	0	0	1	1	0.3	0	1.8	0
21349	2707	909	34.1	534.2	597.9	510	585	48	27	48.5	23.8	10	504.7	603.1	6	1	5	B	1	0	0	0	0	1.8	1	2	0
21350	2707	644	33.5	265.4	841.6	248	826	37	35	46.2	17.8	137.5	287.5	861.9	7	1	5	D	0	0	0	1	1	5.5	1	2.6	0
21351	2707	792	33.8	554.8	769.2	542	750	23	42	43.2	23.4	97.6	558.8	799	8	1	5	B	1	0	0	0	0	0	0	1.8	0
21352	2708	436	36.6	288.7	148.6	271	137	39	25	41.7	13.3	27.7	315.3	134.7	1	1	5	B	0	0	1	0	1	1.8	1	3.1	0
21353	2708	1031	33.4	534.1	201.1	508	183	48	36	50.5	26	31.5	508.5	216.8	2	1	5	D	0	1	0	0	0	0.1	0	1.9	0
21354	2708	704	35	297.2	387.3	283	368	26	36	35.8	25	75.2	304.8	358.3	3	1	5	D	0	0	0	1	1	0	0	1.4	0
21355	2708	877	34.5	525.5	310.4	511	291	30	41	39.9	28	82.8	521.7	340.2	4	1	5	B	1	0	0	0	0	0	0	1.4	0
21356	2708	487	33.9	272.3	682.9	261	667	21	32	32.9	18.9	76.6	265.4	712.1	5	1	5	D	0	0	0	1	1	0.4	0	1.7	0
21357	2708	879	34	534.5	597.9	512	584	45	27	44.8	25	3.9	564.4	595.8	6	1	5	B	1	0	0	0	0	0	0	1.8	0
21358	2708	564	34.1	278.1	849.3	262	837	38	23	37.2	19.3	164.3	307	857.4	7	1	5	D	0	0	0	1	1	1.5	1	1.9	0
21359	2708	800	34	554.7	769.2	541	750	24	42	42.9	23.8	97.9	558.8	798.9	8	1	5	B	1	0	0	0	0	0	0	1.8	0
21360	2709	417	36.5	289.9	148.6	272	137	38	24	39.2	13.6	27.8	316.4	134.6	1	1	5	B	0	0	1	0	1	0.1	0	2.9	1
21361	2709	1071	33.5	530.9	200.9	504	183	51	36	55.6	24.5	26.8	504.1	214.5	2	1	5	D	0	1	0	0	0	0.3	0	2.3	0
21362	2709	693	35.3	297	387.7	282	368	27	35	34.6	25.5	73.7	305.5	358.9	3	1	5	D	0	0	0	1	1	0	0	1.4	0
21363	2709	885	34.4	525.4	310.2	511	291	30	40	40.2	28	84.7	522.6	340	4	1	5	B	1	0	0	0	0	0	0	1.4	0
21364	2709	460	34.2	272.7	682.2	261	667	21	30	30.9	19	75	265	711.1	5	1	5	D	0	0	0	1	1	0.1	0	1.6	0
21365	2709	868	33.9	534	598.1	511	585	47	26	44.9	24.6	4.4	564	595.8	6	1	5	B	1	0	0	0	0	0.1	0	1.8	0
21366	2709	562	34.1	280.5	849.1	263	837	42	22	39.2	18.3	170.3	310	854.1	7	1	5	D	0	0	0	1	1	0.2	0	2.1	0
21367	2709	791	34.1	554.9	769.2	541	750	24	42	43.1	23.4	98.7	559.4	798.9	8	1	5	B	1	0	0	0	0	0	0	1.8	0
21368	2710	566	34.8	287.2	155.7	269	145	43	20	41.5	17.4	175.9	317.1	157.8	1	1	5	B	0	0	1	0	1	0.8	0	2.4	1
21369	2710	992	33.2	535.3	199.9	516	182	39	39	46.2	27.3	41.2	512.8	219.7	2	1	5	D	0	1	0	0	0	0.5	0	1.7	0
21370	2710	703	35.1	297	387.7	283	369	26	35	34.8	25.7	73.5	305.5	359	3	1	5	D	0	0	0	1	1	0	0	1.4	0
21371	2710	881	34.5	525.5	310.1	511	291	30	40	40.4	27.8	85.3	523	340	4	1	5	B	1	0	0	0	0	0	0	1.5	0
21372	2710	467	33.9	272.9	681.9	261	667	22	29	30.7	19.4	68.7	283.7	653.9	5	1	5	D	0	0	0	1	1	0	0	1.6	0
21373	2710	968	34.1	531.7	600.9	503	587	61	29	62.5	19.7	17.9	560.2	591.7	6	1	5	B	1	0	0	0	0	0.4	0	3.2	1
21374	2710	385	34.3	278.7	850.5	265	842	28	17	29.5	16.6	176.1	308.6	852.5	7	1	5	D	0	0	0	1	1	0.2	0	1.8	0
21375	2710	791	34.2	554.8	769	541	750	24	42	42.8	23.6	99.2	559.6	798.7	8	1	5	B	1	0	0	0	0	0	0	1.8	0
21376	2711	536	34.7	286.5	156	267	147	43	17	42.1	16.2	176.4	316.4	157.9	1	1	5	B	0	0	1	0	1	0.1	0	2.6	1
21377	2711	712	33.6	534.7	203	519	186	33	38	44	20.6	50.5	515.6	226.2	2	1	5	D	0	1	0	0	0	0.3	0	2.1	0
21378	2711	716	35.2	297.1	388	283	369	26	35	35.2	25.9	75.4	304.7	359	3	1	5	D	0	0	0	1	1	0	0	1.4	0
21379	2711	866	34.6	525.5	310.5	511	291	29	41	40.4	27.3	83.1	521.9	340.3	4	1	5	B	1	0	0	0	0	0	0	1.5	0
21380	2711	490	34.6	272.9	682.7	260	668	24	30	30.8	20.3	65.5	260.5	710	5	1	5	D	0	0	0	1	1	0.1	0	1.5	0
21381	2711	956	34.3	529.9	596.2	505	568	50	48	60.6	20.1	40.7	552.6	576.7	6	1	5	B	1	0	0	0	0	0.5	0	3	1
21382	2711	640	33.9	281.7	842.9	264	823	33	35	41.3	19.7	41.6	304.2	823	7	1	5	D	0	0	0	1	1	0.8	0	2.1	0
21383	2711	800	33.9	554.7	769.2	542	750	23	42	43.1	23.6	97.4	558.6	799	8	1	5	B	1	0	0	0	0	0	0	1.8	0
21384	2712	575	34.4	286.6	156.4	267	146	45	19	44.1	16.6	174.5	316.5	159.2	1	1	5	B	0	0	1	0	1	0	0	2.7	1
21385	2712	556	35	539.9	204	527	188	23	35	34	20.8	98.6	544.4	233.6	2	1	5	D	0	1	0	0	0	0.5	0	1.6	0
21386	2712	713	35.1	297.1	387.5	282	368	27	35	35.3	25.7	71.8	306.5	359	3	1	5	D	0	0	0	1	1	0.1	0	1.4	0
21387	2712	862	34.7	525.6	310.6	511	291	29	41	40.6	27	84	522.5	340.4	4	1	5	B	1	0	0	0	0	0	0	1.5	0
21388	2712	479	34.3	272.7	682.7	261	668	22	30	30.7	19.9	69.8	262.3	710.9	5	1	5	D	0	0	0	1	1	0	0	1.5	0
21389	2712	996	34	534.7	599.7	508	586	53	28	52.1	24.3	174	504.9	596.6	6	1	5	B	1	0	0	0	0	0.6	0	2.1	0
21390	2712	756	33.6	281.4	832.9	264	800	30	55	56.1	17.2	64.3	294.5	805.9	7	1	5	D	0	0	0	1	1	1	1	3.3	0
21391	2712	800	33.8	554.9	769.4	542	750	23	43	43.7	23.3	98	559	799.1	8	1	5	B	1	0	0	0	0	0	0	1.9	0
21392	2713	552	34.7	287.3	155.8	267	146	45	18	44.7	15.7	175.6	317.2	158.2	1	1	5	B	0	0	1	0	1	0.1	0	2.8	1
21393	2713	840	33.4	538.3	197.3	513	183	45	27	42.3	25.3	16.6	509.5	205.8	2	1	5	D	0	1	0	0	0	0.7	0	1.7	0
21394	2713	704	35	297.1	387.5	282	368	27	35	34.8	25.8	73.4	305.7	358.7	3	1	5	D	0	0	0	1	1	0	0	1.4	0
21395	2713	858	34.6	525.4	311.1	512	292	28	40	40.3	27.1	83.5	522.1	340.9	4	1	5	B	1	0	0	0	0	0.1	0	1.5	0
21396	2713	476	33.9	272.8	681	260	666	23	29	30.8	19.7	63.6	259.5	707.9	5	1	5	D	0	0	0	1	1	0.2	0	1.6	0
21397	2713	838	34.6	553.4	614	539	594	25	47	47.3	22.5	106.4	561.9	642.7	6	1	5	B	1	0	0	0	0	2.4	1	2.1	0
21398	2713	855	33.5	284.4	814.2	267	775	31	69	69.8	15.6	69	295.1	786.2	7	1	5	D	0	0	0	1	1	1.9	1	4.5	0
21399	2713	808	33.9	554.8	769.5	541	750	24	43	43.7	23.6	97.8	558.8	799.2	8	1	5	B	1	0	0	0	0	0	0	1.9	0
21400	2714	615	34.4	285.2	158.2	266	146	45	22	44.5	17.6	164.8	314.2	166.1	1	1	5	B	0	0	1	0	1	0.3	0	2.5	1
21401	2714	1032	33.3	536.3	194.2	513	174	47	37	50.6	25.9	152.8	509.6	180.5	2	1	5	D	0	1	0	0	0	0.4	0	2	0
21402	2714	713	35.1	297	387.2	282	368	27	35	34.9	26	71.5	306.5	358.7	3	1	5	D	0	0	0	1	1	0	0	1.3	0
21403	2714	856	34.7	525.5	310.8	512	291	28	40	39.9	27.3	83.1	521.9	340.6	4	1	5	B	1	0	0	0	0	0	0	1.5	0
21404	2714	458	34.5	273.2	681.9	261	667	23	29	30.6	19.1	64	286.3	654.9	5	1	5	D	0	0	0	1	1	0.1	0	1.6	0
21405	2714	725	34.7	555	610	543	588	21	46	47	19.6	92.8	556.5	640	6	1	5	B	1	0	0	0	0	0.4	0	2.4	1
21406	2714	872	33.8	288.3	799.4	272	759	29	70	72.6	15.3	73	297.1	770.7	7	1	5	B	0	0	1	0	1	1.6	1	4.7	0
21407	2714	810	34.1	554.8	769.6	542	750	23	43	44	23.5	97.3	558.6	799.3	8	1	5	B	1	0	0	0	0	0	0	1.9	0
21408	2715	559	34.6	282	158.3	264	146	40	22	41.5	17.2	163.3	310.8	166.9	1	1	5	B	0	0	1	0	1	0.3	0	2.4	1
21409	2715	1209	33.1	524.8	186.7	490	168	63	39	65.8	23.4	150.7	498.7	172	2	1	5	D	0	1	0	0	0	1.4	1	2.8	0
21410	2715	711	35	297.2	387	283	368	26	35	35.5	25.5	74.6	305.2	358.1	3	1	5	D	0	0	0	1	1	0	0	1.4	0
21411	2715	859	34.6	525.3	310.9	511	292	29	39	39.5	27.7	83	521.7	340.7	4	1	5	B	1	0	0	0	0	0	0	1.4	0
21412	2715	475	34.7	273.2	681.4	260	667	24	28	31.1	19.4	59.4	257.9	707.2	5	1	5	D	0	0	0	1	1	0.1	0	1.6	0
21413	2715	552	34.1	557	597.7	550	571	14	48	46.8	15	90.9	556.5	567.7	6	1	5	B	1	0	0	0	0	1.3	1	3.1	0
21414	2715	582	33.8	275.1	851.1	258	840	39	23	36.7	20.2	16.5	303.9	842.6	7	1	5	D	0	0	0	1	1	5.4	1	1.8	0
21415	2715	802	34.1	554.7	769.3	542	750	23	42	42.9	23.8	97.3	558.5	799	8	1	5	B	1	0	0	0	0	0	0	1.8	0
21416	2716	570	34.4	273.8	156.9	257	145	40	22	37.8	19.2	167.6	303.1	163.3	1	1	5	B	0	0	1	0	1	0.9	0	2	0
21417	2716	957	33.5	474.7	166.4	448	150	50	32	54	22.6	153.2	448	152.8	2	1	5	D	0	1	0	0	0	5.5	1	2.4	0
21418	2716	699	35.2	297.2	387.1	283	368	26	35	35.9	24.8	73.1	305.9	358.4	3	1	5	D	0	0	0	1	1	0	0	1.5	0
21419	2716	864	34.8	525.2	310.8	510	292	31	39	38.8	28.3	82.6	521.4	340.5	4	1	5	B	1	0	0	0	0	0	0	1.4	0
21420	2716	453	34.7	273.5	681.5	260	667	25	27	30.9	18.7	52.3	291.9	657.8	5	1	5	D	0	0	0	1	1	0	0	1.7	0
21421	2716	621	34.2	556.9	600.9	549	571	15	53	52.4	15.1	90.2	556.8	570.9	6	1	5	B	1	0	0	0	0	0.3	0	3.5	1
21422	2716	481	34.5	280.8	853.9	266	843	34	20	33.5	18.3	168	310.2	860.1	7	1	5	D	0	0	0	1	1	0.6	0	1.8	0
21423	2716	819	33.9	554.5	769.3	541	750	24	42	42.9	24.3	98.5	558.9	799	8	1	5	B	1	0	0	0	0	0	0	1.8	0
21424	2717	738	34.1	279.3	168.1	263	151	36	38	45.4	20.7	130.1	298.6	191.1	1	1	5	D	0	0	0	1	1	1.3	1	2.2	0
21425	2717	894	33.1	445.8	135.4	425	123	48	28	45.3	25.1	16.4	474.6	126.9	2	1	5	A	0	0	1	0	1	4.3	1	1.8	0
21426	2717	710	35.3	297.2	387.4	283	368	26	36	35.7	25.3	72.9	306	358.7	3	1	5	D	0	0	0	1	1	0	0	1.4	0
21427	2717	879	34.4	525.4	310.2	511	291	30	40	39.8	28.1	84.5	522.5	340.1	4	1	5	B	1	0	0	0	0	0.1	0	1.4	0
21428	2717	446	34.8	273.6	681.8	260	668	25	26	30.2	18.8	48.5	253.8	704.3	5	1	5	D	0	0	0	1	1	0	0	1.6	0
21429	2717	694	34.2	551.1	613.9	532	597	32	32	32.1	27.5	169.7	521.6	608.5	6	1	5	B	1	0	0	0	0	1.4	1	1.2	0
21430	2717	453	34.2	282.9	854	268	842	27	28	32.3	17.8	138.3	305.3	874	7	1	5	D	0	0	0	1	1	0.2	0	1.8	0
21431	2717	804	33.8	554.6	769.1	541	750	24	42	42.8	23.9	98.9	559.3	798.7	8	1	5	B	1	0	0	0	0	0	0	1.8	0
21432	2718	716	34.1	285.1	188	267	170	44	34	47.3	19.3	140.6	308.3	207.1	1	1	5	D	0	0	0	1	1	2.1	1	2.5	0
21433	2718	907	33.4	453.3	154.3	437	134	30	45	46.3	25	114.6	465.8	181.5	2	1	5	B	1	0	0	0	0	2.1	1	1.9	0
21434	2718	693	35.2	297	387.5	283	368	26	35	34.6	25.5	72.3	306.1	358.9	3	1	5	D	0	0	0	1	1	0	0	1.4	0
21435	2718	884	34.5	525.3	310.1	511	291	30	40	40.1	28.1	85.4	522.9	340	4	1	5	B	1	0	0	0	0	0	0	1.4	0
21436	2718	505	34.5	272.8	682.9	259	668	26	29	31.8	20.2	54.9	255.6	707.4	5	1	5	D	0	0	0	1	1	0.1	0	1.6	0
21437	2718	965	34.3	527.4	591.2	504	575	46	32	49.7	24.7	27	500.6	604.8	6	1	5	B	1	0	0	0	0	3.4	1	2	0
21438	2718	582	33.9	283.3	855	268	840	27	37	37.9	19.5	124.3	300.2	879.7	7	1	5	D	0	0	0	1	1	0.1	0	1.9	0
21439	2718	794	34.2	554.8	769	541	750	24	42	42.9	23.5	99.4	559.7	798.6	8	1	5	B	1	0	0	0	0	0	0	1.8	0
21440	2719	701	33.9	284.8	187.7	267	170	43	33	46.8	19.1	141.4	308.2	206.4	1	1	5	D	0	0	0	1	1	0.1	0	2.5	1
21441	2719	996	33.1	461	172.6	440	155	43	35	48.9	25.9	146.5	486	189.2	2	1	5	D	0	1	0	0	0	2	1	1.9	0
21442	2719	711	35.1	297.1	387.5	283	368	26	36	35.2	25.7	73.2	305.8	358.8	3	1	5	D	0	0	0	1	1	0	0	1.4	0
21443	2719	890	34.5	525.4	310.3	511	291	29	41	40.8	27.8	85.6	523	340.2	4	1	5	B	1	0	0	0	0	0	0	1.5	0
21444	2719	492	34.6	272.6	681.6	258	667	26	28	31.4	19.9	52.8	254.5	705.5	5	1	5	D	0	0	0	1	1	0.1	0	1.6	0
21445	2719	759	34.5	554.2	606.8	538	587	26	46	44.7	21.6	100.9	559.8	636.3	6	1	5	B	1	0	0	0	0	3.2	1	2.1	0
21446	2719	579	33.3	282.9	854.4	268	839	27	37	37.1	19.9	124.6	299.9	879.1	7	1	5	D	0	0	0	1	1	0.1	0	1.9	0
21447	2719	803	33.9	554.7	769.1	542	750	23	42	43.4	23.6	98.3	559.1	798.8	8	1	5	B	1	0	0	0	0	0	0	1.8	0
21448	2720	665	34.2	285.4	186.6	267	170	44	31	44.9	18.9	145.3	310.1	203.7	1	1	5	D	0	0	0	1	1	0.1	0	2.4	1
21449	2720	964	32.9	461.9	164.1	439	148	47	32	49.4	24.9	156.9	489.4	175.8	2	1	5	D	0	1	0	0	0	0.9	0	2	0
21450	2720	703	35.3	297.2	387.4	283	368	26	35	35	25.6	72.5	306.2	358.8	3	1	5	D	0	0	0	1	1	0	0	1.4	0
21451	2720	900	34.4	525.3	310.6	511	291	29	41	41.1	27.9	84.5	522.4	340.4	4	1	5	B	1	0	0	0	0	0	0	1.5	0
21452	2720	502	34.1	273.1	678.3	258	663	27	29	33	19.4	52.9	255	702.2	5	1	5	D	0	0	0	1	1	0.3	0	1.7	0
21453	2720	540	34.4	557.6	598.2	550	570	14	51	50.6	13.6	89.8	557.7	568.2	6	1	5	B	1	0	0	0	0	0.9	0	3.7	1
21454	2720	487	34.3	283.1	853.1	268	840	32	25	34.3	18.1	142.8	307	871.2	7	1	5	D	0	0	0	1	1	0.1	0	1.9	0
21455	2720	787	33.9	554.9	769.1	542	750	23	42	43.2	23.2	98.1	559.2	798.8	8	1	5	B	1	0	0	0	0	0	0	1.9	0
21456	2721	635	34.1	283.9	184.2	267	169	41	29	43	18.8	146.6	308.9	200.8	1	1	5	D	0	0	0	1	1	0.3	0	2.3	0
21457	2721	1047	33.1	465.5	169.9	442	152	47	37	54.1	24.6	147.1	490.7	186.2	2	1	5	D	0	1	0	0	0	0.7	0	2.2	0
21458	2721	700	35.1	297.4	387.3	283	368	26	35	35.3	25.2	75.1	305.1	358.3	3	1	5	D	0	0	0	1	1	0	0	1.4	0
21459	2721	891	34.5	525.3	310.9	511	291	30	41	40.8	27.8	82	521.1	340.6	4	1	5	B	1	0	0	0	0	0	0	1.5	0
21460	2721	510	34.3	272	681.9	258	665	24	32	32.8	19.8	65.9	259.8	709.3	5	1	5	D	0	0	0	1	1	0.4	0	1.7	0
21461	2721	907	33.8	544	610.2	523	592	41	34	46.9	24.6	154	517	597.1	6	1	5	B	1	0	0	0	0	1.9	1	1.9	0
21462	2721	397	34.2	283.3	851.6	269	842	32	19	31.4	16.1	167.1	312.5	858.3	7	1	5	D	0	0	0	1	1	0.2	0	1.9	0
21463	2721	805	33.9	554.8	769.4	541	750	24	43	43.5	23.5	98	558.9	799.1	8	1	5	B	1	0	0	0	0	0	0	1.8	0
21464	2722	681	33.9	286.7	187.7	275	170	24	42	40.5	21.4	88.3	285.8	217.7	1	1	5	D	0	0	0	1	1	0.5	0	1.9	0
21465	2722	1022	33.3	462.1	172.6	441	153	43	39	51.9	25.1	140.4	485.2	191.7	2	1	5	D	0	1	0	0	0	0.4	0	2.1	0
21466	2722	675	35.6	297.2	387.1	283	368	26	35	35	24.5	70.9	307.1	358.7	3	1	5	D	0	0	0	1	1	0	0	1.4	0
21467	2722	897	34.4	525.3	310.9	511	292	30	40	40.5	28.2	82.6	521.5	340.6	4	1	5	B	1	0	0	0	0	0	0	1.4	0
21468	2722	487	34.1	272.5	681.7	258	667	28	29	33.4	18.6	45.6	251.6	703.1	5	1	5	D	0	0	0	1	1	0.1	0	1.8	0
21469	2722	870	34.1	547.3	614.2	523	597	41	40	49.8	22.3	139.9	524.3	594.9	6	1	5	B	1	0	0	0	0	0.5	0	2.2	0
21470	2722	416	34.3	283.8	851.4	268	842	34	19	33	16	169.8	313.3	856.8	7	1	5	D	0	0	0	1	1	0.1	0	2.1	0
21471	2722	794	34	554.8	769.2	542	750	23	42	43.2	23.4	98.2	559.1	798.9	8	1	5	B	1	0	0	0	0	0	0	1.8	0
21472	2723	806	33.6	288.6	193.5	276	172	27	48	47.3	21.7	101.5	294.6	222.9	1	1	5	D	0	0	0	1	1	0.6	0	2.2	0
21473	2723	909	33.4	457.9	169.6	440	151	34	42	43.9	26.3	124.8	475	194.2	2	1	5	D	0	1	0	0	0	0.5	0	1.7	0
21474	2723	678	35.3	297.1	386.8	284	368	25	35	35.1	24.6	74.5	305.2	357.9	3	1	5	D	0	0	0	1	1	0	0	1.4	0
21475	2723	902	34.6	525.1	310.7	510	291	31	41	40.3	28.5	80.8	520.3	340.3	4	1	5	B	1	0	0	0	0	0	0	1.4	0
21476	2723	469	34.6	273.2	678.7	258	668	32	22	32	18.6	26.1	300.2	665.5	5	1	5	D	0	0	0	1	1	0.3	0	1.7	0
21477	2723	874	34.2	512.6	602.8	481	591	57	22	54.4	20.4	3.3	482.6	604.5	6	1	5	B	1	0	0	0	0	3.7	1	2.7	0
21478	2723	490	34.7	289	848	271	831	34	29	37	16.9	33.1	314.2	831.7	7	1	5	D	0	0	0	1	1	0.6	0	2.2	0
21479	2723	799	33.9	554.8	769.1	542	750	23	42	43.2	23.5	98.1	559	798.8	8	1	5	B	1	0	0	0	0	0	0	1.8	0
21480	2724	678	33.8	287.8	187.2	277	169	23	42	39.7	21.8	86.4	286	217.1	1	1	5	D	0	0	0	1	1	0.6	0	1.8	0
21481	2724	878	33.4	457.9	169.4	439	152	40	34	43.8	25.5	139.7	480.7	188.8	2	1	5	D	0	1	0	0	0	0	0	1.7	0
21482	2724	685	35.3	297.1	386.9	283	368	26	35	35.6	24.5	74.5	305.1	358	3	1	5	D	0	0	0	1	1	0	0	1.5	0
21483	2724	915	34.2	525	310.4	510	291	31	41	40.3	28.9	82.1	520.9	340.1	4	1	5	B	1	0	0	0	0	0	0	1.4	0
21484	2724	498	34.3	272.8	680.7	257	670	34	22	33.6	18.8	19.9	301	670.5	5	1	5	D	0	0	0	1	1	0.2	0	1.8	0
21485	2724	988	34	501.3	600.1	465	590	66	21	64.4	19.5	175.5	471.4	597.8	6	1	5	B	1	0	0	0	0	1.2	1	3.3	0
21486	2724	488	35.7	287.8	838.1	271	819	32	35	43.1	14.4	49.9	307.1	815.2	7	1	5	D	0	0	0	1	1	1	1	3	0
21487	2724	791	33.9	554.8	769.1	542	750	23	42	42.9	23.5	98.2	559.1	798.8	8	1	5	B	1	0	0	0	0	0	0	1.8	0
21488	2725	705	33.5	237.4	193.8	215	180	43	27	44.9	20	158.4	209.5	182.8	1	1	5	D	0	0	0	1	1	5.2	1	2.2	0
21489	2725	931	33.6	461.9	169.3	441	154	45	29	47.6	24.9	157.8	489.7	180.6	2	1	5	D	0	1	0	0	0	0.4	0	1.9	0
21490	2725	670	35.5	297.3	387.3	283	368	26	35	35	24.4	75.3	304.9	358.3	3	1	5	D	0	0	0	1	1	0	0	1.4	0
21491	2725	904	34.4	525.1	310.2	510	291	31	40	40.1	28.7	84.7	522.4	340.1	4	1	5	B	1	0	0	0	0	0	0	1.4	0
21492	2725	467	34.2	271.9	682	256	673	33	19	32.4	18.4	6.5	301.7	678.6	5	1	5	D	0	0	0	1	1	0.2	0	1.8	0
21493	2725	1061	33.7	480.1	592.2	446	572	65	38	72.4	18.7	156.1	452.7	580.1	6	1	5	B	1	0	0	0	0	2.3	1	3.9	0
21494	2725	639	35.1	294.7	826	279	798	27	52	54.2	15	66.9	306.5	798.4	7	1	5	D	0	0	0	1	1	1.4	1	3.6	0
21495	2725	790	34	554.8	769.1	542	750	23	42	42.9	23.4	98.4	559.2	798.8	8	1	5	B	1	0	0	0	0	0	0	1.8	0
21496	2726	707	34.6	156.6	121	135	106	43	27	45	20	159.2	128.5	110.3	1	1	5	A	1	0	0	0	0	11.1	1	2.2	0
21497	2726	1023	33.5	487.4	169.8	461	158	54	25	53.1	24.5	2	517.3	168.7	2	1	5	D	0	1	0	0	0	2.6	1	2.2	0
21498	2726	667	35.4	297.1	387.6	283	369	26	34	34.1	24.9	73.6	305.6	358.8	3	1	5	D	0	0	0	1	1	0	0	1.4	0
21499	2726	895	34.5	525.3	310.1	511	291	30	40	40.2	28.3	86.1	523.2	340	4	1	5	B	1	0	0	0	0	0	0	1.4	0
21500	2726	462	34.2	271.1	681.9	256	672	32	20	31.8	18.5	9.8	300.6	676.8	5	1	5	D	0	0	0	1	1	0.1	0	1.7	0
21501	2726	1167	33.7	457.5	583.7	419	559	73	45	83.5	17.8	153.6	430.6	570.4	6	1	5	B	1	0	0	0	0	2.5	1	4.7	0
21502	2726	627	34.5	287.5	833.1	274	804	24	52	54.9	14.6	71.8	296.9	804.6	7	1	5	D	0	0	0	1	1	1	1	3.8	0
21503	2726	776	34.1	555	768.9	542	750	23	42	43.4	22.7	98.9	559.7	798.6	8	1	5	B	1	0	0	0	0	0	0	1.9	0
21504	2727	675	35	162.9	125.5	148	105	32	35	39.1	22	134.1	142	104	1	1	5	A	1	0	0	0	0	0.8	0	1.8	0
21505	2727	981	33.4	485	167.4	459	155	52	26	51.6	24.2	9.8	455.4	172.5	2	1	5	D	0	1	0	0	0	0.3	0	2.1	0
21506	2727	665	35.4	297.1	387.5	283	369	26	34	34.3	24.7	73.4	305.7	358.8	3	1	5	D	0	0	0	1	1	0	0	1.4	0
21507	2727	893	34.4	525.3	310.1	511	291	29	40	40.6	28	84.2	522.3	340	4	1	5	B	1	0	0	0	0	0	0	1.5	0
21508	2727	477	33.8	271.1	681.5	256	672	32	20	32.6	18.7	13.6	300.2	674.4	5	1	5	D	0	0	0	1	1	0	0	1.7	0
21509	2727	950	34.3	492.8	592.4	460	582	62	24	61.2	19.8	173.9	463	589.3	6	1	5	B	1	0	0	0	0	3.7	1	3.1	0
21510	2727	604	33.5	287.4	853.7	275	834	25	38	38.1	20.2	114.1	275.2	826.3	7	1	5	D	0	0	0	1	1	2.1	1	1.9	0
21511	2727	778	34.2	555	768.9	542	750	23	42	43.2	22.9	99	559.7	798.5	8	1	5	B	1	0	0	0	0	0	0	1.9	0
21512	2728	700	34.7	147.5	121.2	123	111	47	22	45.8	19.5	170.4	117.9	116.2	1	1	5	A	1	0	0	0	0	1.6	1	2.4	0
21513	2728	998	33.5	486	166.4	460	154	52	25	51.8	24.5	6.1	456.2	169.6	2	1	5	D	0	1	0	0	0	0.1	0	2.1	0
21514	2728	670	35.3	297.1	387.6	283	369	26	34	34.5	24.7	74.3	305.3	358.7	3	1	5	D	0	0	0	1	1	0	0	1.4	0
21515	2728	897	34.4	525.2	310.4	511	291	29	41	41	27.9	84.6	522.3	340.3	4	1	5	B	1	0	0	0	0	0	0	1.5	0
21516	2728	499	34.1	272.1	681.4	256	672	34	20	33.4	19	13.4	301.3	674.5	5	1	5	D	0	0	0	1	1	0.1	0	1.8	0
21517	2728	989	34.2	485.4	607.4	452	591	66	40	70.2	17.9	24.5	458.1	619.8	6	1	5	B	1	0	0	0	0	1.7	1	3.9	0
21518	2728	647	33.2	286.1	860.1	266	848	38	24	36.2	22.7	1.1	256.1	860.7	7	1	5	D	0	0	0	1	1	0.7	0	1.6	0
21519	2728	782	34.2	554.9	769	542	750	23	42	43.2	23.1	98.8	559.5	798.6	8	1	5	B	1	0	0	0	0	0	0	1.9	0
21520	2729	826	34.1	109.9	118.3	86	101	46	32	48.7	21.6	157.7	82.1	106.9	1	1	5	A	1	0	0	0	0	3.8	1	2.3	0
21521	2729	996	33.6	483.4	169.2	458	156	52	26	51.1	24.8	2.4	513.3	168	2	1	5	D	0	1	0	0	0	0.4	0	2.1	0
21522	2729	675	35.2	297.2	387.5	283	369	26	34	34.4	25	72.6	306.1	358.9	3	1	5	D	0	0	0	1	1	0	0	1.4	0
21523	2729	883	34.6	525.3	310.5	511	291	29	41	40.7	27.6	83.1	521.7	340.3	4	1	5	B	1	0	0	0	0	0	0	1.5	0
21524	2729	482	34.1	271.5	681.4	256	672	33	21	31.8	19.3	12.7	300.7	674.8	5	1	5	D	0	0	0	1	1	0.1	0	1.7	0
21525	2729	805	34.3	497.5	598.4	481	579	31	39	39.4	26	117.1	483.9	571.7	6	1	5	B	1	0	0	0	0	1.5	1	1.5	0
21526	2729	629	33.5	286.3	859.3	266	847	38	23	36.6	21.9	5.5	256.4	862.2	7	1	5	D	0	0	0	1	1	0.1	0	1.7	0
21527	2729	777	34.1	555	769.1	542	750	23	42	43.1	22.9	98.2	559.3	798.8	8	1	5	B	1	0	0	0	0	0	0	1.9	0
21528	2730	811	34	87.8	149.3	77	125	21	50	49.5	20.9	99.1	92.5	178.9	1	1	5	A	1	0	0	0	0	3.9	1	2.4	0
21529	2730	1074	33.8	499.9	167.7	474	154	54	27	52.7	26	3.6	529.8	165.8	2	1	5	D	0	1	0	0	0	1.7	1	2	0
21530	2730	679	35.1	297.1	387.4	283	369	26	34	34.3	25.2	71.2	306.8	359	3	1	5	D	0	0	0	1	1	0	0	1.4	0
21531	2730	876	34.6	525.2	310.8	511	292	29	40	40.1	27.8	83.8	521.9	340.6	4	1	5	B	1	0	0	0	0	0	0	1.4	0
21532	2730	459	34.3	268.2	681.4	254	672	30	20	29.8	19.6	10.6	297.7	675.9	5	1	5	D	0	0	0	1	1	0.3	0	1.5	0
21533	2730	842	34.2	519.2	606.7	496	594	46	26	45.9	23.3	11.3	489.8	612.6	6	1	5	B	1	0	0	0	0	2.4	1	2	0
21534	2730	629	33.8	286.3	859.4	266	847	39	23	36.9	21.7	6.8	256.5	862.9	7	1	5	D	0	0	0	1	1	0	0	1.7	0
21535	2730	775	34.2	555.1	769.1	542	750	23	42	43.5	22.7	98.9	559.7	798.7	8	1	5	B	1	0	0	0	0	0	0	1.9	0
21536	2731	752	34	88.3	155.4	77	135	27	40	42.7	22.4	107.4	97.3	184	1	1	5	A	1	0	0	0	0	0.6	0	1.9	0
21537	2731	983	33.5	505.1	167.1	481	154	49	26	48.4	25.9	1	535.1	166.6	2	1	5	D	0	1	0	0	0	0.5	0	1.9	0
21538	2731	668	35.3	297.1	387.3	283	369	26	34	34.4	24.8	71.6	306.5	358.8	3	1	5	D	0	0	0	1	1	0	0	1.4	0
21539	2731	888	34.6	525.2	310.5	511	291	29	40	40.3	28.1	82.8	521.5	340.3	4	1	5	B	1	0	0	0	0	0	0	1.4	0
21540	2731	494	34.5	274.3	683.1	261	667	25	32	34.9	18	61	259.7	709.4	5	1	5	D	0	0	0	1	1	0.6	0	1.9	0
21541	2731	836	34.1	524.5	604.7	503	592	43	27	44.5	23.9	18.4	496	614.2	6	1	5	B	1	0	0	0	0	0.6	0	1.9	0
21542	2731	628	33.7	286.1	859.6	266	847	38	24	36.9	21.7	7.1	256.4	863.3	7	1	5	D	0	0	0	1	1	0	0	1.7	0
21543	2731	780	34.2	555	769.1	542	750	23	42	43.2	23	98.5	559.4	798.8	8	1	5	B	1	0	0	0	0	0	0	1.9	0
21544	2732	763	33.9	89.9	153.5	77	133	34	38	42.9	22.6	121.6	105.7	179.1	1	1	5	A	1	0	0	0	0	0.3	0	1.9	0
21545	2732	969	33.5	501.8	168.1	478	155	48	26	48	25.7	177.1	531.8	169.7	2	1	5	D	0	1	0	0	0	0.4	0	1.9	0
21546	2732	665	35.3	297.4	387.4	284	369	25	34	34.4	24.6	74.3	305.6	358.5	3	1	5	D	0	0	0	1	1	0	0	1.4	0
21547	2732	870	34.6	525.3	310.5	511	291	29	40	39.7	27.9	81	520.6	340.1	4	1	5	B	1	0	0	0	0	0	0	1.4	0
21548	2732	508	34.2	275.5	683.5	263	667	24	32	33.9	19.1	65.4	288	656.2	5	1	5	D	0	0	0	1	1	0.1	0	1.8	0
21549	2732	848	34.1	524.2	604.7	503	591	44	28	44.8	24.1	19.8	552.4	594.5	6	1	5	B	1	0	0	0	0	0	0	1.9	0
21550	2732	627	33.7	286.2	859.5	266	847	38	23	36.9	21.6	7.5	256.5	863.4	7	1	5	D	0	0	0	1	1	0	0	1.7	0
21551	2732	784	33.7	554.9	769.2	542	750	23	42	43	23.2	97.5	558.9	799	8	1	5	B	1	0	0	0	0	0	0	1.8	0
21552	2733	653	34.2	89.9	161.8	77	145	28	34	36	23.1	118.4	104.1	188.2	1	1	5	C	0	1	0	0	0	0.9	0	1.6	0
21553	2733	918	33.8	496.9	164.3	474	151	48	28	45.3	25.8	2.8	526.9	162.9	2	1	5	D	0	1	0	0	0	0.6	0	1.8	0
21554	2733	683	35.4	297.4	387.3	283	368	26	35	35	24.8	74.7	305.3	358.3	3	1	5	D	0	0	0	1	1	0	0	1.4	0
21555	2733	884	34.4	525.2	310.2	510	291	30	40	39.8	28.3	83.8	521.9	340	4	1	5	B	1	0	0	0	0	0	0	1.4	0
21556	2733	517	34.1	275.8	682.7	262	667	27	31	34.3	19.2	55.4	258.8	707.4	5	1	5	D	0	0	0	1	1	0.1	0	1.8	0
21557	2733	846	34.1	526.1	602.5	505	585	42	33	46.1	23.4	33.7	551.1	585.9	6	1	5	B	1	0	0	0	0	0.3	0	2	0
21558	2733	636	33.4	286.1	859.8	266	847	38	24	37.4	21.6	6.3	256.3	863.1	7	1	5	D	0	0	0	1	1	0	0	1.7	0
21559	2733	765	34.2	555.1	768.9	542	750	23	42	43	22.6	99.3	560	798.5	8	1	5	B	1	0	0	0	0	0	0	1.9	0
21560	2734	660	34	89.5	162.1	77	146	26	32	35.2	23.9	115.7	102.5	189.2	1	1	5	C	0	1	0	0	0	0	0	1.5	0
21561	2734	970	33.7	498.2	164.3	474	151	50	27	48.2	25.6	179.2	528.2	164.8	2	1	5	D	0	1	0	0	0	0.1	0	1.9	0
21562	2734	679	35.3	297.2	387.5	283	368	26	35	34.3	25.2	74	305.5	358.7	3	1	5	D	0	0	0	1	1	0	0	1.4	0
21563	2734	880	34.4	525.3	310	511	291	30	40	40	28	85	522.7	339.9	4	1	5	B	1	0	0	0	0	0	0	1.4	0
21564	2734	502	34.5	273.3	682	257	671	34	22	33.7	19	14.3	302.3	674.6	5	1	5	D	0	0	0	1	1	0.3	0	1.8	0
21565	2734	875	34.2	525.9	600.9	505	578	41	40	49.3	22.6	42.8	547.9	580.5	6	1	5	B	1	0	0	0	0	0.2	0	2.2	0
21566	2734	628	33.7	286.2	859.7	266	847	38	24	37	21.6	6.6	256.4	863.1	7	1	5	D	0	0	0	1	1	0	0	1.7	0
21567	2734	772	34.1	555	769.1	542	750	23	42	43	22.9	99.2	559.9	798.7	8	1	5	B	1	0	0	0	0	0	0	1.9	0
21568	2735	707	34	90.8	162.5	77	145	31	34	38.1	23.6	125.1	108.1	187.1	1	1	5	C	0	1	0	0	0	0.1	0	1.6	0
21569	2735	1064	33.7	500.3	167.5	476	151	48	39	47	28.8	149.3	526.1	182.8	2	1	5	D	0	1	0	0	0	0.4	0	1.6	0
21570	2735	674	35.2	297.2	387.6	283	369	26	34	34.5	24.9	73	305.9	359	3	1	5	D	0	0	0	1	1	0	0	1.4	0
21571	2735	882	34.5	525.2	310.1	511	291	29	40	40.5	27.8	84.6	522.4	340	4	1	5	B	1	0	0	0	0	0	0	1.5	0
21572	2735	502	34.2	271.9	682.5	256	673	34	20	34.7	18.4	11.8	301.3	676.3	5	1	5	D	0	0	0	1	1	0.1	0	1.9	0
21573	2735	870	34.1	524.4	600	504	579	40	39	49.6	22.3	41	547	580.3	6	1	5	B	1	0	0	0	0	0.2	0	2.2	0
21574	2735	629	33.6	286.2	859.6	266	847	38	24	36.8	21.8	7.6	256.4	863.6	7	1	5	D	0	0	0	1	1	0	0	1.7	0
21575	2735	767	34.1	555.1	768.9	542	750	23	42	43.3	22.6	99.4	560	798.5	8	1	5	B	1	0	0	0	0	0	0	1.9	0
21576	2736	648	34.1	89.1	162.1	77	145	26	33	35	23.6	114.6	76.6	134.9	1	1	5	C	0	1	0	0	0	0.2	0	1.5	0
21577	2736	988	33.2	499.5	166.1	475	151	51	28	48.6	25.9	168.1	528.9	172.3	2	1	5	D	0	1	0	0	0	0.2	0	1.9	0
21578	2736	686	35.3	297.1	387.7	283	369	26	35	34.8	25.1	72.9	305.9	359.1	3	1	5	D	0	0	0	1	1	0	0	1.4	0
21579	2736	877	34.4	525.2	310.2	511	291	29	40	40.3	27.7	84.3	522.3	340	4	1	5	B	1	0	0	0	0	0	0	1.5	0
21580	2736	510	34	272.2	682.3	256	673	35	20	34.7	18.7	11.6	301.5	676.3	5	1	5	D	0	0	0	1	1	0	0	1.8	0
21581	2736	873	34.3	523.5	600	504	581	42	37	49.9	22.3	43.1	545.4	579.5	6	1	5	B	1	0	0	0	0	0.1	0	2.2	0
21582	2736	636	33.6	286	859.6	266	847	38	24	37.2	21.8	7	256.2	863.3	7	1	5	D	0	0	0	1	1	0	0	1.7	0
21583	2736	763	34.2	555.1	768.9	542	750	23	42	43	22.6	99.4	560	798.5	8	1	5	B	1	0	0	0	0	0	0	1.9	0
21584	2737	728	34	95.1	206.8	78	190	41	31	40.2	23.1	143.6	119.2	224.6	1	1	5	C	0	1	0	0	0	4.6	1	1.7	0
21585	2737	1031	33.3	506.6	165.8	480	153	52	26	51.5	25.5	2	476.6	166.8	2	1	5	D	0	1	0	0	0	0.7	0	2	0
21586	2737	682	35.3	297.2	387.6	283	369	26	34	34.6	25.1	73.2	305.9	358.9	3	1	5	D	0	0	0	1	1	0	0	1.4	0
21587	2737	854	34.8	525.3	310.7	511	292	29	39	39.3	27.7	82.5	521.3	340.5	4	1	5	B	1	0	0	0	0	0.1	0	1.4	0
21588	2737	454	34.3	271.1	681.2	257	669	28	24	30.5	18.9	35.8	295.4	663.7	5	1	5	D	0	0	0	1	1	0.2	0	1.6	0
21589	2737	884	34	519.4	602.7	501	583	37	37	46.3	24.3	48.4	539.3	580.3	6	1	5	B	1	0	0	0	0	0.5	0	1.9	0
21590	2737	676	33.4	288.7	861.1	270	848	38	26	36.1	23.8	5.2	318.6	858.4	7	1	5	D	0	0	0	1	1	0.3	0	1.5	0
21591	2737	779	34.2	555.1	769.3	542	750	23	43	43.4	22.8	98	559.3	799	8	1	5	B	1	0	0	0	0	0	0	1.9	0
21592	2738	693	33.8	101.3	207.3	84	195	37	26	37.1	23.8	19.1	129.7	197.5	1	1	5	C	0	1	0	0	0	0.6	0	1.6	0
21593	2738	1082	33.3	520.3	165.9	494	152	53	28	52.1	26.5	7.6	550.1	162	2	1	5	D	0	1	0	0	0	1.4	1	2	0
21594	2738	694	35.3	297	387.6	283	368	26	36	34.7	25.5	73.4	305.6	358.9	3	1	5	D	0	0	0	1	1	0	0	1.4	0
21595	2738	865	34.5	525.3	311	511	292	29	40	39.9	27.6	82.2	521.2	340.7	4	1	5	B	1	0	0	0	0	0	0	1.4	0
21596	2738	447	34.2	271.3	681.4	257	669	28	24	30.5	18.7	34.3	296.1	664.5	5	1	5	D	0	0	0	1	1	0	0	1.6	0
21597	2738	934	34.4	516.7	602.2	496	577	41	45	54.4	21.9	51.3	535.5	578.8	6	1	5	B	1	0	0	0	0	0.3	0	2.5	1
21598	2738	662	33.2	290.4	858.8	279	842	24	37	36.7	23	85.8	288.2	888.7	7	1	5	D	0	0	0	1	1	0.3	0	1.6	0
21599	2738	779	34.1	555.1	769.3	542	750	23	43	43.8	22.6	98.5	559.5	799	8	1	5	B	1	0	0	0	0	0	0	1.9	0
21600	2739	891	33.5	117.5	198.4	95	183	50	31	52.4	21.6	28.4	143.9	184.1	1	1	5	C	0	1	0	0	0	1.9	1	2.4	0
21601	2739	778	33.5	560.6	153.7	550	128	19	50	52.7	18.8	86.2	562.6	123.8	2	1	5	B	1	0	0	0	0	4.3	1	2.8	0
21602	2739	704	35.1	297	387.7	282	369	27	34	34.4	26.1	72.2	306.2	359.1	3	1	5	D	0	0	0	1	1	0	0	1.3	0
21603	2739	871	34.6	525.2	311	511	292	29	40	40.1	27.7	83.4	521.7	340.8	4	1	5	B	1	0	0	0	0	0	0	1.4	0
21604	2739	463	35.2	274.3	678.8	260	664	26	29	32.8	18	54.7	257	703.3	5	1	5	D	0	0	0	1	1	0.4	0	1.8	0
21605	2739	913	34.4	516.8	601.6	496	578	41	43	53.4	21.8	51.2	535.6	578.2	6	1	5	B	1	0	0	0	0	0.1	0	2.5	1
21606	2739	640	33.2	289.5	857.9	278	842	25	36	34.7	23.5	76.2	282.3	887.1	7	1	5	D	0	0	0	1	1	0.1	0	1.5	0
21607	2739	768	34.1	555.3	769.4	543	750	22	43	44.1	22.2	97.8	559.3	799.1	8	1	5	B	1	0	0	0	0	0	0	2	0
21608	2740	943	33.7	125.6	193.8	102	177	52	32	53.5	22.5	21.8	153.5	182.6	1	1	5	C	0	1	0	0	0	1	0	2.4	1
21609	2740	946	33.7	546.7	119.9	519	107	50	26	48.9	24.7	173.8	516.8	116.7	2	1	5	B	1	0	0	0	0	3.7	1	2	0
21610	2740	708	35	297.1	387.2	283	368	26	35	35.3	25.5	74.8	305	358.2	3	1	5	D	0	0	0	1	1	0.1	0	1.4	0
21611	2740	858	34.8	525.2	310.7	511	292	29	39	39.6	27.6	83.2	521.7	340.4	4	1	5	B	1	0	0	0	0	0	0	1.4	0
21612	2740	450	35.1	274.9	682	261	666	25	30	33.5	17.1	55.1	292	657.4	5	1	5	D	0	0	0	1	1	0.3	0	2	0
21613	2740	887	34.4	516.3	603.5	496	579	36	43	47.2	23.9	51.6	534.9	580	6	1	5	B	1	0	0	0	0	0.2	0	2	0
21614	2740	667	33.7	288.8	858.4	277	841	24	38	37.5	22.7	91.9	289.8	888.4	7	1	5	D	0	0	0	1	1	0.1	0	1.7	0
21615	2740	787	33.9	555	769.5	543	750	22	43	43.8	22.9	96.9	558.7	799.3	8	1	5	B	1	0	0	0	0	0	0	1.9	0
21616	2741	856	33.6	124.3	194.4	102	178	48	32	52.1	20.9	26.4	151.1	181.1	1	1	5	C	0	1	0	0	0	0.2	0	2.5	1
21617	2741	925	33.7	549.1	114.1	525	98	44	30	44.8	26.3	23.3	521.5	125.9	2	1	5	B	1	0	0	0	0	0.6	0	1.7	0
21618	2741	690	35.5	297.2	387.3	283	368	26	36	35.5	24.7	73.9	305.5	358.5	3	1	5	D	0	0	0	1	1	0	0	1.4	0
21619	2741	860	34.7	525.1	310.7	510	292	30	39	39	28.1	82.4	521.2	340.4	4	1	5	B	1	0	0	0	0	0	0	1.4	0
21620	2741	453	34.8	275.3	681.7	260	668	30	26	33.5	17.2	35.2	299.8	664.4	5	1	5	D	0	0	0	1	1	0.1	0	1.9	0
21621	2741	896	34.4	514.8	603.6	497	579	34	43	44.3	25.7	61.5	529.2	577.2	6	1	5	B	1	0	0	0	0	0.1	0	1.7	0
21622	2741	650	33.6	288.8	858.3	277	841	24	38	36.3	22.8	91.5	289.6	888.2	7	1	5	D	0	0	0	1	1	0	0	1.6	0
21623	2741	800	33.9	554.8	769.3	542	750	23	42	43.1	23.6	97.4	558.6	799.1	8	1	5	B	1	0	0	0	0	0	0	1.8	0
21624	2742	934	33.7	127.5	194.4	103	174	56	37	59	20.2	24	154.9	182.2	1	1	5	C	0	1	0	0	0	0.3	0	2.9	1
21625	2742	497	34.2	563.3	119.6	555	99	14	46	49.2	12.9	94.5	565.6	149.5	2	1	5	B	1	0	0	0	0	1.6	1	3.8	0
21626	2742	698	35.3	297.1	387.6	283	368	26	36	35.3	25.2	73.8	305.5	358.8	3	1	5	D	0	0	0	1	1	0	0	1.4	0
21627	2742	859	34.6	525.2	310.6	511	292	29	39	39.3	27.9	84.1	522.1	340.4	4	1	5	B	1	0	0	0	0	0	0	1.4	0
21628	2742	455	34.8	274.2	680.7	259	667	30	26	33.1	17.5	35.2	298.8	663.4	5	1	5	D	0	0	0	1	1	0.1	0	1.9	0
21629	2742	878	34.4	518	605	496	588	48	33	52.4	21.3	30.4	543.8	589.8	6	1	5	B	1	0	0	0	0	0.4	0	2.5	1
21630	2742	655	33.5	288.9	858.6	277	841	24	38	36.7	22.7	92.3	290.1	888.6	7	1	5	D	0	0	0	1	1	0	0	1.6	0
21631	2742	799	33.9	554.8	769.4	542	750	23	43	43.3	23.5	97.9	558.9	799.1	8	1	5	B	1	0	0	0	0	0	0	1.8	0
21632	2743	894	33.9	126.2	194.3	103	174	51	37	54.3	21	28.3	152.6	180.1	1	1	5	C	0	1	0	0	0	0.1	0	2.6	1
21633	2743	460	33.8	559.5	114.2	543	100	26	28	25.8	22.7	55.7	542.6	139	2	1	5	B	1	0	0	0	0	0.7	0	1.1	0
21634	2743	690	35.2	297	387.7	283	369	26	35	34.6	25.4	72.7	305.9	359	3	1	5	D	0	0	0	1	1	0	0	1.4	0
21635	2743	860	34.6	525.4	310.3	511	291	29	40	40.1	27.3	82.5	521.5	340.1	4	1	5	B	1	0	0	0	0	0	0	1.5	0
21636	2743	459	34.4	273.9	682.3	259	669	29	25	33	17.7	36.4	298.1	664.5	5	1	5	D	0	0	0	1	1	0.2	0	1.9	0
21637	2743	887	34.5	522.2	609.6	495	600	60	21	58.7	19.2	5.4	552.1	606.7	6	1	5	B	1	0	0	0	0	0.6	0	3.1	1
21638	2743	657	33.4	288.9	858.5	277	841	24	38	36.8	22.7	92	290	888.5	7	1	5	D	0	0	0	1	1	0	0	1.6	0
21639	2743	808	34	554.7	769.4	541	750	24	43	43.5	23.7	97.8	558.8	799.2	8	1	5	B	1	0	0	0	0	0	0	1.8	0
21640	2744	871	33.8	123.9	194	102	177	47	34	50.9	21.8	31.2	149.6	178.4	1	1	5	C	0	1	0	0	0	0.2	0	2.3	1
21641	2744	432	34.5	563.6	117.6	556	98	13	42	45.2	12.2	91.9	564.6	147.5	2	1	5	B	1	0	0	0	0	0.5	0	3.7	1
21642	2744	713	35	297	387.7	283	367	26	37	35.6	25.5	76.8	303.9	358.5	3	1	5	D	0	0	0	1	1	0	0	1.4	0
21643	2744	877	34.4	525.2	310	511	291	29	40	40.3	27.7	85.3	522.8	339.9	4	1	5	B	1	0	0	0	0	0	0	1.5	0
21644	2744	448	35.2	273.2	680.6	261	665	23	29	31.1	18.4	66.9	285	653	5	1	5	D	0	0	0	1	1	0.2	0	1.7	0
21645	2744	917	34.4	523.4	608.6	497	593	53	28	56.1	20.8	15	552.4	600.8	6	1	5	B	1	0	0	0	0	0.2	0	2.7	1
21646	2744	644	33.8	288.9	858.4	277	841	24	38	36.2	22.7	91.7	289.8	888.3	7	1	5	D	0	0	0	1	1	0	0	1.6	0
21647	2744	793	33.9	554.8	769.2	542	750	23	42	43.1	23.4	98.2	559.1	798.9	8	1	5	B	1	0	0	0	0	0	0	1.8	0
21648	2745	905	33.7	126.7	194.1	103	174	49	37	54.9	21	27.4	153.3	180.3	1	1	5	C	0	1	0	0	0	0.3	0	2.6	1
21649	2745	798	33.6	558.8	147.1	541	121	28	47	50.6	20.1	73.6	567.3	118.4	2	1	5	B	1	0	0	0	0	3.1	1	2.5	0
21650	2745	773	35.3	297.1	384.7	283	357	26	46	42	23.4	83.2	300.7	354.9	3	1	5	D	0	0	0	1	1	0.3	0	1.8	0
21651	2745	876	34.8	525.8	310.8	512	291	28	41	41.2	27.1	87.5	524.5	340.8	4	1	5	B	1	0	0	0	0	0.1	0	1.5	0
21652	2745	475	34.5	275	681.8	263	665	22	32	32.7	18.5	72.5	284	653.2	5	1	5	D	0	0	0	1	1	0.2	0	1.8	0
21653	2745	916	34.6	524	611.3	497	600	56	25	57.1	20.4	173.7	553.9	614.5	6	1	5	B	1	0	0	0	0	0.3	0	2.8	1
21654	2745	638	33.8	288.9	858	277	841	24	37	35.9	22.6	89.6	288.7	888	7	1	5	D	0	0	0	1	1	0	0	1.6	0
21655	2745	799	34	554.8	769.4	542	750	23	43	43.4	23.4	97.6	558.8	799.1	8	1	5	B	1	0	0	0	0	0	0	1.9	0
21656	2746	891	33.8	125.9	193.7	103	175	47	35	53.3	21.3	27.6	152.5	179.8	1	1	5	C	0	1	0	0	0	0.1	0	2.5	1
21657	2746	661	33.7	557.6	164.4	539	145	30	33	36.6	23	56.9	574	139.3	2	1	5	D	0	1	0	0	0	1.8	1	1.6	0
21658	2746	762	34.9	295.2	386.5	281	366	28	37	36.2	26.8	99.8	290.1	356.9	3	1	5	D	0	0	0	1	1	0.3	0	1.3	0
21659	2746	903	34.6	528.2	312.6	512	292	34	42	45.2	25.4	119.7	543	338.7	4	1	5	B	1	0	0	0	0	0.3	0	1.8	0
21660	2746	450	34.6	275.3	682	263	666	22	30	31.6	18.1	65.2	287.9	654.8	5	1	5	D	0	0	0	1	1	0	0	1.7	0
21661	2746	906	34.8	523	609.7	496	598	54	23	53.8	21.4	177.5	493	608.4	6	1	5	B	1	0	0	0	0	0.2	0	2.5	1
21662	2746	615	33.6	288.6	857.6	277	841	24	35	34.2	22.9	82.9	284.9	887.3	7	1	5	D	0	0	0	1	1	0.1	0	1.5	0
21663	2746	800	34	554.9	769.5	542	750	23	43	43.8	23.2	97.3	558.7	799.3	8	1	5	B	1	0	0	0	0	0	0	1.9	0
21664	2747	857	33.9	124.9	194.1	103	176	46	34	51	21.4	28.9	151.2	179.6	1	1	5	C	0	1	0	0	0	0.1	0	2.4	1
21665	2747	722	33.5	556	164.4	533	146	36	32	36.8	25	41.3	533.4	184.2	2	1	5	D	0	1	0	0	0	0.2	0	1.5	0
21666	2747	754	35.2	294.9	385.8	282	364	27	39	37	26	101.7	288.9	356.4	3	1	5	D	0	0	0	1	1	0.1	0	1.4	0
21667	2747	854	34.7	526.8	309.4	511	289	32	40	41.6	26.2	119.2	512.1	283.2	4	1	5	B	1	0	0	0	0	0.4	0	1.6	0
21668	2747	463	34.5	275	683.2	263	668	22	30	32	18.4	65.9	262.8	710.5	5	1	5	D	0	0	0	1	1	0.1	0	1.7	0
21669	2747	836	34.7	523.1	608	500	592	46	29	50	21.3	20.1	551.3	597.7	6	1	5	B	1	0	0	0	0	0.2	0	2.3	1
21670	2747	615	33.5	288.8	857.5	277	841	25	35	34.3	22.8	85.6	286.5	887.4	7	1	5	D	0	0	0	1	1	0	0	1.5	0
21671	2747	810	34.1	554.8	769.7	542	750	23	43	44.1	23.4	97.1	558.5	799.5	8	1	5	B	1	0	0	0	0	0	0	1.9	0
21672	2748	874	33.9	126.5	193	103	171	50	39	55.6	20	31	152.2	177.5	1	1	5	C	0	1	0	0	0	0.2	0	2.8	1
21673	2748	729	33.7	555	163.1	531	145	38	31	38.1	24.4	32	529.6	179	2	1	5	D	0	1	0	0	0	0.2	0	1.6	0
21674	2748	752	35.1	295.5	385.9	282	365	27	38	35.9	26.7	98.8	290.9	356.3	3	1	5	D	0	0	0	1	1	0.1	0	1.3	0
21675	2748	896	34.6	527.3	308.8	511	289	35	38	41.4	27.5	126.8	545.2	332.9	4	1	5	B	1	0	0	0	0	0.1	0	1.5	0
21676	2748	464	34.4	275.4	682.4	263	667	23	30	32.7	18.1	62.6	261.6	709.1	5	1	5	D	0	0	0	1	1	0.1	0	1.8	0
21677	2748	822	35	522.9	607.9	500	592	47	29	50.5	20.7	20.4	551	597.5	6	1	5	B	1	0	0	0	0	0	0	2.4	1
21678	2748	616	33.4	289	857.4	278	841	24	35	34.7	22.6	85.3	286.5	887.3	7	1	5	D	0	0	0	1	1	0	0	1.5	0
21679	2748	801	34	554.8	769.4	542	750	23	43	43.5	23.5	97.5	558.7	799.1	8	1	5	B	1	0	0	0	0	0	0	1.9	0
21680	2749	838	33.9	124.7	193.7	102	175	50	35	53.9	19.8	29.9	150.7	178.8	1	1	5	C	0	1	0	0	0	0.2	0	2.7	1
21681	2749	740	33.8	554.5	163.3	530	144	39	34	41.9	22.5	38.2	530.9	181.8	2	1	5	D	0	1	0	0	0	0.1	0	1.9	0
21682	2749	713	35.7	296.1	386.2	283	363	26	40	36.3	25	89.3	296.5	356.2	3	1	5	D	0	0	0	1	1	0.1	0	1.5	0
21683	2749	893	34.7	527.1	308.8	510	289	36	38	41.1	27.6	127.9	508.7	285.1	4	1	5	B	1	0	0	0	0	0	0	1.5	0
21684	2749	479	34.4	275.9	683.4	262	668	27	30	33	18.5	53.2	293.9	659.4	5	1	5	D	0	0	0	1	1	0.1	0	1.8	0
21685	2749	908	34.6	522.6	605	500	580	41	41	49.7	23.2	39.7	545.7	585.8	6	1	5	B	1	0	0	0	0	0.3	0	2.1	0
21686	2749	619	33.4	289.1	857.9	278	841	24	36	34.6	22.8	86.4	287.2	887.8	7	1	5	D	0	0	0	1	1	0	0	1.5	0
21687	2749	820	34.1	554.6	769.5	541	750	24	43	43.4	24.1	98	558.8	799.2	8	1	5	B	1	0	0	0	0	0	0	1.8	0
21688	2750	795	34	124.6	194.2	103	177	47	33	51.1	19.8	29.7	150.6	179.4	1	1	5	C	0	1	0	0	0	0.1	0	2.6	1
21689	2750	867	33.6	552.8	165.7	523	144	46	37	48.2	22.9	38	529.1	184.2	2	1	5	D	0	1	0	0	0	0.3	0	2.1	0
21690	2750	716	35.9	297.1	385.9	283	364	26	39	38.2	23.9	73.6	305.6	357.1	3	1	5	D	0	0	0	1	1	0.1	0	1.6	0
21691	2750	885	34.7	527.1	308.6	510	289	36	38	41	27.5	128.6	545.9	332	4	1	5	B	1	0	0	0	0	0	0	1.5	0
21692	2750	475	34.5	274.6	682.6	262	667	24	30	31.9	19	57.4	290.8	657.4	5	1	5	D	0	0	0	1	1	0.2	0	1.7	0
21693	2750	894	34.9	522.8	604.8	500	580	43	41	51.1	22.3	39.3	546	585.8	6	1	5	B	1	0	0	0	0	0	0	2.3	0
21694	2750	616	33.3	289	857.7	277	841	25	36	34.6	22.7	85.7	286.8	887.6	7	1	5	D	0	0	0	1	1	0	0	1.5	0
21695	2750	817	33.8	554.6	769.3	541	750	24	43	43.5	23.9	98.9	559.3	798.9	8	1	5	B	1	0	0	0	0	0	0	1.8	0
21696	2751	823	34.2	125	194.2	103	177	48	33	51.6	20.3	29.7	151	179.4	1	1	5	C	0	1	0	0	0	0	0	2.5	1
21697	2751	886	33.6	553.3	166.1	526	145	43	37	46.5	24.2	41.9	530.9	186.2	2	1	5	D	0	1	0	0	0	0.1	0	1.9	0
21698	2751	636	36	296.7	388.1	283	370	26	34	34.1	23.7	67.4	308.2	360.4	3	1	5	D	0	0	0	1	1	0.2	0	1.4	0
21699	2751	946	34.5	529.5	307	509	289	43	34	43.8	27.5	150.7	555.6	321.7	4	1	5	B	1	0	0	0	0	0.3	0	1.6	0
21700	2751	461	34.3	274.9	681.9	261	668	27	27	32	18.4	49.8	294.2	659	5	1	5	D	0	0	0	1	1	0.1	0	1.7	0
21701	2751	886	34.6	524.6	605.6	505	586	36	35	44.3	25.5	40.5	547.4	586.1	6	1	5	B	1	0	0	0	0	0.2	0	1.7	0
21702	2751	610	33.6	289.1	857.9	278	842	24	35	34.4	22.6	86.4	287.2	887.8	7	1	5	D	0	0	0	1	1	0	0	1.5	0
21703	2751	819	33.8	554.6	769.3	541	750	24	43	43.6	23.9	98.9	559.2	799	8	1	5	B	1	0	0	0	0	0	0	1.8	0
21704	2752	811	34.4	125.9	194.6	103	177	47	33	51.1	20.2	28.2	152.4	180.4	1	1	5	C	0	1	0	0	0	0.1	0	2.5	1
21705	2752	834	33.2	554	165.2	529	145	40	36	44.1	24.1	42.6	531.9	185.5	2	1	5	D	0	1	0	0	0	0.1	0	1.8	0
21706	2752	716	35.8	296.5	387.7	282	367	27	37	35.1	26	74.6	304.5	358.8	3	1	5	D	0	0	0	1	1	0	0	1.4	0
21707	2752	894	34.8	532.4	310.1	513	290	40	42	50.8	22.4	134.3	553.4	331.6	4	1	5	B	1	0	0	0	0	0.4	0	2.3	0
21708	2752	457	34.6	273.3	683.5	261	669	23	29	30.8	18.9	61.5	259	709.9	5	1	5	D	0	0	0	1	1	0.2	0	1.6	0
21709	2752	930	33.8	498.9	599.7	464	589	64	21	62.8	18.9	4.1	469	601.9	6	1	5	B	1	0	0	0	0	2.7	1	3.3	0
21710	2752	608	33.3	289	857.9	278	842	24	35	34.3	22.6	86.5	287.2	887.9	7	1	5	D	0	0	0	1	1	0	0	1.5	0
21711	2752	816	33.8	554.7	769.3	541	750	24	43	43.8	23.7	98.6	559.2	799	8	1	5	B	1	0	0	0	0	0	0	1.8	0
21712	2753	778	34.2	125.2	194.3	103	179	49	31	51.6	19.2	26.9	151.9	180.7	1	1	5	C	0	1	0	0	0	0.1	0	2.7	1
21713	2753	791	33.2	553	162.6	525	145	44	31	42.4	23.8	24.1	525.6	174.9	2	1	5	D	0	1	0	0	0	0.3	0	1.8	0
21714	2753	708	35.8	296.7	387.7	283	367	26	37	34.9	25.9	76.6	303.6	358.6	3	1	5	D	0	0	0	1	1	0	0	1.3	0
21715	2753	896	34.8	533.7	310.6	515	290	39	44	51	22.4	132.8	554.1	332.6	4	1	5	B	1	0	0	0	0	0.1	0	2.3	0
21716	2753	471	33.9	273.4	682.2	261	666	23	31	31.8	18.8	65.6	285.8	654.9	5	1	5	D	0	0	0	1	1	0.1	0	1.7	0
21717	2753	899	34	495.5	601.8	463	591	59	21	57.6	19.9	1.5	465.5	602.6	6	1	5	B	1	0	0	0	0	0.4	0	2.9	1
21718	2753	605	33.5	289.1	858	278	842	24	35	33.9	22.7	86.9	287.5	887.9	7	1	5	D	0	0	0	1	1	0	0	1.5	0
21719	2753	805	33.9	554.8	769.3	542	750	23	43	43.5	23.6	98	558.9	799	8	1	5	B	1	0	0	0	0	0	0	1.8	0
21720	2754	754	34.4	116.1	196.6	96	182	44	30	45.3	21.2	29.9	142.1	181.6	1	1	5	C	0	1	0	0	0	1	0	2.1	0
21721	2754	775	33.3	554.2	162.5	529	143	40	33	42.8	23	38.2	530.6	181	2	1	5	D	0	1	0	0	0	0.1	0	1.9	0
21722	2754	723	35.7	296.6	387.6	282	367	27	37	35.2	26.2	75.4	304.2	358.6	3	1	5	D	0	0	0	1	1	0	0	1.3	0
21723	2754	907	35	533.8	310.8	514	290	40	45	52.1	22.2	132.6	554.1	332.9	4	1	5	B	1	0	0	0	0	0	0	2.3	1
21724	2754	457	34.3	273.3	682	261	666	22	31	32	18.2	65.4	260.8	709.3	5	1	5	D	0	0	0	1	1	0	0	1.8	0
21725	2754	890	33.9	495.9	601.8	464	591	58	22	56.1	20.2	1.1	465.9	602.4	6	1	5	B	1	0	0	0	0	0	0	2.8	1
21726	2754	620	33.2	289.2	858	278	841	24	36	34.8	22.7	86.1	287.2	887.9	7	1	5	D	0	0	0	1	1	0	0	1.5	0
21727	2754	810	33.9	554.7	769.4	541	750	24	43	43.6	23.6	98.1	559	799.1	8	1	5	B	1	0	0	0	0	0	0	1.8	0
21728	2755	771	34.2	116.4	197.3	95	185	55	27	50.2	19.5	17.7	145	188.2	1	1	5	C	0	1	0	0	0	0.1	0	2.6	1
21729	2755	759	33.5	552.7	158.3	533	141	36	32	43.1	22.4	30.1	526.7	173.4	2	1	5	B	1	0	0	0	0	0.5	0	1.9	0
21730	2755	707	35.7	296.7	387.5	282	367	27	37	34.9	25.8	78.1	302.9	358.2	3	1	5	D	0	0	0	1	1	0	0	1.4	0
21731	2755	1122	34.6	538.8	316.3	515	292	47	58	66	21.7	130.5	558.3	339.1	4	1	5	B	1	0	0	0	0	0.8	0	3	1
21732	2755	454	34.4	274.3	683.2	261	669	27	28	32.8	17.6	49.3	293.8	660.5	5	1	5	D	0	0	0	1	1	0.2	0	1.9	0
21733	2755	1049	34	484.5	594.5	454	571	63	39	68.1	19.6	158.8	456.6	583.7	6	1	5	B	1	0	0	0	0	1.4	1	3.5	0
21734	2755	621	33.4	289.1	857.8	277	841	25	36	34.7	22.8	86.7	287.4	887.7	7	1	5	D	0	0	0	1	1	0	0	1.5	0
21735	2755	795	33.8	554.9	769.3	542	750	23	43	43.5	23.3	98.1	559.1	799	8	1	5	B	1	0	0	0	0	0	0	1.9	0
21736	2756	664	34	113.3	199.5	95	188	42	23	39.6	21.4	2.2	143.3	198.3	1	1	5	C	0	1	0	0	0	0.4	0	1.9	0
21737	2756	708	33.5	554.9	158.7	533	140	36	32	39.8	22.7	38.4	531.4	177.3	2	1	5	B	1	0	0	0	0	0.2	0	1.8	0
21738	2756	670	35.9	296.3	387.9	283	369	26	35	34.5	24.7	71.6	305.8	359.4	3	1	5	D	0	0	0	1	1	0.1	0	1.4	0
21739	2756	1140	34.6	538.7	316.7	515	292	46	60	65.9	22	129.6	557.9	339.8	4	1	5	B	1	0	0	0	0	0	0	3	1
21740	2756	466	34.5	274.9	683.3	259	673	32	21	32.5	18.3	16.9	303.6	674.6	5	1	5	D	0	0	0	1	1	0.1	0	1.8	0
21741	2756	900	33.9	497.2	600.7	471	587	54	25	55.4	20.7	174.8	527.1	603.4	6	1	5	B	1	0	0	0	0	1.4	1	2.7	0
21742	2756	620	33.2	289.2	857.8	278	841	24	36	34.8	22.7	86.6	287.5	887.8	7	1	5	D	0	0	0	1	1	0	0	1.5	0
21743	2756	806	33.9	554.7	769.3	541	750	24	43	43.4	23.6	98.3	559.1	799	8	1	5	B	1	0	0	0	0	0	0	1.8	0
21744	2757	698	33.9	112.9	199.6	94	188	43	23	40.6	21.9	1.7	142.9	198.7	1	1	5	C	0	1	0	0	0	0	0	1.9	0
21745	2757	710	33.4	555.3	158.5	534	141	35	30	38.2	23.7	37.2	531.4	176.6	2	1	5	B	1	0	0	0	0	0	0	1.6	0
21746	2757	708	35.3	296.2	387.3	283	366	26	38	35.4	25.5	85.7	298.5	357.4	3	1	5	D	0	0	0	1	1	0.1	0	1.4	0
21747	2757	1197	34.3	543	322.7	518	296	46	64	69.5	21.9	124.7	560	347.4	4	1	5	B	1	0	0	0	0	0.7	0	3.2	1
21748	2757	458	34.1	273.3	682.8	258	673	31	20	32.4	18	15.1	302.3	675	5	1	5	D	0	0	0	1	1	0.2	0	1.8	0
21749	2757	911	34.3	494.3	602	464	589	57	26	56.5	20.5	13.2	465.1	608.8	6	1	5	B	1	0	0	0	0	0.3	0	2.8	1
21750	2757	616	33.5	289.2	858.1	278	841	24	36	34.9	22.5	86.7	287.4	888	7	1	5	D	0	0	0	1	1	0	0	1.6	0
21751	2757	791	33.9	554.9	769.2	542	750	23	43	43.3	23.3	98.5	559.3	798.9	8	1	5	B	1	0	0	0	0	0	0	1.9	0
21752	2758	715	34.4	110.8	199.2	92	187	43	25	39.2	23.2	5.6	140.7	196.3	1	1	5	C	0	1	0	0	0	0.2	0	1.7	0
21753	2758	713	33.5	555.2	158.3	533	141	36	30	38	23.9	35.2	530.7	175.5	2	1	5	B	1	0	0	0	0	0	0	1.6	0
21754	2758	711	36	295.5	386.6	282	366	26	37	35.9	25.2	77	302.3	357.3	3	1	5	D	0	0	0	1	1	0.1	0	1.4	0
21755	2758	1186	34.5	543.9	325.1	519	297	43	67	68.5	22	118.7	558.3	351.5	4	1	5	B	1	0	0	0	0	0.3	0	3.1	1
21756	2758	460	34.6	271.7	680.4	258	664	25	30	32.6	18	55.8	288.5	655.6	5	1	5	D	0	0	0	1	1	0.3	0	1.8	0
21757	2758	945	33.8	444.3	627.3	413	607	58	44	69.9	17.2	35.6	419.9	644.7	6	1	5	A	0	0	1	0	1	5.7	1	4.1	0
21758	2758	619	33.5	289.2	858	278	841	24	36	34.8	22.6	86.6	287.5	888	7	1	5	D	0	0	0	1	1	0	0	1.5	0
21759	2758	789	33.8	554.9	769.1	542	750	23	42	43.3	23.2	98.2	559.2	798.8	8	1	5	B	1	0	0	0	0	0	0	1.9	0
21760	2759	742	33.9	110.3	200.3	92	188	41	26	38.6	24.4	7.9	140.1	196.2	1	1	5	C	0	1	0	0	0	0.1	0	1.6	0
21761	2759	705	33.6	555.1	158.2	533	141	36	30	38.3	23.5	34.2	530.3	175.1	2	1	5	B	1	0	0	0	0	0	0	1.6	0
21762	2759	687	35.7	296.7	387.7	283	369	26	34	33.9	25.8	83.1	300.3	357.9	3	1	5	D	0	0	0	1	1	0.2	0	1.3	0
21763	2759	895	34	533.5	313.8	513	299	43	29	42.7	26.7	166.8	562.7	320.6	4	1	5	B	1	0	0	0	0	1.6	1	1.6	0
21764	2759	485	34.1	273	681.1	259	666	27	29	33	18.7	50.7	292	657.9	5	1	5	D	0	0	0	1	1	0.1	0	1.8	0
21765	2759	843	33.9	451.4	624	431	605	43	46	57.6	18.6	41.8	429	644	6	1	5	B	1	0	0	0	0	0.8	0	3.1	1
21766	2759	613	33.3	289.1	858	278	842	24	35	34.2	22.8	85.5	286.7	887.9	7	1	5	D	0	0	0	1	1	0	0	1.5	0
21767	2759	773	34.2	555.1	769.1	542	750	23	43	43.4	22.7	99.1	559.9	798.7	8	1	5	B	1	0	0	0	0	0	0	1.9	0
21768	2760	731	34.3	110.7	198.9	93	185	41	29	41.4	22.5	25.8	137.7	185.8	1	1	5	C	0	1	0	0	0	0.2	0	1.8	0
21769	2760	667	33.8	556.3	157.7	537	140	32	30	35.5	23.9	40.5	533.5	177.2	2	1	5	B	1	0	0	0	0	0.1	0	1.5	0
21770	2760	670	35.4	296.5	388	283	369	26	34	32.9	26	87.1	298	358	3	1	5	D	0	0	0	1	1	0	0	1.3	0
21771	2760	948	34.4	536.2	310	523	289	29	41	42	28.8	101.7	530.1	280.7	4	1	5	B	1	0	0	0	0	0.5	0	1.5	0
21772	2760	479	34.6	275	679.6	260	667	32	25	32.6	18.7	33.6	299.9	663	5	1	5	D	0	0	0	1	1	0.3	0	1.7	0
21773	2760	1087	33.8	430.4	612.5	389	597	76	27	74.7	18.5	169.9	400.8	607.3	6	1	5	A	0	0	1	0	1	2.4	1	4	0
21774	2760	609	33.4	289.1	858	278	842	24	35	34.3	22.6	85.8	287	887.9	7	1	5	D	0	0	0	1	1	0	0	1.5	0
21775	2760	776	34.1	555.1	769.1	542	750	23	42	43.6	22.7	98.6	559.5	798.8	8	1	5	B	1	0	0	0	0	0	0	1.9	0
21776	2761	714	34.3	107.8	199.7	90	187	39	26	37.3	24.3	180	137.8	199.7	1	1	5	C	0	1	0	0	0	0.3	0	1.5	0
21777	2761	648	33.6	556.4	157.9	536	141	33	29	34.9	23.7	37.9	532.7	176.3	2	1	5	B	1	0	0	0	0	0	0	1.5	0
21778	2761	696	35.3	296.6	388.2	282	369	27	35	33.2	26.7	86.3	298.5	358.2	3	1	5	D	0	0	0	1	1	0	0	1.2	0
21779	2761	859	34.6	520.3	305.4	495	293	46	27	45	24.3	166.5	491.2	298.4	4	1	5	B	1	0	0	0	0	1.7	1	1.8	0
21780	2761	526	33.9	274.8	679.6	258	664	34	29	38.8	17.3	35.8	299.1	662	5	1	5	D	0	0	0	1	1	0	0	2.2	0
21781	2761	897	33.8	383.3	636.3	350	625	63	23	61.8	18.5	172.5	353.6	632.4	6	1	5	C	0	0	0	1	1	5.4	1	3.3	0
21782	2761	624	33.3	289.2	858.1	278	841	24	36	35	22.7	85.6	286.9	888	7	1	5	D	0	0	0	1	1	0	0	1.5	0
21783	2761	773	34.1	555.2	769.2	542	750	23	43	43.7	22.5	98.2	559.4	798.9	8	1	5	B	1	0	0	0	0	0	0	1.9	0
21784	2762	766	33.9	109	199.2	91	187	41	26	39.4	24.7	14.8	138	191.5	1	1	5	C	0	1	0	0	0	0.1	0	1.6	0
21785	2762	686	33.2	554.6	158.4	531	142	38	28	38	23	26	527.7	171.5	2	1	5	B	1	0	0	0	0	0.2	0	1.7	0
21786	2762	696	35.4	296.9	387.6	283	368	26	35	34.2	25.9	85.3	299.3	357.7	3	1	5	D	0	0	0	1	1	0.1	0	1.3	0
21787	2762	840	34.4	522.8	309.4	503	292	38	33	39.9	26.8	31.7	497.3	325.1	4	1	5	B	1	0	0	0	0	0.5	0	1.5	0
21788	2762	965	33.8	378.4	630.9	348	608	59	41	65.8	18.7	149.2	352.6	615.5	6	1	5	A	0	0	1	0	1	0.7	0	3.5	1
21789	2762	614	33.5	289.2	857.8	278	841	24	35	34.5	22.7	85.4	286.8	887.7	7	1	5	D	0	0	0	1	1	0	0	1.5	0
21790	2762	768	34.1	555.2	769.2	542	750	23	43	43.5	22.5	98.9	559.9	798.8	8	1	5	B	1	0	0	0	0	0	0	1.9	0
21791	2763	880	33.9	115.3	198.5	93	187	52	25	50.6	22.2	9.9	144.8	193.3	1	1	5	C	0	1	0	0	0	0.6	0	2.3	0
21792	2763	743	33.6	550.8	159.7	522	143	47	27	47.7	19.8	18.6	522.3	169.3	2	1	5	D	0	1	0	0	0	0.4	0	2.4	1
21793	2763	692	35.2	296.7	387.5	283	368	26	35	33.8	26.1	84.9	299.4	357.6	3	1	5	D	0	0	0	1	1	0	0	1.3	0
21794	2763	868	34.4	525.5	312	510	293	32	38	40.3	27.4	59	541	286.3	4	1	5	B	1	0	0	0	0	0.4	0	1.5	0
21795	2763	525	34.5	277.6	672.6	262	658	36	31	42.6	15.7	43.4	299.3	651.9	5	1	5	D	0	0	0	1	1	11.1	1	2.7	0
21796	2763	978	34.3	372.2	618.9	346	587	52	57	72.9	17.1	134.2	351.3	597.4	6	1	5	A	0	0	1	0	1	1.4	1	4.3	0
21797	2763	616	33.5	289.2	857.8	278	841	24	35	34.4	22.8	85.8	287	887.7	7	1	5	D	0	0	0	1	1	0	0	1.5	0
21798	2763	757	34.1	555.3	769.1	543	750	22	42	43.2	22.3	98.4	559.7	798.8	8	1	5	B	1	0	0	0	0	0	0	1.9	0
21799	2764	726	33.8	109.5	199	92	187	41	26	39.2	23.6	10.8	139	193.4	1	1	5	C	0	1	0	0	0	0.6	0	1.7	0
21800	2764	740	33.6	552.8	161.2	528	144	41	29	42.8	22	27.9	526.3	175.3	2	1	5	D	0	1	0	0	0	0.3	0	1.9	0
21801	2764	691	35.2	296.8	387.2	283	368	26	35	33.6	26.2	82.5	300.8	357.5	3	1	5	D	0	0	0	1	1	0	0	1.3	0
21802	2764	900	34.6	525	311.7	510	293	32	38	40.4	28.4	62.4	538.9	285.1	4	1	5	B	1	0	0	0	0	0.1	0	1.4	0
21803	2764	527	34.5	281.7	671.9	265	657	37	31	45.9	14.6	40.2	304.7	652.5	5	1	5	D	0	0	0	1	1	0.4	0	3.1	1
21804	2764	1029	34.4	366.1	603.7	343	564	43	70	78.3	16.7	119.2	351.5	577.5	6	1	5	A	0	0	1	0	1	1.7	1	4.7	0
21805	2764	619	33.5	289.2	857.9	278	841	24	36	34.6	22.7	86.9	287.6	887.8	7	1	5	D	0	0	0	1	1	0	0	1.5	0
21806	2764	768	34.2	555.2	769.3	543	750	22	43	43.8	22.3	97.8	559.3	799	8	1	5	B	1	0	0	0	0	0	0	2	0
21807	2765	731	33.6	108.8	199.5	91	187	40	26	38.7	24	10.6	138.3	194	1	1	5	C	0	1	0	0	0	0.1	0	1.6	0
21808	2765	773	33.2	553.7	162.8	537	144	32	40	43.6	22.6	45.5	532.7	184.2	2	1	5	D	0	1	0	0	0	0.2	0	1.9	0
21809	2765	690	35.3	296.9	387.2	283	368	26	35	33.8	26	86.1	298.9	357.2	3	1	5	D	0	0	0	1	1	0	0	1.3	0
21810	2765	897	34.5	524.9	311.7	510	293	32	38	40.2	28.4	63.2	538.4	284.9	4	1	5	B	1	0	0	0	0	0	0	1.4	0
21811	2765	559	34.8	282.7	670.5	265	654	40	34	50	14.2	41	305.4	650.8	5	1	5	D	0	0	0	1	1	0.2	0	3.5	1
21812	2765	913	34.4	372.7	613.3	355	581	36	57	64.5	18	120.1	357.6	587.4	6	1	5	A	0	0	1	0	1	1.2	1	3.6	0
21813	2765	622	33.4	289.1	858	278	841	24	36	35.1	22.5	86.5	287.3	887.9	7	1	5	D	0	0	0	1	1	0	0	1.6	0
21814	2765	784	33.9	554.9	769.3	542	750	23	42	42.9	23.2	97.8	559	799	8	1	5	B	1	0	0	0	0	0	0	1.8	0
21815	2766	764	33.6	109.8	199	92	187	39	26	39.1	24.9	17.4	138.4	190	1	1	5	C	0	1	0	0	0	0.1	0	1.6	0
21816	2766	742	33.7	559.9	164.3	545	142	24	48	42.2	22.4	94.6	562.3	194.2	2	1	5	D	0	1	0	0	0	0.6	0	1.9	0
21817	2766	697	35.4	296.8	387.2	283	368	26	35	34.1	26	85.3	299.3	357.3	3	1	5	D	0	0	0	1	1	0	0	1.3	0
21818	2766	903	34.3	524.8	311.6	510	293	32	38	39.9	28.8	63.3	538.3	284.8	4	1	5	B	1	0	0	0	0	0	0	1.4	0
21819	2766	535	34.5	271.8	682.9	256	669	32	27	36.3	18.8	33.7	296.8	666.3	5	1	5	D	0	0	0	1	1	1.7	1	1.9	0
21820	2766	1022	34.3	365	599.3	345	559	40	72	79	16.5	116	351.9	572.3	6	1	5	A	0	0	1	0	1	1.6	1	4.8	0
21821	2766	627	33.5	289.2	857.9	278	841	24	36	35.1	22.7	86.2	287.2	887.8	7	1	5	D	0	0	0	1	1	0	0	1.5	0
21822	2766	792	34	554.9	769.5	542	750	23	43	43.1	23.4	97.6	558.8	799.2	8	1	5	B	1	0	0	0	0	0	0	1.8	0
21823	2767	758	33.7	108.2	199.7	91	188	38	26	38.2	25.3	18	136.7	190.5	1	1	5	C	0	1	0	0	0	0.2	0	1.5	0
21824	2767	784	33.6	553.7	164.9	526	147	43	31	41.4	24.1	30.1	527.8	180	2	1	5	D	0	1	0	0	0	0.6	0	1.7	0
21825	2767	680	35.4	296.7	387.1	283	367	26	36	35.1	24.6	84.5	299.6	357.3	3	1	5	D	0	0	0	1	1	0	0	1.4	0
21826	2767	896	34.3	524.9	311.4	510	293	32	38	39.9	28.6	67	513.2	339	4	1	5	B	1	0	0	0	0	0	0	1.4	0
21827	2767	572	34.3	274.1	682	258	666	31	31	37.8	19.3	41.2	251.5	701.8	5	1	5	D	0	0	0	1	1	0.2	0	2	0
21828	2767	711	34.7	367.4	627.2	337	617	54	23	53.1	17	167.7	338.1	620.8	6	1	5	A	0	0	1	0	1	2.9	1	3.1	0
21829	2767	603	33.5	288.5	857.5	277	841	24	35	33.9	22.6	83.3	285	887.3	7	1	5	D	0	0	0	1	1	0.1	0	1.5	0
21830	2767	776	34.2	555	769.2	542	750	23	43	43.3	22.8	99	559.7	798.8	8	1	5	B	1	0	0	0	0	0	0	1.9	0
21831	2768	738	34.2	109.6	199.1	92	187	42	26	39.3	23.9	11.2	139.1	193.3	1	1	5	C	0	1	0	0	0	0.2	0	1.6	0
21832	2768	929	33.3	547.8	166.9	519	149	50	35	56	21.1	27.6	521.3	180.8	2	1	5	D	0	1	0	0	0	0.6	0	2.7	1
21833	2768	697	35.2	296.9	387.2	283	367	26	36	34.3	25.9	82.4	300.8	357.5	3	1	5	D	0	0	0	1	1	0	0	1.3	0
21834	2768	892	34.4	524.7	311.4	510	293	31	38	40.3	28.1	66.5	512.7	338.9	4	1	5	B	1	0	0	0	0	0	0	1.4	0
21835	2768	706	34.1	293.1	675.1	278	658	30	34	37.3	24.1	123.5	276.5	650.1	5	1	5	D	0	0	0	1	1	2.1	1	1.6	0
21836	2768	721	35.4	360.1	621.4	338	600	47	38	54.3	16.9	144.3	335.8	603.9	6	1	5	A	0	0	1	0	1	1	0	3.2	1
21837	2768	649	35	292.3	860.8	279	843	28	36	37.2	22.2	119.2	306.9	887	7	1	5	D	0	0	0	1	1	0.5	0	1.7	0
21838	2768	885	33.9	556.2	773.5	543	750	22	57	56.8	19.8	99.2	561	803.1	8	1	5	B	1	0	0	0	0	0.5	0	2.9	1
21839	2769	748	33.5	110.4	199.3	92	186	40	25	38.7	24.6	172.4	140.1	203.2	1	1	5	C	0	1	0	0	0	0.1	0	1.6	0
21840	2769	860	33.3	548.7	165.9	522	149	47	33	52.9	20.7	25.9	521.7	179	2	1	5	D	0	1	0	0	0	0.1	0	2.6	1
21841	2769	687	35.1	296.8	387.4	283	368	26	35	33.8	25.9	84.3	299.8	357.6	3	1	5	D	0	0	0	1	1	0	0	1.3	0
21842	2769	891	34.4	524.7	311.4	510	293	31	38	40.4	28.1	66.5	512.7	338.9	4	1	5	B	1	0	0	0	0	0	0	1.4	0
21843	2769	687	33.9	285.9	676.3	264	664	40	26	40.2	21.7	161.6	257.5	666.8	5	1	5	D	0	0	0	1	1	0.7	0	1.8	0
21844	2769	692	34.7	363.4	628.9	335	620	53	19	52	16.9	173.1	333.6	625.3	6	1	5	A	0	0	1	0	1	0.8	0	3.1	1
21845	2769	615	34.6	291.5	858.1	277	843	31	28	35.6	22	135.7	270.1	837.2	7	1	5	D	0	0	0	1	1	0.3	0	1.6	0
21846	2769	863	34.1	556.3	772.7	543	750	22	56	55	20	99.2	561.1	802.4	8	1	5	B	1	0	0	0	0	0.1	0	2.8	1
21847	2770	854	33.7	114.7	198.3	93	187	51	25	47.9	22.7	12.2	144	192	1	1	5	C	0	1	0	0	0	0.4	0	2.1	0
21848	2770	822	33.2	549.6	164.7	522	150	47	27	48	21.8	18.4	521.1	174.2	2	1	5	D	0	1	0	0	0	0.1	0	2.2	0
21849	2770	710	35.1	296.8	387.4	283	368	26	35	34.3	26.4	81.5	301.3	357.7	3	1	5	D	0	0	0	1	1	0	0	1.3	0
21850	2770	858	34.6	524.8	311.9	510	294	31	38	39.8	27.5	65.1	512.1	339.1	4	1	5	B	1	0	0	0	0	0	0	1.4	0
21851	2770	627	34	284.4	678.5	265	667	37	22	38	21	176.7	254.4	676.8	5	1	5	D	0	0	0	1	1	0.3	0	1.8	0
21852	2770	654	35.3	362.8	629.4	336	621	50	18	49.9	16.7	174.7	332.9	626.6	6	1	5	A	0	0	1	0	1	0.1	0	3	1
21853	2770	575	35.2	290.7	857.4	277	842	29	29	33.3	22	125.1	273.4	832.9	7	1	5	D	0	0	0	1	1	0.1	0	1.5	0
21854	2770	807	33.9	556	771.2	543	750	22	50	50.6	20.3	96.7	559.5	801	8	1	5	B	1	0	0	0	0	0.2	0	2.5	1
21855	2771	965	33.7	121.3	195.2	97	179	53	33	56	22	24.6	148.6	182.7	1	1	5	C	0	1	0	0	0	0.8	0	2.5	1
21856	2771	1004	33.5	540.1	171	508	158	58	26	54.5	23.5	3.3	510.1	172.7	2	1	5	D	0	1	0	0	0	1.2	1	2.3	0
21857	2771	707	35.1	296.9	387.3	283	368	26	35	34.4	26.2	81.2	301.4	357.7	3	1	5	D	0	0	0	1	1	0	0	1.3	0
21858	2771	886	34.4	524.6	312.2	510	294	31	38	40.9	27.6	65.6	512.2	339.6	4	1	5	B	1	0	0	0	0	0	0	1.5	0
21859	2771	629	33.4	286.2	673.7	272	656	29	33	38.6	20.8	129.9	267	650.7	5	1	5	D	0	0	0	1	1	0.5	0	1.9	0
21860	2771	885	34.5	364.2	645.5	341	624	46	51	62.5	18	48.1	344.2	667.9	6	1	5	C	0	0	0	1	1	1.7	1	3.5	0
21861	2771	700	33.8	290.7	856.1	277	840	31	39	35.7	25	77	284	885.3	7	1	5	D	0	0	0	1	1	0.1	0	1.4	0
21862	2771	739	33.9	555.6	769.1	543	750	22	42	43.4	21.7	98.4	560	798.7	8	1	5	B	1	0	0	0	0	0.2	0	2	0
21863	2772	952	33.8	124.7	190.8	100	173	55	37	59.6	20.3	29.2	150.8	176.2	1	1	5	C	0	1	0	0	0	0.6	0	2.9	1
21864	2772	1104	33.8	524.4	166	489	154	65	23	63.4	22.2	2.9	494.5	167.5	2	1	5	D	0	1	0	0	0	1.7	1	2.9	0
21865	2772	706	35.3	296.9	387.1	283	367	26	36	34.5	26	81.5	301.3	357.4	3	1	5	D	0	0	0	1	1	0	0	1.3	0
21866	2772	885	34.4	524.5	312.1	510	293	31	39	40.8	27.6	65.5	537	284.8	4	1	5	B	1	0	0	0	0	0	0	1.5	0
21867	2772	651	34.7	287.3	673.7	272	659	31	29	32.9	25.2	35.3	311.8	656.3	5	1	5	D	0	0	0	1	1	0.1	0	1.3	0
21868	2772	744	34.1	365.4	648.3	351	630	31	43	45.7	20.7	53.3	347.5	672.4	6	1	5	C	0	0	0	1	1	0.3	0	2.2	0
21869	2772	631	33.6	289.8	853.7	277	838	27	35	34.1	23.6	90.1	289.9	883.7	7	1	5	D	0	0	0	1	1	0.3	0	1.4	0
21870	2772	780	33.9	555.1	769.6	543	750	22	43	43.8	22.7	95.6	558.1	799.4	8	1	5	B	1	0	0	0	0	0.1	0	1.9	0
21871	2773	1012	33.7	128.5	189.4	103	171	56	38	61.2	21	31.3	154.1	173.8	1	1	5	C	0	1	0	0	0	0.4	0	2.9	1
21872	2773	1102	33.4	523.4	167	487	155	66	23	64.1	21.9	4.9	493.5	169.6	2	1	5	D	0	1	0	0	0	0.1	0	2.9	1
21873	2773	693	35.3	296.9	387	283	368	26	35	33.9	26.1	83	300.6	357.2	3	1	5	D	0	0	0	1	1	0	0	1.3	0
21874	2773	888	34.4	524.5	312.1	510	293	31	39	40.7	27.8	64.8	537.3	284.9	4	1	5	B	1	0	0	0	0	0	0	1.5	0
21875	2773	599	34.5	287.8	673.6	276	659	25	29	30.5	25	73.1	296.5	644.9	5	1	5	D	0	0	0	1	1	0	0	1.2	0
21876	2773	744	34.3	365.4	648.2	351	630	31	42	45.6	20.8	53.7	347.7	672.4	6	1	5	C	0	0	0	1	1	0	0	2.2	0
21877	2773	674	33.5	291	854.2	278	838	29	37	34.9	24.6	85.5	288.7	884.1	7	1	5	D	0	0	0	1	1	0.1	0	1.4	0
21878	2773	817	33.9	554.9	769.8	542	750	23	42	43.8	23.8	93.8	556.8	799.8	8	1	5	B	1	0	0	0	0	0	0	1.8	0
21879	2774	913	33.5	124.6	191.3	101	174	50	35	55.7	20.9	31.9	150.1	175.4	1	1	5	C	0	1	0	0	0	0.4	0	2.7	1
21880	2774	1071	33.6	519.5	169.1	484	157	66	22	64.8	21	5.4	489.7	171.9	2	1	5	D	0	1	0	0	0	0.4	0	3.1	1
21881	2774	714	35.3	296.9	387	283	368	26	35	34.4	26.4	83.5	300.3	357.2	3	1	5	D	0	0	0	1	1	0	0	1.3	0
21882	2774	871	34.5	524.6	311.9	510	294	31	37	39.8	27.8	63.9	511.4	338.8	4	1	5	B	1	0	0	0	0	0	0	1.4	0
21883	2774	613	34.3	288.1	673.5	275	659	27	30	30.8	25.3	69.5	277.6	701.6	5	1	5	D	0	0	0	1	1	0	0	1.2	0
21884	2774	762	34.4	364.6	648.2	348	631	34	39	46.7	20.8	47.9	344.5	670.4	6	1	5	C	0	0	0	1	1	0.1	0	2.2	0
21885	2774	681	33.5	291.3	854.2	278	838	29	38	34.9	24.9	85	288.7	884	7	1	5	D	0	0	0	1	1	0	0	1.4	0
21886	2774	813	34	554.8	769.8	542	750	23	42	43.7	23.7	95.2	557.5	799.7	8	1	5	B	1	0	0	0	0	0	0	1.8	0
21887	2775	909	33.7	119	191	99	168	39	44	53.8	21.5	48.2	139	168.6	1	1	5	C	0	1	0	0	0	0.6	0	2.5	1
21888	2775	1019	33.2	521.6	167.2	490	155	58	24	56.5	23	3.4	491.7	169	2	1	5	D	0	1	0	0	0	0.3	0	2.5	1
21889	2775	713	35.4	297	386.9	283	367	26	36	35.2	25.8	82.7	300.8	357.2	3	1	5	D	0	0	0	1	1	0	0	1.4	0
21890	2775	884	34.3	524.4	311.7	510	294	31	37	39.6	28.4	63.9	511.2	338.6	4	1	5	B	1	0	0	0	0	0	0	1.4	0
21891	2775	567	34.6	288.7	673.2	277	659	25	29	29.8	24.2	67.8	300	645.4	5	1	5	D	0	0	0	1	1	0.1	0	1.2	0
21892	2775	754	34.4	364.9	648	345	631	38	37	47.3	20.3	44.8	343.6	669.1	6	1	5	C	0	0	0	1	1	0	0	2.3	1
21893	2775	677	33.6	291.5	854.2	278	838	30	37	34.3	25.1	83.4	288.1	884	7	1	5	D	0	0	0	1	1	0	0	1.4	0
21894	2775	803	33.9	554.8	769.6	542	750	23	42	43.2	23.7	96	558	799.4	8	1	5	B	1	0	0	0	0	0	0	1.8	0
21895	2776	832	34	101.1	184.9	90	158	22	51	51.2	20.7	92.7	99.7	154.9	1	1	5	C	0	1	0	0	0	1.9	1	2.5	0
21896	2776	1045	33.3	523.1	169	492	156	56	26	54.5	24.4	178.6	493.1	168.2	2	1	5	D	0	1	0	0	0	0.2	0	2.2	0
21897	2776	704	35.2	296.8	387.2	283	367	26	36	34.4	26	84.6	299.7	357.3	3	1	5	D	0	0	0	1	1	0	0	1.3	0
21898	2776	862	34.5	524.8	311.7	511	294	30	37	39.7	27.7	65.8	512.5	339	4	1	5	B	1	0	0	0	0	0	0	1.4	0
21899	2776	559	35	288.7	672.9	277	659	25	28	29.4	24.2	61.4	303	646.6	5	1	5	D	0	0	0	1	1	0	0	1.2	0
21900	2776	739	34	365.2	648.3	341	632	42	32	45.7	20.6	37.7	341.5	666.6	6	1	5	C	0	0	0	1	1	0	0	2.2	0
21901	2776	664	33.7	291.3	854.2	278	838	30	36	33.7	25.1	83.7	288	884	7	1	5	D	0	0	0	1	1	0	0	1.3	0
21902	2776	809	34	554.8	769.6	541	750	24	42	43.3	23.8	96.2	558	799.4	8	1	5	B	1	0	0	0	0	0	0	1.8	0
21903	2777	791	34.3	108.8	125	86	115	51	22	48.6	20.7	8.8	138.4	120.4	1	1	5	A	1	0	0	0	0	6.2	1	2.3	0
21904	2777	1005	33.2	471.1	167.3	438	155	63	25	60.8	21.1	171.7	441.4	163	2	1	5	D	0	1	0	0	0	5.3	1	2.9	0
21905	2777	713	35.1	296.9	387.1	283	367	26	36	34.7	26.2	82.5	300.8	357.4	3	1	5	D	0	0	0	1	1	0	0	1.3	0
21906	2777	865	34.5	524.6	311.6	510	294	31	37	39.7	27.8	65.9	512.4	339	4	1	5	B	1	0	0	0	0	0	0	1.4	0
21907	2777	596	34.4	289.1	673.1	277	658	26	30	30	25.3	69.3	299.7	645	5	1	5	D	0	0	0	1	1	0	0	1.2	0
21908	2777	654	34.5	364.1	652.1	340	637	42	28	43.5	19.1	26.7	337.3	665.6	6	1	5	C	0	0	0	1	1	0.4	0	2.3	0
21909	2777	679	33.5	291.4	854.2	278	838	30	37	34	25.5	83	287.7	884	7	1	5	D	0	0	0	1	1	0	0	1.3	0
21910	2777	820	33.9	554.9	769.7	542	750	23	43	44.1	23.7	95.4	557.7	799.5	8	1	5	B	1	0	0	0	0	0	0	1.9	0
21911	2778	670	34	102.5	122.3	84	111	41	22	40.9	20.8	1.6	132.5	121.5	1	1	5	A	1	0	0	0	0	0.7	0	2	0
21912	2778	892	33.2	436.2	155.7	411	137	45	38	48.9	23.2	137.2	414.1	135.3	2	1	5	A	0	0	1	0	1	3.8	1	2.1	0
21913	2778	727	35	296.9	387.2	283	368	26	35	34.8	26.6	83.4	300.4	357.4	3	1	5	D	0	0	0	1	1	0	0	1.3	0
21914	2778	867	34.5	524.5	311.7	510	294	31	37	39.7	27.8	65.6	512.1	339	4	1	5	B	1	0	0	0	0	0	0	1.4	0
21915	2778	582	35	288.3	673.3	276	659	26	28	29.2	25.4	61.1	302.8	647	5	1	5	D	0	0	0	1	1	0.1	0	1.2	0
21916	2778	479	36.4	354.5	643.1	335	630	38	25	39.8	15.3	147.8	329.1	627.2	6	1	5	C	0	0	0	1	1	1.3	1	2.6	0
21917	2778	667	33.5	291.5	854.1	278	838	29	36	33.7	25.2	85.7	289.3	884	7	1	5	D	0	0	0	1	1	0	0	1.3	0
21918	2778	820	33.8	554.9	769.8	542	750	23	43	44.3	23.6	95.9	558	799.6	8	1	5	B	1	0	0	0	0	0	0	1.9	0
21919	2779	668	34.1	102.7	122.4	84	111	41	22	40.6	20.9	179.5	132.7	122.7	1	1	5	A	1	0	0	0	0	0	0	1.9	0
21920	2779	835	33.4	414.8	151.9	385	141	52	23	49.8	21.3	173.2	385	148.4	2	1	5	A	0	0	1	0	1	2.2	1	2.3	0
21921	2779	730	34.9	297	387.1	283	367	26	36	35.2	26.4	81.4	301.4	357.4	3	1	5	D	0	0	0	1	1	0	0	1.3	0
21922	2779	877	34.6	524.5	312.1	510	293	31	39	40.7	27.4	67.2	536.1	284.5	4	1	5	B	1	0	0	0	0	0	0	1.5	0
21923	2779	554	34.4	288.8	673.3	277	659	25	29	29.5	23.9	70.2	298.9	645.1	5	1	5	D	0	0	0	1	1	0.1	0	1.2	0
21924	2779	676	34.7	364.1	649.6	338	636	46	25	46.1	18.7	20.4	336	660.1	6	1	5	C	0	0	0	1	1	1.2	1	2.5	0
21925	2779	665	33.5	291.6	854.1	278	838	30	36	33.3	25.4	82.9	287.9	883.9	7	1	5	D	0	0	0	1	1	0	0	1.3	0
21926	2779	813	33.9	555	769.6	542	750	23	43	44.1	23.5	95.7	557.9	799.5	8	1	5	B	1	0	0	0	0	0	0	1.9	0
21927	2780	652	34.3	102.4	122.6	84	111	40	22	39.7	20.9	179.8	132.4	122.6	1	1	5	A	1	0	0	0	0	0	0	1.9	0
21928	2780	913	33.2	415.6	130.9	401	104	28	50	48.6	23.9	69	426.4	102.9	2	1	5	A	0	0	1	0	1	2.2	1	2	0
21929	2780	735	34.7	296.8	386.8	282	367	27	36	35.2	26.6	81.2	301.4	357.2	3	1	5	D	0	0	0	1	1	0	0	1.3	0
21930	2780	878	34.4	524.4	312.1	510	294	31	38	40.8	27.4	65.4	511.9	339.4	4	1	5	B	1	0	0	0	0	0	0	1.5	0
21931	2780	548	34.3	289	673.4	277	659	25	29	29.5	23.7	78.9	283.3	702.8	5	1	5	D	0	0	0	1	1	0	0	1.2	0
21932	2780	781	34.1	361.5	661.2	342	641	36	43	51.3	19.4	53.3	343.5	685.2	6	1	5	C	0	0	0	1	1	1.2	1	2.6	0
21933	2780	654	33.7	291.5	854	278	838	30	36	32.9	25.3	83	287.8	883.8	7	1	5	D	0	0	0	1	1	0	0	1.3	0
21934	2780	818	33.8	554.9	769.6	541	750	24	43	43.9	23.7	96	558	799.5	8	1	5	B	1	0	0	0	0	0	0	1.8	0
21935	2781	754	35.2	152.1	123.5	127	109	57	29	59.2	16.2	158.5	180	134.6	1	1	5	A	1	0	0	0	0	5.1	1	3.7	0
21936	2781	922	33.2	425.5	130.7	403	116	44	30	45.2	26	162.3	396.9	121.6	2	1	5	A	0	0	1	0	1	1	1	1.7	0
21937	2781	730	35	297	386.5	283	367	26	36	35.1	26.5	80.7	301.8	356.9	3	1	5	D	0	0	0	1	1	0	0	1.3	0
21938	2781	881	34.6	524.3	312.2	510	294	31	38	40.4	27.7	65.5	511.9	339.5	4	1	5	B	1	0	0	0	0	0	0	1.5	0
21939	2781	577	34.4	289.3	673.2	278	658	24	30	30.8	23.8	87.9	290.4	643.2	5	1	5	D	0	0	0	1	1	0	0	1.3	0
21940	2781	725	34.1	361.9	659.5	345	641	33	40	46.4	19.9	51.6	343.3	683	6	1	5	C	0	0	0	1	1	0.2	0	2.3	1
21941	2781	665	33.6	291.6	854.1	278	838	30	36	33.5	25.3	84.6	288.8	884	7	1	5	D	0	0	0	1	1	0	0	1.3	0
21942	2781	816	33.8	554.7	769.7	541	750	24	42	43.5	23.9	96	557.9	799.6	8	1	5	B	1	0	0	0	0	0	0	1.8	0
21943	2782	745	34.2	122.8	125.5	101	111	41	29	45.7	20.8	27.1	96.1	139.2	1	1	5	A	1	0	0	0	0	3	1	2.2	0
21944	2782	873	33.5	444.3	151.9	429	133	28	44	42.1	26.4	104.9	452	180.9	2	1	5	A	0	0	1	0	1	2.9	1	1.6	0
21945	2782	735	34.8	297	386.4	283	367	26	36	35.6	26.3	82.7	300.9	356.7	3	1	5	D	0	0	0	1	1	0	0	1.4	0
21946	2782	891	34.4	524.2	311.9	509	294	32	37	40	28.3	62.6	510.4	338.5	4	1	5	B	1	0	0	0	0	0	0	1.4	0
21947	2782	540	34.6	290	672.8	279	658	24	30	29.8	23	72.7	298.9	644.1	5	1	5	D	0	0	0	1	1	0.1	0	1.3	0
21948	2782	744	33.8	361.7	659.5	347	641	31	43	47.3	20	55	344.5	684.1	6	1	5	C	0	0	0	1	1	0	0	2.4	1
21949	2782	658	33.4	291.5	853.9	278	838	30	36	33.6	25	83.2	287.9	883.7	7	1	5	D	0	0	0	1	1	0	0	1.3	0
21950	2782	818	33.9	554.8	769.5	541	750	24	43	43.4	24	96.1	558	799.3	8	1	5	B	1	0	0	0	0	0	0	1.8	0
21951	2783	805	34	89	154.1	77	131	28	45	46.1	22.3	103.3	82.1	124.9	1	1	5	A	1	0	0	0	0	4.5	1	2.1	0
21952	2783	911	33.1	447.9	168.9	431	150	33	42	45.7	25.4	125.5	465.4	193.3	2	1	5	C	0	0	0	1	1	1.8	1	1.8	0
21953	2783	740	35.1	297	386.3	283	366	26	37	36.1	26.1	83.2	300.6	356.6	3	1	5	D	0	0	0	1	1	0	0	1.4	0
21954	2783	884	34.3	524.1	311.8	509	294	32	37	39.8	28.3	62.7	510.4	338.4	4	1	5	B	1	0	0	0	0	0	0	1.4	0
21955	2783	564	34.2	289.2	672.8	277	659	27	29	30.4	23.6	55.1	306.4	648.2	5	1	5	D	0	0	0	1	1	0.1	0	1.3	0
21956	2783	798	34.2	359.7	660.5	344	640	32	48	52.7	19.3	58.1	343.8	686	6	1	5	C	0	0	0	1	1	0.2	0	2.7	1
21957	2783	655	33.6	291.8	854.1	279	838	28	35	33.6	24.8	70.3	281.7	882.3	7	1	5	D	0	0	0	1	1	0	0	1.4	0
21958	2783	812	33.8	554.9	769.5	541	750	24	43	43.6	23.7	96.6	558.4	799.3	8	1	5	B	1	0	0	0	0	0	0	1.8	0
21959	2784	741	34.1	88.8	167.8	77	148	24	41	42	22.5	104	96.1	197	1	1	5	C	0	1	0	0	0	1.4	1	1.9	0
21960	2784	878	33.2	446.4	169.4	430	151	32	38	42.5	26.3	127.6	464.7	193.1	2	1	5	C	0	0	0	1	1	0.2	0	1.6	0
21961	2784	716	35.4	297	386.7	283	366	26	37	35.3	25.8	81.8	301.3	357	3	1	5	D	0	0	0	1	1	0	0	1.4	0
21962	2784	886	34.4	524.2	311.7	510	294	31	37	39.8	28.3	64	511.1	338.6	4	1	5	B	1	0	0	0	0	0	0	1.4	0
21963	2784	544	34.7	289.4	673.4	278	659	25	29	29.8	23.3	63.6	302.7	646.5	5	1	5	D	0	0	0	1	1	0.1	0	1.3	0
21964	2784	818	34.1	359.8	663	342	641	34	50	55.8	18.7	61.8	345.6	689.4	6	1	5	C	0	0	0	1	1	0.3	0	3	1
21965	2784	659	33.8	292.6	854.4	280	838	28	37	34.1	24.6	83	288.9	884.1	7	1	5	D	0	0	0	1	1	0.1	0	1.4	0
21966	2784	822	33.8	554.8	769.4	541	750	24	43	43.7	24	97.1	558.5	799.2	8	1	5	B	1	0	0	0	0	0	0	1.8	0
21967	2785	634	34.1	98.1	171	81	158	40	25	38.5	21	159.2	126.2	181.7	1	1	5	C	0	1	0	0	0	1	1	1.8	0
21968	2785	961	33.2	448.7	172.9	431	152	33	46	49.2	24.9	122.3	464.7	198.2	2	1	5	C	0	0	0	1	1	0.4	0	2	0
21969	2785	717	35.2	296.9	386.8	283	366	26	37	35.3	25.9	82.5	300.9	357	3	1	5	D	0	0	0	1	1	0	0	1.4	0
21970	2785	900	34.3	524.2	311.4	510	293	31	38	39.9	28.7	67.5	512.7	339.1	4	1	5	B	1	0	0	0	0	0	0	1.4	0
21971	2785	563	34	290.1	673.1	278	659	26	29	29.8	24.1	65.1	302.7	645.8	5	1	5	D	0	0	0	1	1	0.1	0	1.2	0
21972	2785	711	34.1	358.8	661.2	341	643	33	37	43.8	20.7	54.3	341.3	685.6	6	1	5	C	0	0	0	1	1	0.2	0	2.1	0
21973	2785	692	33.8	292.9	854.9	279	838	29	38	35.1	25.1	87.3	291.5	884.9	7	1	5	D	0	0	0	1	1	0.1	0	1.4	0
21974	2785	822	33.8	554.8	769.4	542	750	23	43	44	23.8	97.3	558.7	799.2	8	1	5	B	1	0	0	0	0	0	0	1.9	0
21975	2786	836	33.5	121.3	168.3	95	159	58	20	57.1	18.6	1.7	151.3	167.4	1	1	5	C	0	1	0	0	0	2.4	1	3.1	0
21976	2786	859	33.2	446.9	168.3	430	150	33	37	42.2	25.9	129.2	427.9	145	2	1	5	C	0	0	0	1	1	0.5	0	1.6	0
21977	2786	711	35.2	297	386.7	283	367	26	36	34.7	26.1	83.1	300.7	356.9	3	1	5	D	0	0	0	1	1	0	0	1.3	0
21978	2786	883	34.6	524.3	311.3	510	293	31	38	40.6	27.7	67.8	513	339.1	4	1	5	B	1	0	0	0	0	0	0	1.5	0
21979	2786	559	34.3	290	673.5	279	659	24	30	30.9	23	75.6	282.5	702.5	5	1	5	D	0	0	0	1	1	0	0	1.3	0
21980	2786	723	34.3	357.1	666	334	648	41	34	45.6	20.2	41.1	334.5	685.7	6	1	5	C	0	0	0	1	1	0.5	0	2.3	0
21981	2786	514	34.9	287.7	854.8	276	840	24	30	32.1	20.4	112	299	882.6	7	1	5	D	0	0	0	1	1	0.5	0	1.6	0
21982	2786	804	33.8	555	769.4	542	750	23	43	43.7	23.4	96.4	558.3	799.2	8	1	5	B	1	0	0	0	0	0	0	1.9	0
21983	2787	767	33.9	118.2	168.2	95	158	50	20	50.9	19.2	176.9	148.2	169.8	1	1	5	C	0	1	0	0	0	0.3	0	2.7	1
21984	2787	877	33.3	447.9	165.3	428	150	44	30	42.8	26.1	160.1	476.1	175.5	2	1	5	C	0	0	0	1	1	0.3	0	1.6	0
21985	2787	724	35.1	297.1	386.4	283	367	26	36	35.4	26	82.5	301	356.7	3	1	5	D	0	0	0	1	1	0	0	1.4	0
21986	2787	889	34.6	524.4	312.1	510	293	31	39	40.9	27.7	67	536.1	284.5	4	1	5	B	1	0	0	0	0	0.1	0	1.5	0
21987	2787	574	34.1	289.8	674.9	279	660	24	31	32.3	22.6	73.6	281.4	703.7	5	1	5	D	0	0	0	1	1	0.1	0	1.4	0
21988	2787	623	34.3	360.4	660.1	345	644	30	34	39.7	20	49.4	340.8	682.8	6	1	5	C	0	0	0	1	1	0.7	0	2	0
21989	2787	548	34.3	287.5	855.5	276	839	21	35	34.9	20	103.1	294.3	884.8	7	1	5	D	0	0	0	1	1	0.1	0	1.7	0
21990	2787	820	33.9	554.8	769.4	541	750	24	43	43.5	24	96.6	558.2	799.2	8	1	5	B	1	0	0	0	0	0	0	1.8	0
21991	2788	807	33.8	118	170.2	95	156	49	33	51.6	19.9	156.6	145.6	182.1	1	1	5	C	0	1	0	0	0	0.2	0	2.6	1
21992	2788	930	33.4	456.6	169.4	435	155	49	27	46	25.7	172	486.3	173.6	2	1	5	D	0	1	0	0	0	1	0	1.8	0
21993	2788	711	35.4	297.1	386.4	283	367	26	35	34.9	26	82.4	301.1	356.7	3	1	5	D	0	0	0	1	1	0.0004502	0	1.3	0
21994	2788	889	34.5	524.3	312.3	510	294	31	38	40.8	27.8	65.8	512	339.6	4	1	5	B	1	0	0	0	0	0	0	1.5	0
21995	2788	553	34.2	289.4	674.1	278	660	25	29	30.7	22.9	62.9	303	647.4	5	1	5	D	0	0	0	1	1	0.1	0	1.3	0
21996	2788	720	34.4	365.7	654.8	356	634	22	47	46.2	19.8	80	360.5	684.4	6	1	5	C	0	0	0	1	1	0.8	0	2.3	1
21997	2788	660	33.5	288.4	855.1	277	838	26	39	38.1	22.1	70	278.1	883.3	7	1	5	D	0	0	0	1	1	0.1	0	1.7	0
21998	2788	803	33.9	555	769.4	542	750	23	42	43.5	23.5	96.3	558.3	799.2	8	1	5	B	1	0	0	0	0	0	0	1.9	0
21999	2789	718	34.2	113.8	169.1	94	157	43	23	41.7	21.9	171.9	143.5	173.3	1	1	5	C	0	1	0	0	0	0.5	0	1.9	0
22000	2789	961	33.4	459.1	168.7	435	155	53	26	50.9	24	174.4	489	171.6	2	1	5	D	0	1	0	0	0	0.3	0	2.1	0
22001	2789	702	35.3	297	386.5	283	366	26	36	34.5	25.9	83.3	300.5	356.7	3	1	5	D	0	0	0	1	1	0	0	1.3	0
22002	2789	894	34.5	524.3	312.3	509	294	32	38	41.2	27.6	64.6	511.5	339.4	4	1	5	B	1	0	0	0	0	0	0	1.5	0
22003	2789	583	33.9	289.2	674.5	277	660	27	31	32.2	23.1	59.3	273.9	700.2	5	1	5	D	0	0	0	1	1	0	0	1.4	0
22004	2789	789	34	363.8	648.7	344	628	37	42	48.9	20.5	53.8	346.1	672.9	6	1	5	C	0	0	0	1	1	0.7	0	2.4	1
22005	2789	719	33.5	291.8	853.9	279	837	29	38	36.5	25.1	64.5	278.9	880.9	7	1	5	D	0	0	0	1	1	0.4	0	1.5	0
22006	2789	823	33.8	554.7	769.5	541	750	24	43	43.4	24.1	96.4	558.1	799.3	8	1	5	B	1	0	0	0	0	0	0	1.8	0
22007	2790	891	34.1	123.2	168.1	96	158	59	20	58.9	19.3	177.5	153.2	169.5	1	1	5	C	0	1	0	0	0	1	0	3.1	1
22008	2790	951	33.5	459.5	168.9	435	156	56	25	53	22.8	172.5	489.3	172.9	2	1	5	D	0	1	0	0	0	0	0	2.3	1
22009	2790	697	35.3	297.2	386.4	283	367	26	36	34.7	25.6	82.7	301	356.7	3	1	5	D	0	0	0	1	1	0	0	1.4	0
22010	2790	895	34.6	524.2	312.1	509	294	32	38	40.8	27.9	63.2	510.7	338.9	4	1	5	B	1	0	0	0	0	0	0	1.5	0
22011	2790	586	34.7	288.1	673.3	275	659	28	30	31.8	23.5	48.5	308	650.8	5	1	5	D	0	0	0	1	1	0.2	0	1.4	0
22012	2790	695	33.9	361.5	658.9	341	642	37	32	40.8	21.7	44.1	339.9	679.8	6	1	5	C	0	0	0	1	1	1.1	1	1.9	0
22013	2790	681	33.6	292.1	853.2	279	837	29	38	35	24.8	80.4	287.1	882.8	7	1	5	D	0	0	0	1	1	0.1	0	1.4	0
22014	2790	811	33.8	554.9	769.5	542	750	23	43	43.8	23.6	96.5	558.3	799.3	8	1	5	B	1	0	0	0	0	0	0	1.9	0
22015	2791	906	33.8	124.7	169.4	97	158	60	23	60.2	19.2	171.3	154.3	173.9	1	1	5	C	0	1	0	0	0	0.2	0	3.1	1
22016	2791	841	33.3	449.8	162.8	431	145	37	34	41.9	25.6	35.2	474.4	145.5	2	1	5	C	0	0	0	1	1	1.2	1	1.6	0
22017	2791	690	35.6	297.4	386.4	284	367	25	35	34.9	25.2	82.4	301.4	356.7	3	1	5	D	0	0	0	1	1	0	0	1.4	0
22018	2791	913	34.3	524	312	509	294	32	38	40.5	28.7	62.6	510.2	338.7	4	1	5	B	1	0	0	0	0	0	0	1.4	0
22019	2791	583	34.4	288.3	673.4	275	659	28	30	32	23.2	50.2	269	696.4	5	1	5	D	0	0	0	1	1	0	0	1.4	0
22020	2791	707	34	361.9	655.4	335	642	46	24	42.6	21.1	11.4	332.5	661.3	6	1	5	C	0	0	0	1	1	0.4	0	2	0
22021	2791	693	33.7	292.1	853.4	279	837	29	38	35.5	24.8	82.2	288	883.2	7	1	5	D	0	0	0	1	1	0	0	1.4	0
22022	2791	803	33.8	554.9	769.3	542	750	23	42	43.3	23.6	96.2	558.2	799.1	8	1	5	B	1	0	0	0	0	0	0	1.8	0
22023	2792	860	34	119.9	165.9	95	155	54	23	54.1	20.2	8.9	149.6	161.3	1	1	5	C	0	1	0	0	0	0.6	0	2.7	1
22024	2792	995	33.7	508.5	118.9	483	105	52	27	50.6	25	3.8	538.4	116.9	2	1	5	B	1	0	0	0	0	7.5	1	2	0
22025	2792	688	35.5	297.2	386.2	284	366	25	36	35.4	24.8	82.1	301.3	356.5	3	1	5	D	0	0	0	1	1	0	0	1.4	0
22026	2792	891	34.4	524.2	311.6	510	294	31	37	39.7	28.6	64.2	511.2	338.6	4	1	5	B	1	0	0	0	0	0.1	0	1.4	0
22027	2792	577	34.6	288.7	673.1	276	658	27	30	31.5	23.4	53.9	306.4	648.8	5	1	5	D	0	0	0	1	1	0.1	0	1.3	0
22028	2792	587	34.9	361.5	651.9	339	642	40	20	39.4	19	0.2	331.5	652	6	1	5	C	0	0	0	1	1	0.4	0	2.1	0
22029	2792	705	33.7	292.4	854.2	279	837	28	39	36.6	24.5	88.1	291.4	884.2	7	1	5	D	0	0	0	1	1	0.1	0	1.5	0
22030	2792	787	34.1	555.1	769.3	542	750	23	43	43.5	23.1	97.8	559.2	799	8	1	5	B	1	0	0	0	0	0	0	1.9	0
22031	2793	1045	33.4	136.7	116.9	116	91	44	51	62.7	21.2	52.5	155	93.1	1	1	5	A	1	0	0	0	0	5.3	1	3	0
22032	2793	940	33.7	542.7	121.3	520	108	46	28	47.4	25.3	18.6	571.2	111.7	2	1	5	B	1	0	0	0	0	3.5	1	1.9	0
22033	2793	668	35.5	297.2	386.6	284	367	25	35	34.3	24.8	85	299.8	356.7	3	1	5	D	0	0	0	1	1	0	0	1.4	0
22034	2793	914	34.2	524.2	311.4	510	293	31	39	41.1	28.3	68.1	513	339.3	4	1	5	B	1	0	0	0	0	0	0	1.5	0
22035	2793	571	34.7	288.4	672.9	276	659	27	29	30.7	23.7	49.2	308	650.2	5	1	5	D	0	0	0	1	1	0	0	1.3	0
22036	2793	616	34.9	360	655	337	642	42	24	43.5	18	22	332.2	666.2	6	1	5	C	0	0	0	1	1	0.3	0	2.4	1
22037	2793	657	33.8	291.6	853.1	278	837	30	36	34.2	24.4	76.8	284.8	882.3	7	1	5	D	0	0	0	1	1	0.1	0	1.4	0
22038	2793	775	34.1	555.3	769.2	542	750	23	42	43.7	22.6	97.2	559.1	798.9	8	1	5	B	1	0	0	0	0	0	0	1.9	0
22039	2794	1076	34	118.7	119.7	92	91	46	56	63.8	21.5	122.3	102.7	94.3	1	1	5	A	1	0	0	0	0	1.9	1	3	0
22040	2794	886	34.1	557.6	120.6	542	95	27	46	45.3	24.9	75.8	564.9	91.5	2	1	5	B	1	0	0	0	0	1.5	1	1.8	0
22041	2794	676	35.1	297.1	386.4	284	367	25	35	34.6	24.9	82.5	301	356.7	3	1	5	D	0	0	0	1	1	0	0	1.4	0
22042	2794	887	34.4	524.3	311.3	510	293	31	38	40.3	28	67.9	513.1	339.1	4	1	5	B	1	0	0	0	0	0	0	1.4	0
22043	2794	579	34.4	287.3	672.9	274	659	28	29	30.7	24	44.4	308.7	651.9	5	1	5	D	0	0	0	1	1	0.1	0	1.3	0
22044	2794	330	35.7	349.7	653.7	335	645	29	17	26.3	16	168.4	320.3	647.6	6	1	5	C	0	0	0	1	1	1.1	1	1.6	0
22045	2794	680	33.5	291.6	853.5	279	837	28	37	35.4	24.4	76.3	284.5	882.6	7	1	5	D	0	0	0	1	1	0	0	1.5	0
22046	2794	790	34.1	555.1	769.1	542	750	23	42	43.4	23.2	97.4	559	798.9	8	1	5	B	1	0	0	0	0	0	0	1.9	0
22047	2795	856	34.1	127.7	130.4	111	111	36	39	42.2	25.9	57.4	143.8	105.1	1	1	5	A	1	0	0	0	0	1.4	1	1.6	0
22048	2795	892	34	559.2	113	545	88	24	49	52.2	21.7	84.8	561.9	83.1	2	1	5	B	1	0	0	0	0	0.8	0	2.4	1
22049	2795	690	35.3	297.1	386.6	283	367	26	35	34.3	25.6	82.3	301.1	356.9	3	1	5	D	0	0	0	1	1	0	0	1.3	0
22050	2795	869	34.7	524.2	311.9	510	293	30	39	40.9	27.1	67	512.5	339.6	4	1	5	B	1	0	0	0	0	0.1	0	1.5	0
22051	2795	596	34.1	287.6	672.9	274	658	28	29	31.2	24.3	48.3	307.6	650.5	5	1	5	D	0	0	0	1	1	0	0	1.3	0
22052	2795	586	34.3	365.3	651.7	349	637	32	30	38.3	19.5	36.1	341.1	669.4	6	1	5	C	0	0	0	1	1	1.6	1	2	0
22053	2795	696	33.7	292.4	854.7	280	837	27	38	37.3	23.7	87.1	290.9	884.6	7	1	5	D	0	0	0	1	1	0.1	0	1.6	0
22054	2795	779	34.1	555.3	769.2	542	750	23	42	43.7	22.7	97	558.9	798.9	8	1	5	B	1	0	0	0	0	0	0	1.9	0
22055	2796	913	33.7	158.3	122.1	132	109	55	24	53.4	21.8	172.5	188	126	1	1	5	A	1	0	0	0	0	3.2	1	2.4	0
22056	2796	867	34.1	559.5	112.9	544	88	25	50	52.8	20.9	87.1	558	142.9	2	1	5	B	1	0	0	0	0	0	0	2.5	1
22057	2796	688	35.3	297.1	386.5	283	367	26	35	34.3	25.5	83.4	300.6	356.7	3	1	5	D	0	0	0	1	1	0	0	1.3	0
22058	2796	870	34.6	524.2	312.1	510	294	30	38	40.8	27.2	67.4	512.7	339.8	4	1	5	B	1	0	0	0	0	0	0	1.5	0
22059	2796	612	34.3	287.8	672.7	274	658	29	30	31.7	24.6	45	309	651.5	5	1	5	D	0	0	0	1	1	0	0	1.3	0
22060	2796	738	34	364.2	650.9	350	633	30	38	42.4	22.2	57.5	348.1	676.2	6	1	5	C	0	0	0	1	1	0.1	0	1.9	0
22061	2796	720	33.8	292.7	854.1	279	837	29	38	36.4	25.2	85.8	290.6	884.1	7	1	5	D	0	0	0	1	1	0.1	0	1.4	0
22062	2796	780	34.1	555.2	769.2	542	750	23	42	43.6	22.8	96.9	558.8	799	8	1	5	B	1	0	0	0	0	0	0	1.9	0
22063	2797	687	33.9	233.3	166.8	221	146	22	47	44.7	19.6	101.2	239.1	196.2	1	1	5	D	0	0	0	1	1	8.9	1	2.3	0
22064	2797	843	34.1	557.8	121.9	542	96	27	46	44.3	24.2	72.3	566.9	93.3	2	1	5	B	1	0	0	0	0	0.9	0	1.8	0
22065	2797	686	35.2	297	386.6	283	367	26	35	33.9	25.7	81.1	301.7	356.9	3	1	5	D	0	0	0	1	1	0	0	1.3	0
22066	2797	885	34.5	524.4	312.2	510	294	31	38	40.8	27.6	66.1	512.2	339.6	4	1	5	B	1	0	0	0	0	0	0	1.5	0
22067	2797	583	33.7	286.1	673.1	272	659	29	29	31.7	23.4	34.9	310.7	656	5	1	5	D	0	0	0	1	1	0.2	0	1.4	0
22068	2797	867	33.8	415.2	641.7	387	627	59	28	62.7	17.6	19.8	443.4	631.6	6	1	5	C	0	0	0	1	1	5.3	1	3.6	0
22069	2797	642	34.1	291.2	853.5	279	837	28	37	35.7	22.9	76.9	284.4	882.8	7	1	5	D	0	0	0	1	1	0.2	0	1.6	0
22070	2797	776	34.1	555.4	769.4	543	750	22	43	44.2	22.4	96.7	558.9	799.2	8	1	5	B	1	0	0	0	0	0	0	2	0
22071	2798	765	33.8	232.2	188.7	220	168	23	47	44.7	21.8	98.8	236.8	218.3	1	1	5	D	0	0	0	1	1	2.2	1	2.1	0
22072	2798	845	33.8	550.9	112.4	532	98	37	28	38.9	27.6	178.7	520.9	111.8	2	1	5	B	1	0	0	0	0	1.2	1	1.4	0
22073	2798	678	35.1	297.1	386.3	283	367	26	35	34.1	25.3	80.4	302.1	356.7	3	1	5	D	0	0	0	1	1	0	0	1.3	0
22074	2798	894	34.5	524.2	312.1	509	294	32	38	40.6	28.1	64.6	511.3	339.2	4	1	5	B	1	0	0	0	0	0	0	1.4	0
22075	2798	582	34.6	287.2	672.3	273	658	29	29	31.8	23.3	43.1	309.1	651.8	5	1	5	D	0	0	0	1	1	0.1	0	1.4	0
22076	2798	930	34.3	475.5	612.2	448	598	57	31	61.1	19.4	19.8	503.8	602	6	1	5	B	1	0	0	0	0	6.9	1	3.2	0
22077	2798	702	33.5	293	853.4	279	837	29	35	33.9	26.4	75.4	285.4	882.4	7	1	5	D	0	0	0	1	1	0.2	0	1.3	0
22078	2798	797	33.9	554.9	769.5	542	750	23	43	43.3	23.4	96.6	558.4	799.3	8	1	5	B	1	0	0	0	0	0	0	1.8	0
22079	2799	733	34.1	237.5	192.5	221	174	34	41	45.9	20.4	127.1	255.6	216.4	1	1	5	D	0	0	0	1	1	0.7	0	2.3	0
22080	2799	577	33.9	561.2	123.3	550	100	19	42	43.7	16.8	80.1	566.4	93.7	2	1	5	B	1	0	0	0	0	1.5	1	2.6	0
22081	2799	695	35.2	297.2	386.4	284	367	25	35	34.7	25.5	83	300.9	356.6	3	1	5	D	0	0	0	1	1	0	0	1.4	0
22082	2799	871	34.5	524.3	311.8	509	294	32	37	39.9	27.8	64	511.1	338.8	4	1	5	B	1	0	0	0	0	0	0	1.4	0
22083	2799	599	34.1	285.5	673.6	272	659	28	29	30.3	25.2	47	306	651.7	5	1	5	D	0	0	0	1	1	0.2	0	1.2	0
22084	2799	892	34.3	484.7	608	460	592	49	31	54.2	21	24.9	511.9	595.3	6	1	5	B	1	0	0	0	0	1	1	2.6	0
22085	2799	721	33.6	292.3	854.2	279	837	29	40	37.2	24.7	67.8	280.9	881.9	7	1	5	D	0	0	0	1	1	0.1	0	1.5	0
22086	2799	789	33.8	555.1	769.6	542	750	23	43	43.7	23	97.1	558.8	799.4	8	1	5	B	1	0	0	0	0	0	0	1.9	0
22087	2800	746	33.9	266.2	202	246	187	45	33	48.8	19.5	152.4	292.8	215.9	1	1	5	D	0	0	0	1	1	3.1	1	2.5	0
22088	2800	833	33.7	552.6	135.2	533	120	36	32	40	26.5	148.5	527	119.5	2	1	5	B	1	0	0	0	0	1.5	1	1.5	0
22089	2800	688	35.3	297.3	386.2	284	367	25	35	35.1	24.9	81.6	301.7	356.6	3	1	5	D	0	0	0	1	1	0	0	1.4	0
22090	2800	865	34.6	524.3	311.8	510	294	31	37	39.4	27.9	65.3	511.8	339	4	1	5	B	1	0	0	0	0	0	0	1.4	0
22091	2800	600	34.8	287	674.5	274	659	27	30	30.9	24.7	67.1	298.7	646.9	5	1	5	D	0	0	0	1	1	0.2	0	1.3	0
22092	2800	871	34.6	507.6	606.3	480	594	56	25	54.8	20.2	11.9	536.9	600.2	6	1	5	B	1	0	0	0	0	2.3	1	2.7	0
22093	2800	808	33.6	294.9	856.1	280	837	28	41	39.2	26.2	101.9	301.1	885.5	7	1	5	D	0	0	0	1	1	0.3	0	1.5	0
22094	2800	801	33.9	554.9	769.5	541	750	24	43	43.5	23.4	97.4	558.8	799.3	8	1	5	B	1	0	0	0	0	0	0	1.9	0
22095	2801	693	33.8	272	201.1	253	186	37	34	42.5	20.8	146.8	297.1	217.5	1	1	5	D	0	0	0	1	1	0.6	0	2	0
22096	2801	795	33.8	556.1	138.5	540	121	29	36	39.2	25.8	117.4	542.3	111.8	2	1	5	B	1	0	0	0	0	0.5	0	1.5	0
22097	2801	677	35.3	297.2	386.5	284	367	25	35	34.9	24.7	83.1	300.8	356.7	3	1	5	D	0	0	0	1	1	0	0	1.4	0
22098	2801	847	34.8	524.3	311.6	510	294	30	37	39.7	27.1	66.2	512.2	339.1	4	1	5	B	1	0	0	0	0	0	0	1.5	0
22099	2801	552	34.6	287.5	674.2	276	659	25	30	31	22.7	65.7	299.9	646.8	5	1	5	D	0	0	0	1	1	0.1	0	1.4	0
22100	2801	870	34.6	522.8	610.7	496	601	55	19	56.9	19.5	176.4	552.8	612.5	6	1	5	B	1	0	0	0	0	1.6	1	2.9	0
22101	2801	752	33.7	294.1	854.4	280	837	28	38	35.3	27.1	94.1	296.2	884.3	7	1	5	D	0	0	0	1	1	0.2	0	1.3	0
22102	2801	800	33.9	555	769.6	542	750	23	43	43.9	23.2	97.3	558.8	799.3	8	1	5	B	1	0	0	0	0	0	0	1.9	0
22103	2802	712	33.8	273.1	202.6	254	188	43	27	42.8	21.2	155.2	300.4	215.2	1	1	5	D	0	0	0	1	1	0.2	0	2	0
22104	2802	968	33.6	551	127.5	528	110	41	35	46	26.8	144.4	526.6	110.1	2	1	5	B	1	0	0	0	0	1.2	1	1.7	0
22105	2802	679	35.1	297.2	386.4	284	367	25	35	34.5	25.1	82.1	301.3	356.7	3	1	5	D	0	0	0	1	1	0	0	1.4	0
22106	2802	849	34.7	524.3	311.7	510	293	30	38	40.3	26.8	65.9	536.6	284.3	4	1	5	B	1	0	0	0	0	0	0	1.5	0
22107	2802	540	34.6	287.3	673.6	276	659	24	29	29.4	23.4	72.1	296.5	645.1	5	1	5	D	0	0	0	1	1	0.1	0	1.3	0
22108	2802	959	34.2	532.6	610.1	504	597	60	23	59	20.7	172.6	562.3	614	6	1	5	B	1	0	0	0	0	1	0	2.9	1
22109	2802	775	33.7	294.4	854.4	280	837	29	38	35.4	27.9	96.3	297.7	884.2	7	1	5	D	0	0	0	1	1	0	0	1.3	0
22110	2802	792	34	555.2	769.3	542	750	23	43	44	22.9	97.4	559	799	8	1	5	B	1	0	0	0	0	0	0	1.9	0
22111	2803	693	34.1	281.1	204.6	261	192	49	23	44.9	19.6	170.3	310.7	209.7	1	1	5	D	0	0	0	1	1	0.8	0	2.3	0
22112	2803	842	34.1	536.2	120.8	511	109	46	26	45.7	23.5	165.7	507.1	113.3	2	1	5	B	1	0	0	0	0	1.7	1	1.9	0
22113	2803	698	35	297.1	386.7	283	367	26	36	34.5	25.8	80.1	302.2	357.1	3	1	5	D	0	0	0	1	1	0	0	1.3	0
22114	2803	843	34.8	524.4	311.7	510	293	30	38	40	26.8	66.5	512.4	339.2	4	1	5	B	1	0	0	0	0	0	0	1.5	0
22115	2803	597	34.4	287.8	673.9	276	659	25	31	31.5	24.1	74.6	279.9	702.8	5	1	5	D	0	0	0	1	1	0.1	0	1.3	0
22116	2803	873	34.4	530	610.8	504	598	51	26	51.9	21.4	167.6	500.7	604.4	6	1	5	B	1	0	0	0	0	0.3	0	2.4	1
22117	2803	770	33.7	294.4	854.4	280	837	29	37	35.2	27.8	97.2	298.1	884.1	7	1	5	D	0	0	0	1	1	0	0	1.3	0
22118	2803	782	34.1	555.3	769.4	543	750	22	43	44.1	22.6	96.6	558.8	799.2	8	1	5	B	1	0	0	0	0	0	0	2	0
22119	2804	695	34.2	281.9	205	262	192	48	23	45.2	19.6	170.9	311.5	209.7	1	1	5	D	0	0	0	1	1	0.1	0	2.3	1
22120	2804	967	34	524.6	114.6	497	100	51	30	51	24.1	164.4	495.7	106.6	2	1	5	B	1	0	0	0	0	1.3	1	2.1	0
22121	2804	705	35	297.2	386.5	283	367	26	35	34.8	25.8	80.6	302.1	356.9	3	1	5	D	0	0	0	1	1	0	0	1.3	0
22122	2804	848	34.8	524.3	312.2	510	294	30	38	40.6	26.6	67.1	512.6	339.8	4	1	5	B	1	0	0	0	0	0.1	0	1.5	0
22123	2804	570	34	288.1	673.7	276	659	25	30	31.1	23.4	67.7	276.7	701.5	5	1	5	D	0	0	0	1	1	0	0	1.3	0
22124	2804	1076	34	547.4	622.1	523	600	41	54	57	24	126.8	565.4	646.1	6	1	5	B	1	0	0	0	0	2.1	1	2.4	0
22125	2804	770	33.5	294.3	854.4	280	837	29	37	35.4	27.7	98.6	298.8	884.1	7	1	5	D	0	0	0	1	1	0	0	1.3	0
22126	2804	780	34.1	555.4	769.4	543	750	22	43	44	22.6	97	559	799.2	8	1	5	B	1	0	0	0	0	0	0	2	0
22127	2805	577	35	277.1	201	260	191	38	22	38.7	19	17.9	305.7	191.8	1	1	5	D	0	0	0	1	1	0.6	0	2	0
22128	2805	873	34	503.5	112	477	97	47	28	44.1	25.2	0.5	473.5	112.3	2	1	5	B	1	0	0	0	0	2.2	1	1.8	0
22129	2805	701	35.2	297.1	386.5	283	367	26	35	34.6	25.8	80.3	302.2	356.9	3	1	5	D	0	0	0	1	1	0	0	1.3	0
22130	2805	858	34.6	524.2	312.2	510	294	30	38	40.7	26.8	66.5	512.3	339.7	4	1	5	B	1	0	0	0	0	0	0	1.5	0
22131	2805	513	34.6	288.4	673.3	278	659	23	29	29.7	22	68.5	299.4	645.4	5	1	5	D	0	0	0	1	1	0.1	0	1.3	0
22132	2805	1037	33.7	554.4	637.3	542	608	22	65	64.3	20.5	91.8	555.3	667.3	6	1	5	D	0	1	0	0	0	1.7	1	3.1	0
22133	2805	761	33.7	294.4	854.1	280	837	29	37	34.7	27.9	96.1	297.6	884	7	1	5	D	0	0	0	1	1	0	0	1.2	0
22134	2805	786	34	555.2	769.7	542	750	23	43	44.3	22.6	97.5	559.2	799.4	8	1	5	B	1	0	0	0	0	0	0	2	0
22135	2806	732	33.5	276.3	203.3	257	192	46	25	43.2	21.6	12.5	305.6	196.8	1	1	5	D	0	0	0	1	1	0.2	0	2	0
22136	2806	876	33.6	479.6	113	458	99	42	29	43.2	25.8	157.2	452	101.4	2	1	5	B	1	0	0	0	0	2.4	1	1.7	0
22137	2806	687	35.4	297.1	386.3	283	367	26	35	34.6	25.3	76.7	304	357.1	3	1	5	D	0	0	0	1	1	0	0	1.4	0
22138	2806	864	34.7	524.1	312.2	510	294	30	38	40.7	27.1	66.1	512	339.6	4	1	5	B	1	0	0	0	0	0	0	1.5	0
22139	2806	517	34.1	289.4	673.6	279	659	23	30	30.8	21.3	73.1	280.7	702.3	5	1	5	D	0	0	0	1	1	0.1	0	1.4	0
22140	2806	930	34.1	554.6	631	542	606	22	56	57.6	20.5	98	558.7	660.7	6	1	5	B	1	0	0	0	0	0.6	0	2.8	1
22141	2806	783	33.4	294.5	854.2	280	837	29	38	35.9	27.8	95.5	297.3	884.1	7	1	5	D	0	0	0	1	1	0	0	1.3	0
22142	2806	771	34	555.3	769.3	543	750	22	42	43.8	22.4	97.1	559	799.1	8	1	5	B	1	0	0	0	0	0	0	2	0
22143	2807	773	33.3	277.6	203	258	192	47	25	44.4	22.2	14.1	306.7	195.7	1	1	5	D	0	0	0	1	1	0.1	0	2	0
22144	2807	906	33.6	468	118.5	454	94	30	44	42.4	27.2	108.8	458.3	90.1	2	1	5	B	1	0	0	0	0	1.3	1	1.6	0
22145	2807	693	35.3	297.3	386.2	284	367	25	35	34.8	25.4	80.1	302.5	356.7	3	1	5	D	0	0	0	1	1	0	0	1.4	0
22146	2807	853	34.9	524.2	311.9	510	294	30	37	39.9	27.2	65.7	511.8	339.2	4	1	5	B	1	0	0	0	0	0	0	1.5	0
22147	2807	534	34.6	289.5	673.5	279	659	23	30	31	21.9	72.5	280.4	702.1	5	1	5	D	0	0	0	1	1	0	0	1.4	0
22148	2807	1062	33.4	555.1	643.1	544	610	20	69	68.1	19.8	90.5	555.3	673.1	6	1	5	D	0	1	0	0	0	1.2	1	3.4	0
22149	2807	777	33.4	294.3	854.3	280	836	29	39	36.1	27.4	97.9	298.5	884	7	1	5	D	0	0	0	1	1	0	0	1.3	0
22150	2807	792	33.8	555	769.5	542	750	23	42	43.3	23.3	96.6	558.5	799.3	8	1	5	B	1	0	0	0	0	0	0	1.9	0
22151	2808	709	33.6	276.8	202.2	258	191	45	24	43.1	21	10.6	306.3	196.7	1	1	5	D	0	0	0	1	1	0.1	0	2.1	0
22152	2808	849	34	467.4	110.9	454	88	29	46	49.4	21.9	76.1	474.6	81.8	2	1	5	B	1	0	0	0	0	0.8	0	2.3	0
22153	2808	697	35.5	297.4	386.5	284	367	25	35	35	25.4	80.1	302.6	356.9	3	1	5	D	0	0	0	1	1	0	0	1.4	0
22154	2808	862	34.6	524.2	311.7	510	294	30	37	39.9	27.5	65.5	511.7	339	4	1	5	B	1	0	0	0	0	0	0	1.4	0
22155	2808	526	34.5	288.4	673.8	277	660	25	29	30.8	21.8	60.2	273.5	699.8	5	1	5	D	0	0	0	1	1	0.1	0	1.4	0
22156	2808	729	33.7	556.2	638.4	547	613	17	50	52.9	17.5	88.3	557.1	608.4	6	1	5	D	0	1	0	0	0	0.5	0	3	1
22157	2808	765	33.5	294.4	854.1	280	837	29	36	34.8	28	93.9	296.4	884	7	1	5	D	0	0	0	1	1	0	0	1.2	0
22158	2808	808	33.8	555	769.7	542	750	23	43	43.8	23.5	96.4	558.3	799.5	8	1	5	B	1	0	0	0	0	0	0	1.9	0
22159	2809	763	33.7	278	204.4	258	189	46	29	43.6	22.3	159.3	306.1	215	1	1	5	D	0	0	0	1	1	0.3	0	2	0
22160	2809	828	33.8	473.4	105.9	457	88	42	42	49.4	21.3	54.6	490.7	81.4	2	1	5	B	1	0	0	0	0	0.8	0	2.3	1
22161	2809	702	35.4	297.2	386.5	283	367	26	36	35.1	25.5	81.1	301.8	356.8	3	1	5	D	0	0	0	1	1	0	0	1.4	0
22162	2809	853	34.5	524.3	311.8	510	294	31	37	39.7	27.4	65.1	511.7	339	4	1	5	B	1	0	0	0	0	0	0	1.5	0
22163	2809	540	34.7	288.4	673.4	277	659	25	30	31	22.2	58.5	304.1	647.8	5	1	5	D	0	0	0	1	1	0	0	1.4	0
22164	2809	833	33.4	552.8	638.2	535	611	29	51	54.6	19.4	70.6	562.8	609.9	6	1	5	D	0	1	0	0	0	0.3	0	2.8	1
22165	2809	762	33.5	294.3	854.3	280	837	28	37	35.5	27.3	93.3	296	884.3	7	1	5	D	0	0	0	1	1	0	0	1.3	0
22166	2809	798	33.9	555	769.4	542	750	23	43	43.5	23.3	97	558.7	799.2	8	1	5	B	1	0	0	0	0	0	0	1.9	0
22167	2810	693	34.1	280	206	261	191	44	27	44	20.1	157.2	307.7	217.7	1	1	5	D	0	0	0	1	1	0.3	0	2.2	0
22168	2810	926	33.5	466.2	108.6	452	88	33	45	48.5	24.3	76.1	459	137.7	2	1	5	B	1	0	0	0	0	0.8	0	2	0
22169	2810	710	35.3	297.2	386.3	283	367	26	35	35.3	25.6	79.1	302.9	356.9	3	1	5	D	0	0	0	1	1	0	0	1.4	0
22170	2810	850	34.7	524.3	311.7	510	294	30	37	39.8	27.2	66.1	512.1	339.1	4	1	5	B	1	0	0	0	0	0	0	1.5	0
22171	2810	550	34.7	288.3	673.4	276	659	26	30	31.7	22.1	56.7	271.8	698.5	5	1	5	D	0	0	0	1	1	0	0	1.4	0
22172	2810	791	33.6	551.4	636.2	535	610	29	52	54.2	18.6	63.8	538.1	663.1	6	1	5	D	0	1	0	0	0	0.3	0	2.9	1
22173	2810	766	33.6	294.5	854.5	280	837	29	37	35	27.8	97.2	298.3	884.2	7	1	5	D	0	0	0	1	1	0	0	1.3	0
22174	2810	801	34	555.1	769.4	542	750	23	43	44	23.2	97.7	559.1	799.1	8	1	5	B	1	0	0	0	0	0	0	1.9	0
22175	2811	662	34.4	283.9	207.4	265	194	45	25	42.9	19.7	159.7	312	217.8	1	1	5	D	0	0	0	1	1	0.4	0	2.2	0
22176	2811	894	33.3	460.8	113.8	447	89	27	47	45.6	25	87.1	462.3	83.8	2	1	5	B	1	0	0	0	0	0.8	0	1.8	0
22177	2811	702	35	297.2	386.4	283	367	26	35	34.8	25.7	80.7	302.1	356.8	3	1	5	D	0	0	0	1	1	0	0	1.4	0
22178	2811	853	34.7	524.3	311.6	510	293	30	38	40.1	27.1	66.9	512.5	339.2	4	1	5	B	1	0	0	0	0	0	0	1.5	0
22179	2811	566	34.9	287.8	672.8	274	658	28	30	31.8	22.6	52.2	306.1	649.1	5	1	5	D	0	0	0	1	1	0.1	0	1.4	0
22180	2811	734	33.6	552.1	634.5	537	610	27	48	50.7	18.4	64.9	539.4	661.6	6	1	5	D	0	1	0	0	0	0.2	0	2.7	1
22181	2811	775	33.7	294.5	854.5	280	837	29	37	35.5	27.8	96.2	297.7	884.4	7	1	5	D	0	0	0	1	1	0	0	1.3	0
22182	2811	791	34.1	555.2	769.3	542	750	23	43	44.1	22.8	97.6	559.2	799.1	8	1	5	B	1	0	0	0	0	0	0	1.9	0
22183	2812	623	34.5	283.1	199.8	266	186	32	32	37.8	21	141.4	306.6	218.5	1	1	5	D	0	0	0	1	1	0.8	0	1.8	0
22184	2812	896	33.6	441.1	109.5	409	98	56	25	51.1	22.3	172.9	411.3	105.8	2	1	5	A	0	0	1	0	1	2.1	1	2.3	0
22185	2812	717	34.9	297.2	386.6	283	367	26	36	35.1	26	79.3	302.8	357.1	3	1	5	D	0	0	0	1	1	0	0	1.4	0
22186	2812	845	34.7	524.4	311.7	510	293	30	38	40.2	26.8	66.7	512.5	339.3	4	1	5	B	1	0	0	0	0	0	0	1.5	0
22187	2812	541	34.6	287.8	673.8	275	660	27	29	31.8	21.7	49.6	268.4	696.6	5	1	5	D	0	0	0	1	1	0.1	0	1.5	0
22188	2812	845	33.8	548.7	636.8	521	611	43	44	51.3	21	48.3	528.8	659.2	6	1	5	D	0	1	0	0	0	0.4	0	2.4	1
22189	2812	757	33.6	294.2	854.4	280	837	28	37	35.5	27.1	95.4	297	884.3	7	1	5	D	0	0	0	1	1	0	0	1.3	0
22190	2812	802	33.9	554.9	769.4	542	750	23	42	43.2	23.6	96.5	558.3	799.2	8	1	5	B	1	0	0	0	0	0	0	1.8	0
22191	2813	760	33.7	283.3	202.6	258	188	45	29	46.5	20.8	24	255.9	214.8	1	1	5	D	0	0	0	1	1	0.3	0	2.2	0
22192	2813	974	33.2	406.2	105.4	382	88	48	32	49.6	25	164.4	377.3	97.4	2	1	5	A	0	0	1	0	1	3.6	1	2	0
22193	2813	716	34.9	297.1	386.3	283	367	26	35	35.2	25.9	78.1	303.3	356.9	3	1	5	D	0	0	0	1	1	0	0	1.4	0
22194	2813	843	34.8	524.3	312.5	510	294	30	38	40.8	26.3	66.6	512.4	340	4	1	5	B	1	0	0	0	0	0.1	0	1.6	0
22195	2813	553	34.3	287.8	673.7	275	659	27	30	31.1	22.7	49.6	307.2	650.8	5	1	5	D	0	0	0	1	1	0	0	1.4	0
22196	2813	794	33.9	550.1	636.7	530	611	34	49	52.2	19.4	56.8	533.7	661.8	6	1	5	D	0	1	0	0	0	0.1	0	2.7	1
22197	2813	753	33.7	294.2	854.2	280	837	29	37	35.1	27.3	96.5	297.6	884	7	1	5	D	0	0	0	1	1	0	0	1.3	0
22198	2813	810	33.9	555	769.8	542	750	23	43	44.1	23.4	96.6	558.4	799.6	8	1	5	B	1	0	0	0	0	0	0	1.9	0
22199	2814	742	33.7	245.2	196.2	216	185	52	24	50.4	18.7	162.8	216.5	187.3	1	1	5	D	0	0	0	1	1	3.9	1	2.7	0
22200	2814	971	33.5	406.4	105.3	382	88	48	32	50.4	24.5	164.9	377.4	97.5	2	1	5	A	0	0	1	0	1	0	0	2.1	0
22201	2814	712	34.9	297.1	386.4	283	367	26	35	34.8	26	80.9	301.8	356.7	3	1	5	D	0	0	0	1	1	0	0	1.3	0
22202	2814	848	34.8	524.3	312.4	510	294	30	38	40.8	26.4	65	511.6	339.6	4	1	5	B	1	0	0	0	0	0	0	1.5	0
22203	2814	551	34.5	287.7	672.3	275	658	27	29	31.1	22.6	46.1	308.5	650.7	5	1	5	D	0	0	0	1	1	0.1	0	1.4	0
22204	2814	771	33.7	555.7	635.5	545	609	19	52	51.3	19.1	88.7	556.4	605.5	6	1	5	D	0	1	0	0	0	0.6	0	2.7	1
22205	2814	753	33.3	294.2	854.1	280	837	28	37	35.3	27.1	94.3	296.4	884	7	1	5	D	0	0	0	1	1	0	0	1.3	0
22206	2814	819	33.8	554.8	769.5	541	750	24	42	43.7	23.9	96	558	799.3	8	1	5	B	1	0	0	0	0	0	0	1.8	0
22207	2815	754	33.9	208.6	196.2	183	183	47	24	44	21.8	13.1	179.4	203	1	1	5	D	0	0	0	1	1	3.7	1	2	0
22208	2815	954	33.4	406.6	105.8	382	88	48	32	50.2	24.2	164.6	377.7	97.8	2	1	5	A	0	0	1	0	1	0.1	0	2.1	0
22209	2815	712	35.2	297	386.2	283	367	26	35	34.8	26	79.2	302.6	356.7	3	1	5	D	0	0	0	1	1	0	0	1.3	0
22210	2815	859	34.7	524.3	312.4	510	294	30	38	41	26.7	64.6	511.5	339.5	4	1	5	B	1	0	0	0	0	0	0	1.5	0
22211	2815	552	35.1	287.7	673.7	276	659	25	29	30.5	23.1	63.7	301	646.8	5	1	5	D	0	0	0	1	1	0.1	0	1.3	0
22212	2815	767	33.9	556.3	638.7	546	611	18	54	56.4	17.3	86.7	558	608.7	6	1	5	D	0	1	0	0	0	0.3	0	3.3	1
22213	2815	744	33.6	294.2	854.1	280	837	28	37	35.2	26.9	94.6	296.6	884	7	1	5	D	0	0	0	1	1	0	0	1.3	0
22214	2815	814	33.7	554.8	769.5	542	750	23	42	43.5	23.8	95.6	557.7	799.3	8	1	5	B	1	0	0	0	0	0	0	1.8	0
22215	2816	807	34	188.8	188.3	162	175	50	27	52.6	19.5	159	160.8	177.6	1	1	5	C	0	1	0	0	0	2.2	1	2.7	0
22216	2816	856	33.8	418	109.7	396	94	42	32	43.9	24.8	26.5	391.1	123.1	2	1	5	A	0	0	1	0	1	1.2	1	1.8	0
22217	2816	721	34.9	297.3	385.9	284	366	25	36	35.9	25.6	80.4	302.3	356.3	3	1	5	D	0	0	0	1	1	0	0	1.4	0
22218	2816	870	34.8	524.1	312.4	509	294	32	38	40.6	27.3	63	510.5	339.1	4	1	5	B	1	0	0	0	0	0	0	1.5	0
22219	2816	539	34.6	288.3	673.3	277	659	24	29	30.3	22.7	66.3	300.3	645.9	5	1	5	D	0	0	0	1	1	0.1	0	1.3	0
22220	2816	782	33.5	556.6	638.9	547	610	17	56	57.7	17.3	89.3	556.9	608.9	6	1	5	D	0	1	0	0	0	0	0	3.3	1
22221	2816	752	33.5	294.3	854.2	280	837	28	37	35.3	27.1	94.9	296.8	884.1	7	1	5	D	0	0	0	1	1	0	0	1.3	0
22222	2816	822	33.8	554.8	769.5	541	750	24	43	43.6	24	96.7	558.2	799.3	8	1	5	B	1	0	0	0	0	0	0	1.8	0
22223	2817	750	34	190.6	189.5	165	179	47	23	46.9	20.4	170.5	161	184.6	1	1	5	C	0	1	0	0	0	0.2	0	2.3	1
22224	2817	769	33.6	393.7	142.6	381	122	24	47	44.2	22.1	95.9	396.8	172.4	2	1	5	A	0	0	1	0	1	4.2	1	2	0
22225	2817	712	35.4	297.3	386.1	283	366	26	36	35.5	25.5	80.7	302.2	356.5	3	1	5	D	0	0	0	1	1	0	0	1.4	0
22226	2817	880	34.4	524.1	312.1	509	294	32	38	40.5	27.6	64.9	511.3	339.3	4	1	5	B	1	0	0	0	0	0	0	1.5	0
22227	2817	522	34.6	288.5	673.5	277	659	24	29	30.2	22	65	301.1	646.3	5	1	5	D	0	0	0	1	1	0	0	1.4	0
22228	2817	741	33.3	555.6	632.7	544	609	20	48	47.3	19.9	89.7	555.5	662.7	6	1	5	D	0	1	0	0	0	0.6	0	2.4	1
22229	2817	741	33.6	294.2	854.4	280	837	28	37	35	27	97.6	298.2	884.1	7	1	5	D	0	0	0	1	1	0	0	1.3	0
22230	2817	818	33.8	554.9	769.5	541	750	24	43	43.9	23.7	97.5	558.8	799.2	8	1	5	B	1	0	0	0	0	0	0	1.9	0
22231	2818	748	34.1	189.7	191.5	164	180	48	22	48.3	19.7	0.6	159.7	191.9	1	1	5	C	0	1	0	0	0	0.2	0	2.5	1
22232	2818	831	33.7	375.3	165	350	147	44	35	48.7	21.7	40.6	352.5	184.5	2	1	5	C	0	0	0	1	1	3	1	2.2	0
22233	2818	701	35.3	297.3	386.2	283	366	26	36	35.4	25.2	81.3	301.9	356.6	3	1	5	D	0	0	0	1	1	0	0	1.4	0
22234	2818	878	34.3	524.2	311.9	510	294	31	38	40.5	27.6	66.2	512.1	339.3	4	1	5	B	1	0	0	0	0	0	0	1.5	0
22235	2818	521	34.8	288.6	673.6	277	659	24	29	29.8	22.3	66.8	300.4	646	5	1	5	D	0	0	0	1	1	0	0	1.3	0
22236	2818	889	33.4	555.5	637.1	544	608	20	59	58.7	19.3	88.7	554.8	667.1	6	1	5	D	0	1	0	0	0	0.4	0	3	1
22237	2818	737	33.7	294.2	854.5	280	837	28	37	35.1	26.7	97.2	298	884.3	7	1	5	D	0	0	0	1	1	0	0	1.3	0
22238	2818	820	33.8	554.9	769.5	542	750	23	43	44.2	23.6	97.2	558.6	799.3	8	1	5	B	1	0	0	0	0	0	0	1.9	0
22239	2819	726	34.5	188.5	192.5	165	181	46	22	46.6	19.8	7.3	158.8	196.2	1	1	6	C	0	1	0	0	0	0.2	0	2.4	1
22240	2819	819	34.1	366.4	178.7	346	158	38	46	52.5	19.9	52.2	348	202.4	2	1	6	C	0	0	0	1	1	1.7	1	2.6	0
22241	2819	704	35.2	297.2	386.3	283	367	26	35	34.9	25.7	79.4	302.7	356.9	3	1	6	D	0	0	0	1	1	0	0	1.4	0
22242	2819	858	34.8	524.3	311.6	510	293	30	38	40.2	27.2	67.1	512.7	339.2	4	1	6	B	1	0	0	0	0	0	0	1.5	0
22243	2819	547	34.5	288.9	673.4	277	659	25	29	30.5	22.9	60.7	303.6	647.3	5	1	6	D	0	0	0	1	1	0	0	1.3	0
22244	2819	1078	33.4	556.1	645.9	545	611	19	76	74.9	18.3	93.7	558	675.8	6	1	6	D	0	1	0	0	0	0.9	0	4.1	1
22245	2819	744	33.8	294.3	854.4	280	837	28	37	35.2	26.9	97.6	298.3	884.2	7	1	6	D	0	0	0	1	1	0	0	1.3	0
22246	2819	804	33.8	555	769.3	542	750	23	42	43.9	23.3	97.1	558.7	799.1	8	1	6	B	1	0	0	0	0	0	0	1.9	0
22247	2820	788	33.9	181.4	188.9	153	174	55	27	57.4	17.5	162.8	152.8	180	1	1	6	C	0	1	0	0	0	0.8	0	3.3	1
22248	2820	750	33.9	367.6	181.1	345	164	39	33	40.9	23.4	43.2	345.7	201.6	2	1	6	C	0	0	0	1	1	0.3	0	1.7	0
22249	2820	698	35.1	297.2	386.3	283	367	26	35	35	25.4	77.4	303.8	357	3	1	6	D	0	0	0	1	1	0	0	1.4	0
22250	2820	862	34.6	524.2	312	510	294	30	38	40.6	27	66.4	512.1	339.5	4	1	6	B	1	0	0	0	0	0	0	1.5	0
22251	2820	553	34.6	289	673.9	277	659	25	30	31.7	22.2	63.4	302.5	647.1	5	1	6	D	0	0	0	1	1	0.1	0	1.4	0
22252	2820	1010	33.4	556.3	645	545	612	19	72	72.8	17.7	93.3	558	675	6	1	6	D	0	1	0	0	0	0.1	0	4.1	1
22253	2820	749	33.6	294.3	854.4	280	837	28	37	35.4	26.9	94.7	296.8	884.3	7	1	6	D	0	0	0	1	1	0	0	1.3	0
22254	2820	802	33.8	555	769.3	542	750	23	42	43.7	23.4	96.7	558.5	799.1	8	1	6	B	1	0	0	0	0	0	0	1.9	0
22255	2821	944	34.1	142.1	176	113	158	56	32	57.4	20.9	161	113.7	166.2	1	1	6	C	0	1	0	0	0	4.2	1	2.7	0
22256	2821	691	34.8	362.3	186.3	342	168	36	36	45.3	19.4	48.4	342.4	208.7	2	1	6	C	0	0	0	1	1	0.8	0	2.3	1
22257	2821	707	35.3	297.4	386.3	283	367	26	35	35.4	25.4	79.1	303	356.8	3	1	6	D	0	0	0	1	1	0	0	1.4	0
22258	2821	872	34.6	524.1	312.1	510	293	30	39	41.1	27	66.8	512.3	339.7	4	1	6	B	1	0	0	0	0	0	0	1.5	0
22259	2821	565	34.5	288.7	674.9	277	660	24	30	31.1	23.1	78.4	282.6	704.3	5	1	6	D	0	0	0	1	1	0.1	0	1.3	0
22260	2821	929	33.5	555.8	639.2	546	608	18	62	63.3	18.7	90.4	555.6	609.2	6	1	6	D	0	1	0	0	0	0.6	0	3.4	1
22261	2821	745	33.6	294.3	854.4	280	837	28	37	35.3	26.8	98	298.5	884.2	7	1	6	D	0	0	0	1	1	0	0	1.3	0
22262	2821	810	33.8	554.9	769.6	542	750	23	43	43.9	23.5	96.5	558.3	799.4	8	1	6	B	1	0	0	0	0	0	0	1.9	0
22263	2822	750	33.9	103.2	168.8	77	155	49	28	49.3	19.4	153.5	76.3	155.4	1	1	6	C	0	1	0	0	0	4	1	2.5	0
22264	2822	683	34.8	364.4	191	346	174	35	35	44.5	19.5	45.7	343.5	212.5	2	1	6	C	0	0	0	1	1	0.5	0	2.3	0
22265	2822	708	35.3	297.1	386	283	366	26	36	35.1	25.7	78.2	303.2	356.6	3	1	6	D	0	0	0	1	1	0	0	1.4	0
22266	2822	876	34.6	524.1	312.2	510	294	30	38	40.9	27.3	67.2	512.5	339.9	4	1	6	B	1	0	0	0	0	0	0	1.5	0
22267	2822	529	34.3	288.6	673.9	277	660	25	28	28.5	23.6	63	302.2	647.2	5	1	6	D	0	0	0	1	1	0.1	0	1.2	0
22268	2822	984	33.5	556	641.5	545	609	19	69	68	18.4	92.1	557.1	671.5	6	1	6	D	0	1	0	0	0	0.2	0	3.7	1
22269	2822	738	33.7	294.3	854.4	280	837	28	37	35.1	26.8	97.9	298.4	884.1	7	1	6	D	0	0	0	1	1	0	0	1.3	0
22270	2822	803	33.9	554.9	769.4	542	750	23	42	43.4	23.6	96.9	558.5	799.2	8	1	6	B	1	0	0	0	0	0	0	1.8	0
22271	2823	798	34.5	102.4	172.6	84	151	38	38	44.8	22.7	137.8	80.2	152.5	1	1	6	C	0	1	0	0	0	0.4	0	2	0
22272	2823	778	33.2	363.5	201.7	345	187	41	28	43.8	22.6	151.2	389.8	216.2	2	1	6	C	0	0	0	1	1	1.1	1	1.9	0
22273	2823	691	35.4	297.2	386.1	283	367	26	35	34.7	25.3	77.6	303.6	356.8	3	1	6	D	0	0	0	1	1	0	0	1.4	0
22274	2823	901	34.5	524.1	312.4	509	294	32	38	41.3	27.8	64.9	511.4	339.6	4	1	6	B	1	0	0	0	0	0	0	1.5	0
22275	2823	530	34.5	288.6	673	277	659	25	28	28.8	23.5	58.5	304.2	647.4	5	1	6	D	0	0	0	1	1	0.1	0	1.2	0
22276	2823	710	33.5	555.9	629	546	604	18	47	48.1	18.8	87.1	557.4	599	6	1	6	B	1	0	0	0	0	1.3	1	2.6	0
22277	2823	740	33.9	294.4	854.4	280	837	28	37	35.3	26.7	97.5	298.3	884.1	7	1	6	D	0	0	0	1	1	0	0	1.3	0
22278	2823	797	33.8	555.1	769.4	542	750	23	42	43.7	23.2	96.1	558.2	799.2	8	1	6	B	1	0	0	0	0	0	0	1.9	0
22279	2824	833	34.2	105.7	173	90	155	33	37	38.2	27.7	67.5	94.2	200.7	1	1	6	C	0	1	0	0	0	0.3	0	1.4	0
22280	2824	878	33.7	437.7	210.1	415	198	50	25	47	23.8	1.5	467.7	209.3	2	1	6	C	0	0	0	1	1	7.6	1	2	0
22281	2824	681	35.5	297.3	386	284	367	25	35	34.7	25	79.4	302.8	356.5	3	1	6	D	0	0	0	1	1	0	0	1.4	0
22282	2824	897	34.2	524.1	312.1	509	294	32	38	40.5	28.2	63.7	510.8	339	4	1	6	B	1	0	0	0	0	0	0	1.4	0
22283	2824	566	34.7	288.4	672.7	276	658	26	28	28.6	25.2	58.6	304	647.1	5	1	6	D	0	0	0	1	1	0	0	1.1	0
22284	2824	889	33.4	556	641.1	545	611	19	62	61	18.5	90.8	556.4	671.1	6	1	6	D	0	1	0	0	0	1.2	1	3.3	0
22285	2824	738	34.3	294.4	854.4	280	837	28	37	35.2	26.7	97.3	298.2	884.1	7	1	6	D	0	0	0	1	1	0	0	1.3	0
22286	2824	796	33.8	555	769.2	542	750	23	42	43.5	23.3	96.7	558.5	799	8	1	6	B	1	0	0	0	0	0	0	1.9	0
22287	2825	787	34.1	119.5	171.5	98	160	47	24	46.6	21.5	9	149.1	166.8	1	1	6	C	0	1	0	0	0	1.4	1	2.2	0
22288	2825	854	33.7	460.4	209.9	439	196	45	26	43.7	24.9	170.3	489.9	215	2	1	6	D	0	1	0	0	0	2.3	1	1.8	0
22289	2825	690	35.5	297.4	386	284	367	25	35	35.4	24.9	79.4	302.9	356.6	3	1	6	D	0	0	0	1	1	0	0	1.4	0
22290	2825	907	34.2	523.8	312	509	294	32	38	40.5	28.5	63.3	510.3	338.8	4	1	6	B	1	0	0	0	0	0	0	1.4	0
22291	2825	544	35.1	288	672.6	276	658	25	28	27.9	24.8	57.9	304	647.2	5	1	6	D	0	0	0	1	1	0	0	1.1	0
22292	2825	940	33.3	554.9	640.9	545	610	19	63	62.8	19.1	84.3	551.9	670.7	6	1	6	D	0	1	0	0	0	0.1	0	3.3	1
22293	2825	747	33.7	294.4	854.4	280	837	29	37	35	27.2	98.4	298.8	884.1	7	1	6	D	0	0	0	1	1	0	0	1.3	0
22294	2825	802	33.7	554.9	769.2	542	750	23	42	43.4	23.6	96.7	558.4	799	8	1	6	B	1	0	0	0	0	0	0	1.8	0
22295	2826	884	34.1	128	172.8	100	160	60	25	58.3	19.3	166.5	157.1	179.8	1	1	6	C	0	1	0	0	0	0.9	0	3	1
22296	2826	918	33.4	466.4	209.7	441	197	54	23	53.1	22	172.4	496.1	213.7	2	1	6	D	0	1	0	0	0	0.6	0	2.4	1
22297	2826	670	35.5	297.1	386.1	284	367	25	35	35.2	24.2	79	302.8	356.7	3	1	6	D	0	0	0	1	1	0	0	1.5	0
22298	2826	883	34.3	524.1	311.6	510	294	31	37	39.7	28.4	64.6	511.2	338.7	4	1	6	B	1	0	0	0	0	0.1	0	1.4	0
22299	2826	551	34.8	288.3	672.5	275	658	27	28	28.4	24.7	43	310.2	652	5	1	6	D	0	0	0	1	1	0	0	1.1	0
22300	2826	1220	33.2	552.2	655.1	531	620	33	73	74.8	20.8	79.7	546.8	684.6	6	1	6	D	0	1	0	0	0	1.5	1	3.6	0
22301	2826	744	33.6	294.3	854.5	280	837	28	37	35.3	26.8	97.3	298.1	884.2	7	1	6	D	0	0	0	1	1	0	0	1.3	0
22302	2826	786	34	555.1	769.1	542	750	23	42	43.6	22.9	97.4	559	798.9	8	1	6	B	1	0	0	0	0	0	0	1.9	0
22303	2827	713	33.6	187.3	175.5	167	163	42	24	42.1	21.6	161.7	215.8	185	1	1	6	C	0	1	0	0	0	6.1	1	2	0
22304	2827	982	33.3	467.8	205.7	441	194	54	24	55.2	22.7	7.9	497.5	201.5	2	1	6	D	0	1	0	0	0	0.4	0	2.4	1
22305	2827	672	35.4	297.3	386.2	284	366	25	36	34.7	24.7	81.8	301.6	356.6	3	1	6	D	0	0	0	1	1	0	0	1.4	0
22306	2827	890	34.6	524.1	311.3	510	293	30	38	40.8	27.8	68.4	513.1	339.2	4	1	6	B	1	0	0	0	0	0	0	1.5	0
22307	2827	546	34.9	287.7	672.2	274	659	28	26	28.8	24.2	31.8	313.2	656.4	5	1	6	D	0	0	0	1	1	0.1	0	1.2	0
22308	2827	740	33.3	555.8	633.6	544	609	20	48	48.4	19.5	88.5	556.6	603.6	6	1	6	D	0	1	0	0	0	2.2	1	2.5	0
22309	2827	755	33.6	294.4	854.7	280	837	28	38	35.7	26.9	96.9	298	884.4	7	1	6	D	0	0	0	1	1	0	0	1.3	0
22310	2827	782	34	555.2	769.2	542	750	23	42	43.6	22.9	97.5	559.1	798.9	8	1	6	B	1	0	0	0	0	0	0	1.9	0
22311	2828	678	34.3	203.9	177.5	190	160	26	37	37.6	22.9	112.9	215.6	205.1	1	1	6	D	0	0	0	1	1	1.7	1	1.6	0
22312	2828	957	33.6	468.5	208.6	442	197	55	23	53.6	22.8	2.8	498.4	207.1	2	1	6	D	0	1	0	0	0	0.3	0	2.4	1
22313	2828	672	35.2	297.4	386.5	284	367	25	35	34.5	24.8	78.9	303.1	357	3	1	6	D	0	0	0	1	1	0	0	1.4	0
22314	2828	874	34.6	524.4	311.4	510	293	30	39	41	27.1	67.7	513	339.2	4	1	6	B	1	0	0	0	0	0	0	1.5	0
22315	2828	600	34.8	287.2	672.4	272	658	30	28	30.3	25.2	36.3	311.4	654.7	5	1	6	D	0	0	0	1	1	0	0	1.2	0
22316	2828	684	33.4	555.7	623.1	544	601	20	44	43.6	20	89.6	555.9	593.1	6	1	6	B	1	0	0	0	0	1.1	1	2.2	0
22317	2828	752	33.6	294.3	854.6	280	837	28	37	35.8	26.8	97.3	298.2	884.4	7	1	6	D	0	0	0	1	1	0	0	1.3	0
22318	2828	788	34.1	555.2	769.3	542	750	23	43	43.9	22.8	96.8	558.7	799.1	8	1	6	B	1	0	0	0	0	0	0	1.9	0
22319	2829	670	34.1	204.9	185.8	192	167	24	43	40	21.3	102.5	211.4	215.1	1	1	6	D	0	0	0	1	1	0.9	0	1.9	0
22320	2829	901	33.5	456.1	204.5	435	190	46	27	44.5	25.8	173.5	485.9	207.9	2	1	6	D	0	1	0	0	0	1.3	1	1.7	0
22321	2829	667	35.4	297	386.4	284	367	25	35	34.3	24.8	77.9	303.3	357	3	1	6	D	0	0	0	1	1	0	0	1.4	0
22322	2829	869	34.8	524.2	312	510	293	30	39	40.8	27.1	66.7	512.3	339.5	4	1	6	B	1	0	0	0	0	0.1	0	1.5	0
22323	2829	601	34.8	287.3	671.9	272	658	30	26	29.4	26.1	15.6	258.4	680	5	1	6	D	0	0	0	1	1	0.1	0	1.1	0
22324	2829	701	33.7	555.8	627.7	545	602	19	47	48.6	18.4	83	559.4	597.9	6	1	6	B	1	0	0	0	0	0.5	0	2.6	1
22325	2829	762	33.6	294.5	854.5	280	837	29	37	35.3	27.5	98.2	298.7	884.2	7	1	6	D	0	0	0	1	1	0	0	1.3	0
22326	2829	790	33.8	555.2	769.4	543	750	22	42	43.8	23	96	558.3	799.2	8	1	6	B	1	0	0	0	0	0	0	1.9	0
22327	2830	710	33.8	205	196.1	184	183	39	26	38.3	23.6	16.4	176.2	204.6	1	1	6	D	0	0	0	1	1	1.1	1	1.6	0
22328	2830	977	33.3	458.9	207.8	435	192	51	31	49.7	25	157.1	486.5	219.5	2	1	6	D	0	1	0	0	0	0.4	0	2	0
22329	2830	679	35.3	297.3	386.4	284	367	25	35	34.7	24.9	78.9	303.1	357	3	1	6	D	0	0	0	1	1	0	0	1.4	0
22330	2830	864	34.6	524.2	312	510	293	30	39	40.8	27	66.8	512.3	339.6	4	1	6	B	1	0	0	0	0	0	0	1.5	0
22331	2830	598	33.9	287.4	671.9	273	658	29	27	29.3	26	23.8	314.9	659.8	5	1	6	D	0	0	0	1	1	0	0	1.1	0
22332	2830	622	33.7	556.9	620.8	547	596	17	47	47.3	16.7	86.8	558.6	590.8	6	1	6	B	1	0	0	0	0	0.7	0	2.8	1
22333	2830	753	33.6	294.3	854.5	280	837	28	37	35.2	27.2	97.3	298.1	884.2	7	1	6	D	0	0	0	1	1	0	0	1.3	0
22334	2830	792	33.8	555	769.5	542	750	23	42	43.5	23.2	96.6	558.5	799.3	8	1	6	B	1	0	0	0	0	0	0	1.9	0
22335	2831	668	34.1	208.5	193.3	185	181	42	24	38.6	22.1	3.2	178.5	194.9	1	1	6	D	0	0	0	1	1	0.5	0	1.7	0
22336	2831	1064	32.8	471.4	206.9	443	194	61	25	58.9	23	178.8	501.4	207.5	2	1	6	D	0	1	0	0	0	1.3	1	2.6	0
22337	2831	675	35.3	297.3	386	284	367	25	35	34.5	24.9	78	303.6	356.7	3	1	6	D	0	0	0	1	1	0	0	1.4	0
22338	2831	872	34.4	524	312.3	509	294	31	38	40.9	27.2	65.1	511.4	339.5	4	1	6	B	1	0	0	0	0	0	0	1.5	0
22339	2831	610	34.9	287.3	671.9	273	658	29	28	29.9	26	33.3	312.4	655.5	5	1	6	D	0	0	0	1	1	0	0	1.2	0
22340	2831	743	33.3	552.1	640.9	533	619	31	37	39.3	24.1	57.9	568	615.4	6	1	6	D	0	1	0	0	0	2.1	1	1.6	0
22341	2831	747	33.7	294.4	854.5	280	837	29	37	35.2	27	98.8	299	884.2	7	1	6	D	0	0	0	1	1	0	0	1.3	0
22342	2831	768	34.1	555.3	769.4	543	750	22	42	43.8	22.3	97.5	559.2	799.2	8	1	6	B	1	0	0	0	0	0	0	2	0
22343	2832	668	33.9	208.1	194.9	184	183	43	24	38.9	21.9	2.1	178.1	196	1	1	6	D	0	0	0	1	1	0.2	0	1.8	0
22344	2832	1091	33.4	486.3	205.5	457	193	61	24	62.3	22.3	1	516.3	204.9	2	1	6	D	0	1	0	0	0	1.5	1	2.8	0
22345	2832	675	35.4	297.4	386	284	367	25	35	34.7	24.8	79	303.1	356.6	3	1	6	D	0	0	0	1	1	0	0	1.4	0
22346	2832	869	34.7	524.1	312.1	509	294	31	38	40.7	27.2	65.5	511.7	339.4	4	1	6	B	1	0	0	0	0	0	0	1.5	0
22347	2832	584	35	286.3	672.1	270	659	31	25	30.9	24.1	11.8	256.9	678.2	5	1	6	D	0	0	0	1	1	0.1	0	1.3	0
22348	2832	555	34.1	553.3	631.8	538	616	26	30	28.4	24.9	115.4	540.5	604.7	6	1	6	D	0	1	0	0	0	0.9	0	1.1	0
22349	2832	559	35.1	290.5	856.9	278	840	29	32	33.7	21.1	121.8	306.4	882.4	7	1	6	D	0	0	0	1	1	0.5	0	1.6	0
22350	2832	785	33.7	555.1	769.5	542	750	23	42	43.4	23	96.7	558.6	799.3	8	1	6	B	1	0	0	0	0	0	0	1.9	0
22351	2833	697	33.9	205.9	193.1	179	182	47	22	43.7	20.3	179.1	175.9	192.6	1	1	6	D	0	0	0	1	1	0.3	0	2.2	0
22352	2833	1048	33	521	203.7	493	191	56	27	55.1	24.2	9.3	491.4	208.6	2	1	6	D	0	1	0	0	0	3.5	1	2.3	0
22353	2833	680	35.3	297.2	385.9	284	367	25	35	35.2	24.6	78	303.4	356.5	3	1	6	D	0	0	0	1	1	0	0	1.4	0
22354	2833	859	34.8	524.2	311.7	510	294	30	37	40	27.3	64.8	511.4	338.9	4	1	6	B	1	0	0	0	0	0	0	1.5	0
22355	2833	605	34.7	287.3	671.6	272	658	30	25	30.2	25.5	13.2	258.1	678.4	5	1	6	D	0	0	0	1	1	0.1	0	1.2	0
22356	2833	559	33.7	555.8	630.4	544	609	20	38	39.1	18.2	77.3	562.3	601.1	6	1	6	B	1	0	0	0	0	0.3	0	2.2	0
22357	2833	598	34.9	290.8	856.8	277	841	30	30	32.6	23.4	137.1	312.8	877.3	7	1	6	D	0	0	0	1	1	0	0	1.4	0
22358	2833	768	34	555.3	769.4	542	750	23	42	43.4	22.6	97.5	559.2	799.2	8	1	6	B	1	0	0	0	0	0	0	1.9	0
22359	2834	710	33.8	204.6	193.3	183	181	42	24	42.9	21.1	14.8	175.6	201	1	1	6	D	0	0	0	1	1	0.1	0	2	0
22360	2834	726	33.7	559.3	179.7	544	161	25	43	43.8	21.1	104.6	566.8	208.8	2	1	6	D	0	1	0	0	0	4.6	1	2.1	0
22361	2834	686	35.3	297.2	385.9	284	366	25	36	35.6	24.6	78.5	303.2	356.5	3	1	6	D	0	0	0	1	1	0	0	1.4	0
22362	2834	848	34.6	524.4	311.7	510	294	30	37	39.9	27.1	66.1	512.2	339.1	4	1	6	B	1	0	0	0	0	0	0	1.5	0
22363	2834	643	34.4	287.1	673.2	271	659	32	28	32.1	25.5	26.2	260.2	686.4	5	1	6	D	0	0	0	1	1	0.2	0	1.3	0
22364	2834	819	34	551.2	614.4	536	595	28	41	45.1	23.1	116.7	564.7	641.2	6	1	6	B	1	0	0	0	0	1.7	1	2	0
22365	2834	706	35	288.9	859.1	274	843	33	30	32.3	27.8	169.3	318.4	864.7	7	1	6	D	0	0	0	1	1	0.3	0	1.2	0
22366	2834	784	34.1	555.1	769.3	542	750	23	42	43.4	23	97.9	559.2	799.1	8	1	6	B	1	0	0	0	0	0	0	1.9	0
22367	2835	837	34	194.1	200.9	169	184	47	37	51.3	20.8	38.3	170.5	219.5	1	1	6	C	0	1	0	0	0	1.3	1	2.5	0
22368	2835	729	33.3	559.3	183.8	548	165	21	41	42.1	22	98.6	563.8	213.4	2	1	6	D	0	1	0	0	0	0.4	0	1.9	0
22369	2835	679	35.1	297.3	386.3	284	367	25	35	34.8	24.9	79.3	302.8	356.8	3	1	6	D	0	0	0	1	1	0	0	1.4	0
22370	2835	848	34.7	524.3	311.6	510	294	30	37	39.8	27.2	66.9	512.5	339.2	4	1	6	B	1	0	0	0	0	0	0	1.5	0
22371	2835	602	34.5	285.6	672.7	270	660	31	25	32	24	14.9	256.6	680.4	5	1	6	D	0	0	0	1	1	0.2	0	1.3	0
22372	2835	817	34.2	532.2	606.4	510	593	44	26	41.9	24.8	3.3	502.2	608.1	6	1	6	B	1	0	0	0	0	2.1	1	1.7	0
22373	2835	672	33.4	290.7	864.4	278	842	29	37	35.6	24	87.1	292.2	834.4	7	1	6	D	0	0	0	1	1	0.6	0	1.5	0
22374	2835	782	34	555.2	769.2	542	750	23	42	43.8	22.7	97.4	559	799	8	1	6	B	1	0	0	0	0	0	0	1.9	0
22375	2836	671	33.8	207.8	194.3	189	182	37	26	37.5	22.8	158.8	179.9	183.5	1	1	6	D	0	0	0	1	1	1.6	1	1.6	0
22376	2836	727	33.6	559.8	184.6	549	164	20	42	43.1	21.5	93	561.4	214.6	2	1	6	D	0	1	0	0	0	0.1	0	2	0
22377	2836	683	35.1	297.1	386.5	283	367	26	35	34.4	25.2	79.5	302.6	357	3	1	6	D	0	0	0	1	1	0	0	1.4	0
22378	2836	841	34.7	524.4	311.7	510	294	30	37	40	26.8	66.5	512.5	339.2	4	1	6	B	1	0	0	0	0	0	0	1.5	0
22379	2836	627	34.4	286.1	672.1	270	658	32	28	32.4	24.6	23.1	258.5	683.9	5	1	6	D	0	0	0	1	1	0.1	0	1.3	0
22380	2836	860	34.1	526.8	603.6	504	591	45	26	43.6	25.1	10	497.3	608.8	6	1	6	B	1	0	0	0	0	0.6	0	1.7	0
22381	2836	673	33.3	286.6	863.8	266	852	37	25	36.6	23.4	159.9	258.4	853.5	7	1	6	D	0	0	0	1	1	0.4	0	1.6	0
22382	2836	775	34.1	555.3	769.3	543	750	22	42	43.8	22.5	96.7	558.8	799.1	8	1	6	B	1	0	0	0	0	0	0	1.9	0
22383	2837	719	34.5	163.6	124.4	138	114	48	23	46.9	19.5	171	134	119.7	1	1	6	A	1	0	0	0	0	8.4	1	2.4	0
22384	2837	734	33.5	559.7	184.9	549	164	20	42	43.4	21.5	93	561.2	214.8	2	1	6	D	0	1	0	0	0	0	0	2	0
22385	2837	676	35.2	297.2	386.4	284	367	25	35	34.5	24.9	79.1	302.9	356.9	3	1	6	D	0	0	0	1	1	0	0	1.4	0
22386	2837	845	34.9	524.3	311.7	510	293	30	38	39.9	27	66.5	536.2	284.2	4	1	6	B	1	0	0	0	0	0	0	1.5	0
22387	2837	591	34.5	285.9	672.6	271	660	30	24	31	24.3	14.4	315	665.2	5	1	6	D	0	0	0	1	1	0.1	0	1.3	0
22388	2837	966	34.1	532.2	607.4	506	593	51	32	51.8	23.7	162	503.7	598.1	6	1	6	B	1	0	0	0	0	0.7	0	2.2	0
22389	2837	681	33.5	287.6	863.8	268	851	39	24	37.2	23.3	4.8	257.7	866.3	7	1	6	D	0	0	0	1	1	0.1	0	1.6	0
22390	2837	781	34	555.3	769.2	542	750	23	42	43.8	22.7	96.8	558.8	799	8	1	6	B	1	0	0	0	0	0	0	1.9	0
22391	2838	663	34.5	142.3	122.4	119	110	42	23	40.2	21	5.5	112.4	125.3	1	1	6	A	1	0	0	0	0	2.2	1	1.9	0
22392	2838	740	33.4	559.6	185.4	548	165	21	41	42.9	22	91.4	560.3	215.4	2	1	6	D	0	1	0	0	0	0.1	0	2	0
22393	2838	699	35.2	297.2	386.5	283	367	26	35	34.8	25.5	80.1	302.4	356.9	3	1	6	D	0	0	0	1	1	0	0	1.4	0
22394	2838	851	34.6	524.2	312.2	510	294	30	38	40.7	26.6	67	512.5	339.8	4	1	6	B	1	0	0	0	0	0	0	1.5	0
22395	2838	595	34.6	287.1	672.1	272	659	30	25	30.4	24.9	17.7	315.7	663	5	1	6	D	0	0	0	1	1	0.1	0	1.2	0
22396	2838	901	33.7	547.1	611.7	526	594	38	40	46.9	24.5	137.8	569.3	631.8	6	1	6	B	1	0	0	0	0	1.6	1	1.9	0
22397	2838	670	33	289.1	862.9	270	849	39	28	38.6	22.1	27.8	315.6	848.9	7	1	6	D	0	0	0	1	1	0.2	0	1.7	0
22398	2838	770	34	555.3	769.3	543	750	22	42	43.7	22.4	97.5	559.2	799	8	1	6	B	1	0	0	0	0	0	0	1.9	0
22399	2839	782	34.2	115.7	122.6	94	109	42	26	41.3	24.1	10.7	86.2	128.1	1	1	6	A	1	0	0	0	0	2.7	1	1.7	0
22400	2839	749	33.1	559.5	186.1	548	166	21	41	42.7	22.3	91.4	560.2	216	2	1	6	D	0	1	0	0	0	0.1	0	1.9	0
22401	2839	696	35.2	297.3	386.2	283	367	26	35	34.8	25.5	77.3	303.9	356.9	3	1	6	D	0	0	0	1	1	0	0	1.4	0
22402	2839	848	34.8	524.3	312.4	510	294	30	38	41	26.3	65.9	512.1	339.8	4	1	6	B	1	0	0	0	0	0	0	1.6	0
22403	2839	640	34.9	285.6	673.5	271	660	30	27	30.6	26.6	16.8	314.3	664.8	5	1	6	D	0	0	0	1	1	0.2	0	1.1	0
22404	2839	863	34.2	534.3	608.8	509	598	53	23	49.7	22.1	6.8	564.1	605.3	6	1	6	B	1	0	0	0	0	1.3	1	2.2	0
22405	2839	697	33.8	292.2	860.9	280	845	29	34	34.7	25.6	72	282.9	889.4	7	1	6	D	0	0	0	1	1	0.4	0	1.4	0
22406	2839	795	33.8	555.1	769.7	543	750	22	43	44	23	96	558.2	799.6	8	1	6	B	1	0	0	0	0	0.1	0	1.9	0
22407	2840	827	34.1	108.1	120.9	87	106	42	29	42.9	24.5	21.8	136	109.8	1	1	6	A	1	0	0	0	0	0.8	0	1.7	0
22408	2840	770	32.9	559.1	185.7	547	165	22	42	42.9	22.8	93.8	561.1	215.6	2	1	6	D	0	1	0	0	0	0.1	0	1.9	0
22409	2840	687	35.1	297.2	386	284	366	25	36	34.8	25.2	79.7	302.6	356.5	3	1	6	D	0	0	0	1	1	0	0	1.4	0
22410	2840	851	34.8	524.1	312.4	510	294	30	38	40.5	26.7	65.1	511.5	339.6	4	1	6	B	1	0	0	0	0	0	0	1.5	0
22411	2840	637	34.6	286.9	673.3	273	659	29	29	29.6	27.4	41.1	309.5	653.6	5	1	6	D	0	0	0	1	1	0.1	0	1.1	0
22412	2840	880	34.1	543.1	599.4	520	578	44	39	52.8	21.2	31.5	568.7	583.7	6	1	6	B	1	0	0	0	0	1.3	1	2.5	0
22413	2840	647	33.6	292.6	861	281	844	25	35	36.8	22.4	84.4	289.7	890.9	7	1	6	D	0	0	0	1	1	0	0	1.6	0
22414	2840	789	33.8	555.1	769.6	543	750	22	43	43.9	22.9	96.3	558.4	799.4	8	1	6	B	1	0	0	0	0	0	0	1.9	0
22415	2841	755	33.9	87.1	143.6	77	121	21	45	46.3	20.8	96.6	83.7	113.8	1	1	6	A	1	0	0	0	0	3.2	1	2.2	0
22416	2841	871	33.2	556.5	177.1	536	158	33	42	43.7	25.4	115.6	543.6	150	2	1	6	D	0	1	0	0	0	0.9	0	1.7	0
22417	2841	684	35.3	297.3	386.3	284	367	25	35	34.5	25.2	78.9	303.1	356.9	3	1	6	D	0	0	0	1	1	0	0	1.4	0
22418	2841	852	34.9	524.2	311.9	510	294	30	37	39.7	27.3	66	512	339.3	4	1	6	B	1	0	0	0	0	0.1	0	1.5	0
22419	2841	626	35	286.5	673.3	272	659	29	28	29.1	27.4	28.3	312.9	659.1	5	1	6	D	0	0	0	1	1	0	0	1.1	0
22420	2841	798	34.2	533.8	607.5	514	592	40	29	42.6	23.9	24.6	561.1	595	6	1	6	B	1	0	0	0	0	1.3	1	1.8	0
22421	2841	634	33.6	292.3	860.9	281	844	24	35	36.9	21.9	84.5	289.4	890.8	7	1	6	D	0	0	0	1	1	0	0	1.7	0
22422	2841	798	33.8	555.1	769.4	542	750	23	43	43.6	23.3	96.1	558.3	799.2	8	1	6	B	1	0	0	0	0	0	0	1.9	0
22423	2842	743	34	87.7	143.2	77	122	23	42	44.5	21.3	100.7	82.1	113.8	1	1	6	A	1	0	0	0	0	0.1	0	2.1	0
22424	2842	893	33.5	551.8	169.2	526	155	43	32	45.9	24.8	153.6	524.9	155.8	2	1	6	D	0	1	0	0	0	0.9	0	1.9	0
22425	2842	696	35.4	297.4	386.2	284	367	25	35	35.4	25	78.9	303.1	356.7	3	1	6	D	0	0	0	1	1	0	0	1.4	0
22426	2842	847	34.7	524.2	311.8	510	294	30	37	39.7	27.1	65.5	511.8	339.1	4	1	6	B	1	0	0	0	0	0	0	1.5	0
22427	2842	593	34.5	286.8	672.3	272	659	30	25	30	25.2	11.7	316.2	666.2	5	1	6	D	0	0	0	1	1	0.1	0	1.2	0
22428	2842	801	34.7	532	607.1	512	590	40	31	44.2	23.1	28.9	558.2	592.6	6	1	6	B	1	0	0	0	0	0.2	0	1.9	0
22429	2842	633	33.4	292.2	860.5	281	844	25	35	36.4	22.1	83.2	288.7	890.3	7	1	6	D	0	0	0	1	1	0	0	1.6	0
22430	2842	811	33.8	554.9	769.4	541	750	24	43	43.7	23.6	96.7	558.4	799.2	8	1	6	B	1	0	0	0	0	0	0	1.9	0
22431	2843	823	34	87.8	151.6	77	127	24	51	50.3	20.8	99.7	92.8	181.2	1	1	6	A	1	0	0	0	0	0.9	0	2.4	1
22432	2843	1349	33.5	542.8	133.8	530	90	28	80	78	22	96.6	539.4	104	2	1	6	B	1	0	0	0	0	3.7	1	3.5	0
22433	2843	682	35.4	297.3	386.3	283	367	26	35	34.9	24.9	78.3	303.4	357	3	1	6	D	0	0	0	1	1	0	0	1.4	0
22434	2843	852	34.7	524.4	311.7	510	294	30	37	40	27.1	66.1	512.2	339.2	4	1	6	B	1	0	0	0	0	0	0	1.5	0
22435	2843	616	34.8	287	673.1	273	659	29	28	29.5	26.6	27.8	313.5	659.1	5	1	6	D	0	0	0	1	1	0.1	0	1.1	0
22436	2843	858	34.7	535.2	606.1	512	587	51	34	54.9	19.9	27.6	561.8	592.2	6	1	6	B	1	0	0	0	0	0.3	0	2.8	1
22437	2843	640	33.6	291.7	860.1	280	843	26	36	36.3	22.4	79.4	286.1	889.6	7	1	6	D	0	0	0	1	1	0.1	0	1.6	0
22438	2843	802	33.8	555	769.5	542	750	23	43	43.9	23.2	97.4	558.9	799.2	8	1	6	B	1	0	0	0	0	0	0	1.9	0
22439	2844	676	33.9	90	178.8	77	162	32	31	35.6	24.2	130.5	109.5	201.6	1	1	6	C	0	1	0	0	0	2.8	1	1.5	0
22440	2844	903	32.9	557.4	175.2	544	152	25	48	46.6	24.6	103.5	564.4	204.3	2	1	6	D	0	1	0	0	0	4.5	1	1.9	0
22441	2844	698	35.2	297.3	386.3	284	366	25	36	35.2	25.3	80.2	302.4	356.7	3	1	6	D	0	0	0	1	1	0	0	1.4	0
22442	2844	846	34.6	524.4	311.7	510	294	30	37	40	26.9	66.1	512.2	339.2	4	1	6	B	1	0	0	0	0	0	0	1.5	0
22443	2844	594	34.8	287.4	672.3	273	659	29	25	29.8	25.4	13.3	316.6	665.4	5	1	6	D	0	0	0	1	1	0.1	0	1.2	0
22444	2844	1020	34.6	539.9	600.8	513	573	51	48	65.4	19.8	38.9	563.2	581.9	6	1	6	B	1	0	0	0	0	0.7	0	3.3	1
22445	2844	655	33.4	289.3	861	268	849	40	25	37.7	22.1	179.2	259.3	860.6	7	1	6	D	0	0	0	1	1	0.3	0	1.7	0
22446	2844	800	33.8	555	769.3	542	750	23	42	43.5	23.4	96.7	558.5	799.1	8	1	6	B	1	0	0	0	0	0	0	1.9	0
22447	2845	775	33.6	100.8	179.7	80	168	46	22	45.9	21.5	169.3	130.3	185.3	1	1	6	C	0	1	0	0	0	1.1	1	2.1	0
22448	2845	776	33.6	558.8	178.5	541	159	28	43	44.2	22.3	104.4	566.3	207.6	2	1	6	D	0	1	0	0	0	0.4	0	2	0
22449	2845	717	35	297.2	386.5	283	367	26	36	35.2	25.9	79.5	302.7	357	3	1	6	D	0	0	0	1	1	0	0	1.4	0
22450	2845	851	34.6	524.3	312	510	294	30	38	40.8	26.6	66.2	512.2	339.5	4	1	6	B	1	0	0	0	0	0	0	1.5	0
22451	2845	647	34.1	287.2	673.5	273	659	29	29	30.6	26.9	41.4	309.7	653.6	5	1	6	D	0	0	0	1	1	0.1	0	1.1	0
22452	2845	845	34.5	534.9	606.6	513	588	43	33	48.5	22.2	29.8	560.9	591.7	6	1	6	B	1	0	0	0	0	0.8	0	2.2	0
22453	2845	667	33.1	291.4	862.4	273	850	36	25	35.4	24	0.9	261.4	862.9	7	1	6	D	0	0	0	1	1	0.3	0	1.5	0
22454	2845	806	33.9	555	769.5	542	750	23	43	44.1	23.3	96	558.2	799.3	8	1	6	B	1	0	0	0	0	0	0	1.9	0
22455	2846	853	33.9	108.5	183.5	88	169	47	27	44.3	24.5	166.4	137.6	190.6	1	1	6	C	0	1	0	0	0	0.9	0	1.8	0
22456	2846	801	32.8	556.6	181.2	541	161	28	39	41.8	24.4	66.9	568.4	153.6	2	1	6	D	0	1	0	0	0	0.4	0	1.7	0
22457	2846	718	34.9	297.2	386.4	283	367	26	35	35.1	26	79.5	302.7	356.9	3	1	6	D	0	0	0	1	1	0	0	1.3	0
22458	2846	851	34.7	524.2	312.2	510	294	30	38	40.7	26.6	66.8	512.4	339.8	4	1	6	B	1	0	0	0	0	0	0	1.5	0
22459	2846	560	34.6	287.4	672.5	274	659	28	25	28.6	24.9	15	316.4	664.7	5	1	6	D	0	0	0	1	1	0.1	0	1.1	0
22460	2846	900	34.1	528	601.2	504	584	42	36	43.5	26.3	140.9	504.7	582.3	6	1	6	B	1	0	0	0	0	0.9	0	1.7	0
22461	2846	668	33.3	290.6	863	271	851	38	24	37	23	1.7	260.6	863.8	7	1	6	D	0	0	0	1	1	0.1	0	1.6	0
22462	2846	777	33.9	555.3	769.4	542	750	23	43	44.2	22.4	97.4	559.2	799.2	8	1	6	B	1	0	0	0	0	0	0	2	0
22463	2847	926	33.8	110.5	185.3	89	169	47	33	48.9	24.1	152.6	137.1	199.1	1	1	6	C	0	1	0	0	0	0.3	0	2	0
22464	2847	773	33.2	559.4	177	548	154	21	45	44.6	22.1	85.2	561.9	147.1	2	1	6	D	0	1	0	0	0	0.5	0	2	0
22465	2847	715	35	297.1	386.1	283	366	26	36	35.3	25.8	79.5	302.6	356.6	3	1	6	D	0	0	0	1	1	0	0	1.4	0
22466	2847	849	34.9	524.1	312.4	510	294	30	38	40.6	26.6	65.6	511.7	339.7	4	1	6	B	1	0	0	0	0	0	0	1.5	0
22467	2847	569	34.5	287	672.9	273	660	28	25	29.5	24.5	25.2	314.1	660.1	5	1	6	D	0	0	0	1	1	0.1	0	1.2	0
22468	2847	834	34.1	506.4	601.9	480	588	48	26	47.8	22.2	16.4	477.6	610.4	6	1	6	B	1	0	0	0	0	2.2	1	2.2	0
22469	2847	683	33.3	290.6	861.9	270	850	39	25	37.6	23.2	167.3	261.3	855.3	7	1	6	D	0	0	0	1	1	0.1	0	1.6	0
22470	2847	813	33.9	555	769.7	542	750	23	43	44.2	23.4	95.7	558	799.6	8	1	6	B	1	0	0	0	0	0	0	1.9	0
22471	2848	906	33.8	116.1	189.3	94	174	49	30	50.8	22.7	155	143.3	202	1	1	6	C	0	1	0	0	0	0.7	0	2.2	0
22472	2848	792	33.2	559.7	179.3	548	156	21	47	46.2	21.8	88.8	559.1	209.3	2	1	6	D	0	1	0	0	0	0.2	0	2.1	0
22473	2848	709	35.1	297	386	283	366	26	36	35.1	25.7	76.7	303.9	356.8	3	1	6	D	0	0	0	1	1	0	0	1.4	0
22474	2848	850	34.7	524.2	312.4	509	294	31	38	40.9	26.4	65.1	511.5	339.7	4	1	6	B	1	0	0	0	0	0	0	1.5	0
22475	2848	581	34.6	286.9	672.1	273	659	28	25	29.1	25.4	16.4	315.6	663.7	5	1	6	D	0	0	0	1	1	0.1	0	1.1	0
22476	2848	788	34	505.4	602	483	587	42	27	43.3	23.2	20.8	477.3	612.7	6	1	6	B	1	0	0	0	0	0.1	0	1.9	0
22477	2848	673	33.8	289.5	862.9	271	850	37	26	36.8	23.3	160.5	317.8	873	7	1	6	D	0	0	0	1	1	0.2	0	1.6	0
22478	2848	817	33.9	554.8	769.5	541	750	24	42	43.5	23.9	96.2	558	799.3	8	1	6	B	1	0	0	0	0	0	0	1.8	0
22479	2849	915	33.7	123.9	181.5	98	172	58	23	56.6	20.6	9.2	153.5	176.7	1	1	6	C	0	1	0	0	0	1.1	1	2.7	0
22480	2849	915	32.4	558.1	188.2	544	165	25	48	45.4	25.6	94.5	560.5	218.1	2	1	6	D	0	1	0	0	0	0.9	0	1.8	0
22481	2849	713	34.8	297.3	385.8	283	366	26	36	35.7	25.5	78.4	303.3	356.4	3	1	6	D	0	0	0	1	1	0	0	1.4	0
22482	2849	867	34.7	524.2	312.4	509	294	32	38	40.7	27.1	63.7	510.9	339.3	4	1	6	B	1	0	0	0	0	0	0	1.5	0
22483	2849	638	34.4	286.9	672.7	272	658	30	29	30.8	26.3	36	311.1	655	5	1	6	D	0	0	0	1	1	0.1	0	1.2	0
22484	2849	782	33.9	505.3	602	483	587	42	27	42.6	23.4	21	477.3	612.7	6	1	6	B	1	0	0	0	0	0	0	1.8	0
22485	2849	711	33.7	289.9	864.3	270	853	38	25	39.6	22.9	163.1	261.2	855.5	7	1	6	D	0	0	0	1	1	0.1	0	1.7	0
22486	2849	813	33.8	554.9	769.4	541	750	24	43	43.6	23.7	96.4	558.2	799.2	8	1	6	B	1	0	0	0	0	0	0	1.8	0
22487	2850	883	33.5	125.2	184.8	104	169	44	31	46.9	24	22.8	152.8	173.2	1	1	6	C	0	1	0	0	0	0.4	0	2	0
22488	2850	857	32.7	558.7	189.8	544	169	25	46	44.5	24.5	97.6	562.7	219.6	2	1	6	D	0	1	0	0	0	0.2	0	1.8	0
22489	2850	706	35.1	297.2	385.9	284	366	25	36	36	25	80.1	302.4	356.3	3	1	6	D	0	0	0	1	1	0	0	1.4	0
22490	2850	874	34.7	523.9	312	510	294	30	38	40.2	27.7	66.4	511.9	339.5	4	1	6	B	1	0	0	0	0	0	0	1.5	0
22491	2850	606	34.7	286.3	672.2	271	659	30	25	30.8	25.1	16.4	257.6	680.6	5	1	6	D	0	0	0	1	1	0.1	0	1.2	0
22492	2850	776	34	505	602.2	483	588	42	26	43.1	22.9	20.9	477	612.9	6	1	6	B	1	0	0	0	0	0	0	1.9	0
22493	2850	646	34	290.7	864.8	270	853	38	25	37.4	22	164.9	261.7	857	7	1	6	D	0	0	0	1	1	0.1	0	1.7	0
22494	2850	813	33.8	554.9	769.4	541	750	24	43	43.5	23.8	96.9	558.4	799.2	8	1	6	B	1	0	0	0	0	0	0	1.8	0
22495	2851	826	33.5	121.8	185.7	102	171	39	29	42.1	25	23.1	94.2	197.4	1	1	6	C	0	1	0	0	0	0.4	0	1.7	0
22496	2851	836	33.1	558.5	187.8	546	166	23	45	45.5	23.4	85.3	556.1	217.7	2	1	6	D	0	1	0	0	0	0.2	0	1.9	0
22497	2851	702	35.3	297.5	386	284	366	25	36	35.9	24.9	79.8	302.8	356.5	3	1	6	D	0	0	0	1	1	0	0	1.4	0
22498	2851	875	34.4	524	312.1	510	294	30	38	40.5	27.5	66.5	512.1	339.6	4	1	6	B	1	0	0	0	0	0	0	1.5	0
22499	2851	603	34.5	286.4	672.2	271	659	31	25	30.7	25	14	315.6	664.9	5	1	6	D	0	0	0	1	1	0	0	1.2	0
22500	2851	777	34	504.9	602.1	483	588	42	26	43.1	22.9	21	476.9	612.9	6	1	6	B	1	0	0	0	0	0	0	1.9	0
22501	2851	650	33.6	289.5	864.5	269	853	39	24	37	22.4	178	259.5	863.5	7	1	6	D	0	0	0	1	1	0.1	0	1.7	0
22502	2851	814	33.7	554.9	769.4	542	750	23	43	44	23.5	97.4	558.8	799.2	8	1	6	B	1	0	0	0	0	0	0	1.9	0
22503	2852	944	33.5	129.2	183.3	106	168	51	31	52.5	22.9	23.7	156.6	171.2	1	1	6	C	0	1	0	0	0	0.8	0	2.3	0
22504	2852	825	33.7	557.1	197.9	539	176	30	41	43.3	24.2	68.9	567.9	169.9	2	1	6	D	0	1	0	0	0	1	1	1.8	0
22505	2852	705	35.2	297.2	386.2	283	366	26	36	35.3	25.4	79.5	302.6	356.7	3	1	6	D	0	0	0	1	1	0	0	1.4	0
22506	2852	876	34.6	524.1	311.9	510	294	30	38	40.7	27.4	66.6	512.2	339.5	4	1	6	B	1	0	0	0	0	0	0	1.5	0
22507	2852	612	34.5	285.8	672.7	270	659	31	26	31.5	24.7	15.8	257	680.9	5	1	6	D	0	0	0	1	1	0.1	0	1.3	0
22508	2852	790	34	504.3	602	479	588	46	25	44.9	22.4	15.9	475.4	610.2	6	1	6	B	1	0	0	0	0	0.1	0	2	0
22509	2852	656	34.2	290.6	864.7	271	852	37	25	35.8	23.3	13	261.4	871.5	7	1	6	D	0	0	0	1	1	0.1	0	1.5	0
22510	2852	815	33.8	554.9	769.4	542	750	23	43	44.1	23.6	97.3	558.7	799.2	8	1	6	B	1	0	0	0	0	0	0	1.9	0
22511	2853	809	33.6	141.8	179.8	121	167	45	26	44.2	23.3	12.9	171	173.1	1	1	6	C	0	1	0	0	0	1.3	1	1.9	0
22512	2853	721	34	555.6	205.4	534	189	35	30	36.3	25.3	42	533.3	225.5	2	1	6	D	0	1	0	0	0	0.8	0	1.4	0
22513	2853	698	35.2	297.2	386.3	283	367	26	35	34.9	25.5	77.6	303.6	357	3	1	6	D	0	0	0	1	1	0	0	1.4	0
22514	2853	883	34.6	524.2	311.7	510	293	30	39	41.6	27	67.2	512.6	339.3	4	1	6	B	1	0	0	0	0	0	0	1.5	0
22515	2853	596	34.6	286	672.2	270	659	31	25	31.4	24.2	17.5	257.4	681.2	5	1	6	D	0	0	0	1	1	0.1	0	1.3	0
22516	2853	784	34	506.1	602	484	588	42	26	42.5	23.5	16	477.3	610.3	6	1	6	B	1	0	0	0	0	0.2	0	1.8	0
22517	2853	652	33.8	290.6	864.3	270	852	39	24	37.7	22	9.1	261	869	7	1	6	D	0	0	0	1	1	0	0	1.7	0
22518	2853	794	34.2	555.1	769.3	542	750	23	43	43.9	23.1	97.3	558.9	799	8	1	6	B	1	0	0	0	0	0	0	1.9	0
22519	2854	846	34.1	164.9	171.4	140	154	54	33	58.3	18.5	25.8	191.9	158.3	1	1	6	C	0	1	0	0	0	2.5	1	3.2	0
22520	2854	989	33.4	547.5	207.3	519	194	50	27	48.2	26.1	179.5	517.5	207	2	1	6	D	0	1	0	0	0	0.8	0	1.8	0
22521	2854	700	35.2	297.2	386.1	283	367	26	35	35.2	25.3	77.3	303.8	356.9	3	1	6	D	0	0	0	1	1	0	0	1.4	0
22522	2854	873	34.7	524.2	311.9	510	293	30	39	41	27.1	67.8	512.8	339.7	4	1	6	B	1	0	0	0	0	0	0	1.5	0
22523	2854	616	34.2	285.7	672.7	270	659	31	26	32.2	24.3	20.1	313.8	662.4	5	1	6	D	0	0	0	1	1	0.1	0	1.3	0
22524	2854	777	34	500	602.7	479	588	40	27	40.9	24.2	17.9	471.4	611.9	6	1	6	B	1	0	0	0	0	0.6	0	1.7	0
22525	2854	627	33.8	290.3	863.4	270	852	39	23	37.3	21.4	4.4	260.4	865.7	7	1	6	D	0	0	0	1	1	0.1	0	1.7	0
22526	2854	800	33.8	555	769.2	542	750	23	42	43.4	23.5	96.9	558.6	799	8	1	6	B	1	0	0	0	0	0	0	1.8	0
22527	2855	712	33.8	209.6	151.3	190	140	46	24	43.8	20.7	16.5	238.3	142.8	1	1	6	B	0	0	1	0	1	5	1	2.1	0
22528	2855	1044	33.4	546.6	201.9	519	188	50	31	50.3	26.4	161.6	518.1	192.4	2	1	6	D	0	1	0	0	0	0.6	0	1.9	0
22529	2855	709	35.3	297.4	386.1	283	366	26	36	35.4	25.5	81.2	302	356.4	3	1	6	D	0	0	0	1	1	0	0	1.4	0
22530	2855	870	34.7	524.2	312.2	510	293	30	39	41	27	66.9	535.9	284.6	4	1	6	B	1	0	0	0	0	0	0	1.5	0
22531	2855	636	34.4	285.7	672.6	269	659	33	27	32.5	24.9	18.4	257.2	682.1	5	1	6	D	0	0	0	1	1	0	0	1.3	0
22532	2855	757	33.9	500.8	602.3	480	588	39	27	40.2	24	18.2	472.3	611.7	6	1	6	B	1	0	0	0	0	0.1	0	1.7	0
22533	2855	635	33.5	291.1	863.4	272	851	36	24	35.3	22.9	3.4	261.2	865.2	7	1	6	D	0	0	0	1	1	0.1	0	1.5	0
22534	2855	806	33.9	555	769.6	542	750	23	43	43.8	23.4	96.6	558.4	799.4	8	1	6	B	1	0	0	0	0	0	0	1.9	0
22535	2856	727	33.9	275.9	174.6	256	159	47	31	49.7	18.6	150.1	301.9	189.6	1	1	6	D	0	0	0	1	1	7.2	1	2.7	0
22536	2856	1140	33.4	540.4	193.7	512	174	53	39	54.2	26.8	151.1	514.2	179.2	2	1	6	D	0	1	0	0	0	1	1	2	0
22537	2856	689	35.2	297.3	386.1	283	366	26	36	34.7	25.3	79.5	302.8	356.6	3	1	6	D	0	0	0	1	1	0	0	1.4	0
22538	2856	875	34.7	524	312.4	509	294	31	38	41	27.2	67.2	512.3	340	4	1	6	B	1	0	0	0	0	0	0	1.5	0
22539	2856	623	34.4	285.3	671.8	268	659	34	26	34.3	23.2	15.6	256.4	679.9	5	1	6	D	0	0	0	1	1	0.1	0	1.5	0
22540	2856	753	33.9	501.1	602.2	481	588	38	27	39.4	24.3	18	472.6	611.5	6	1	6	B	1	0	0	0	0	0	0	1.6	0
22541	2856	653	33.6	289.8	863.8	270	852	38	23	38.1	21.8	5.1	259.9	866.4	7	1	6	D	0	0	0	1	1	0.1	0	1.7	0
22542	2856	791	33.8	555.2	769.5	543	750	22	43	44	22.9	95.9	558.3	799.3	8	1	6	B	1	0	0	0	0	0	0	1.9	0
22543	2857	741	34	283.9	185.2	265	167	40	39	49.4	19.1	135.2	305.2	206.3	1	1	6	D	0	0	0	1	1	1.4	1	2.6	0
22544	2857	1102	33.2	539.8	196	511	181	53	32	51.4	27.3	162.5	511.1	187	2	1	6	D	0	1	0	0	0	0.2	0	1.9	0
22545	2857	702	35.5	296.8	386.3	283	367	26	35	34.7	25.8	79.7	302.2	356.8	3	1	6	D	0	0	0	1	1	0.1	0	1.3	0
22546	2857	903	34.2	524	312.3	509	294	31	38	41.1	27.9	64.2	510.9	339.3	4	1	6	B	1	0	0	0	0	0	0	1.5	0
22547	2857	614	34.5	285	672.5	267	659	34	27	33.8	23.1	17.7	256.4	681.6	5	1	6	D	0	0	0	1	1	0.1	0	1.5	0
22548	2857	786	34.4	499	603.2	474	589	45	26	44.2	22.7	17	470.4	612	6	1	6	B	1	0	0	0	0	0.2	0	1.9	0
22549	2857	609	33.8	290.7	863.6	272	852	36	24	35.2	22	3.6	260.8	865.5	7	1	6	D	0	0	0	1	1	0.1	0	1.6	0
22550	2857	800	33.9	555	769.3	542	750	23	42	43.5	23.4	96.7	558.5	799.1	8	1	6	B	1	0	0	0	0	0	0	1.9	0
22551	2858	763	33.9	286.1	187	269	168	36	42	48.2	20.2	127.5	304.4	210.8	1	1	6	D	0	0	0	1	1	0.3	0	2.4	1
22552	2858	1133	33.2	536.8	192.5	508	174	52	37	54.3	26.6	151	510.5	177.9	2	1	6	D	0	1	0	0	0	0.5	0	2	0
22553	2858	709	35.5	297.2	386.6	284	367	25	36	35.2	25.7	83.5	300.6	356.8	3	1	6	D	0	0	0	1	1	0.1	0	1.4	0
22554	2858	899	34.3	523.9	312	509	294	32	38	40.5	28.3	63.3	510.4	338.8	4	1	6	B	1	0	0	0	0	0	0	1.4	0
22555	2858	594	34.9	287	672.7	273	659	28	27	29.8	25.4	34.4	311.7	655.7	5	1	6	D	0	0	0	1	1	0.2	0	1.2	0
22556	2858	775	34.1	501.8	602.2	480	588	41	26	41.3	23.9	13.2	472.6	609	6	1	6	B	1	0	0	0	0	0.3	0	1.7	0
22557	2858	622	33.7	291	863.6	272	852	36	24	35.2	22.5	178.7	261	862.9	7	1	6	D	0	0	0	1	1	0	0	1.6	0
22558	2858	797	33.9	555	769.2	542	750	23	42	43.3	23.4	97.1	558.7	798.9	8	1	6	B	1	0	0	0	0	0	0	1.9	0
22559	2859	646	33.9	279.8	183	267	166	24	40	38.4	21.4	105.5	287.8	211.9	1	1	6	D	0	0	0	1	1	0.8	0	1.8	0
22560	2859	888	34.1	547	197.4	524	182	43	33	42	26.9	149.2	521.2	182	2	1	6	D	0	1	0	0	0	1.2	1	1.6	0
22561	2859	698	35.6	297.4	386.5	284	367	25	36	35.4	25.1	82.9	301.1	356.8	3	1	6	D	0	0	0	1	1	0	0	1.4	0
22562	2859	889	34.4	523.8	311.6	509	294	31	37	39.7	28.5	64.4	510.9	338.7	4	1	6	B	1	0	0	0	0	0	0	1.4	0
22563	2859	606	34.6	287.3	673	273	659	29	27	29.8	25.9	37	311.3	654.9	5	1	6	D	0	0	0	1	1	0	0	1.2	0
22564	2859	769	34.1	502	602.3	480	588	41	26	41.4	23.6	14.6	472.9	609.9	6	1	6	B	1	0	0	0	0	0	0	1.8	0
22565	2859	693	33.6	291.5	867.2	276	851	32	28	33.2	26.6	156.4	264	855.2	7	1	6	D	0	0	0	1	1	0.4	0	1.2	0
22566	2859	796	33.8	555	769.5	542	750	23	43	43.7	23.2	97.4	558.8	799.2	8	1	6	B	1	0	0	0	0	0	0	1.9	0
22567	2860	651	34	283.5	187.2	271	169	24	42	39.5	21	100.4	288.9	216.7	1	1	6	D	0	0	0	1	1	0.6	0	1.9	0
22568	2860	855	34.3	548.6	197.6	526	183	41	32	40.3	27	153.2	521.8	184	2	1	6	D	0	1	0	0	0	0.2	0	1.5	0
22569	2860	662	35.4	296.8	386.6	283	367	25	35	34.8	24.3	80.9	301.6	357	3	1	6	D	0	0	0	1	1	0.1	0	1.4	0
22570	2860	904	34.6	523.9	311.6	510	293	30	39	40.8	28.2	69.1	513.2	339.6	4	1	6	B	1	0	0	0	0	0	0	1.4	0
22571	2860	569	34.6	287.8	672	274	658	28	26	28.1	25.8	23.9	315.3	659.8	5	1	6	D	0	0	0	1	1	0.1	0	1.1	0
22572	2860	736	34.3	502	602.1	480	588	41	25	40.8	23	13.7	472.8	609.2	6	1	6	B	1	0	0	0	0	0	0	1.8	0
22573	2860	686	33.6	289	866.8	274	850	33	29	32	27.3	141.6	265.5	848.2	7	1	6	D	0	0	0	1	1	0.3	0	1.2	0
22574	2860	760	34	555.4	768.9	543	750	22	42	43.6	22.2	98.1	559.7	798.6	8	1	6	B	1	0	0	0	0	0.1	0	2	0
22575	2861	624	34.1	282.1	185.3	265	172	40	24	38.7	20.5	156	309.5	197.5	1	1	6	D	0	0	0	1	1	0.2	0	1.9	0
22576	2861	959	33.8	544.6	197.6	519	184	47	30	44.6	27.4	164	515.8	189.4	2	1	6	D	0	1	0	0	0	0.4	0	1.6	0
22577	2861	671	35.4	297.2	386.5	284	367	25	35	34.4	24.8	81.1	301.8	356.9	3	1	6	D	0	0	0	1	1	0	0	1.4	0
22578	2861	891	34.4	524.1	311.5	510	293	30	39	41.4	27.4	68.4	513.1	339.4	4	1	6	B	1	0	0	0	0	0	0	1.5	0
22579	2861	606	34.5	287.8	673.2	275	659	27	29	30.1	25.6	58.5	303.5	647.6	5	1	6	D	0	0	0	1	1	0.1	0	1.2	0
22580	2861	774	34.2	501.8	602	478	588	43	25	42.3	23.3	12.2	472.5	608.3	6	1	6	B	1	0	0	0	0	0	0	1.8	0
22581	2861	735	33.3	287.2	866.1	272	849	35	30	32.1	29.1	141.2	310.6	884.9	7	1	6	D	0	0	0	1	1	0.2	0	1.1	0
22582	2861	770	34	555.4	769	543	750	22	42	43.8	22.4	97.2	559.1	798.8	8	1	6	B	1	0	0	0	0	0	0	2	0
22583	2862	682	33.6	279.2	184.8	262	170	41	27	40.2	21.6	154.4	306.2	197.7	1	1	6	D	0	0	0	1	1	0.3	0	1.9	0
22584	2862	1138	33.7	485.8	179.6	448	166	67	32	65	22.3	163.3	457	171	2	1	6	D	0	1	0	0	0	6.3	1	2.9	0
22585	2862	692	35.3	297.4	386.7	284	367	25	36	35	25.2	81	302	357.1	3	1	6	D	0	0	0	1	1	0	0	1.4	0
22586	2862	889	34.5	524.1	311.7	510	293	30	39	41.4	27.3	68.1	512.9	339.5	4	1	6	B	1	0	0	0	0	0	0	1.5	0
22587	2862	597	34	289.1	672.1	275	658	29	26	30	25.4	22.8	316.8	660.4	5	1	6	D	0	0	0	1	1	0.2	0	1.2	0
22588	2862	775	34	502.4	601.8	480	588	42	26	40.7	24.2	9.9	472.9	607	6	1	6	B	1	0	0	0	0	0.1	0	1.7	0
22589	2862	651	33.3	286.5	865.5	274	848	28	31	34	24.4	122.1	270.6	840.1	7	1	6	D	0	0	0	1	1	0.1	0	1.4	0
22590	2862	759	34	555.5	769	543	750	22	42	43.9	22	97.6	559.4	798.7	8	1	6	B	1	0	0	0	0	0	0	2	0
22591	2863	647	33.9	279.7	181.6	265	166	29	33	36.4	22.6	131.1	299.4	204.2	1	1	6	D	0	0	0	1	1	0.3	0	1.6	0
22592	2863	830	33.3	441.4	158.8	428	136	27	44	42.7	24.7	102.3	435	129.4	2	1	6	A	0	0	1	0	1	5	1	1.7	0
22593	2863	702	35.4	297.3	386.7	283	367	26	36	35.1	25.4	81.1	301.9	357	3	1	6	D	0	0	0	1	1	0	0	1.4	0
22594	2863	864	34.7	524.2	312.1	510	294	30	38	40.8	27	65.9	512	339.5	4	1	6	B	1	0	0	0	0	0	0	1.5	0
22595	2863	626	34.5	288.2	673.1	274	659	30	28	30.7	26	36.9	312.2	655	5	1	6	D	0	0	0	1	1	0.1	0	1.2	0
22596	2863	773	34	502.9	602	480	589	42	25	41.9	23.5	6.4	473.1	605.3	6	1	6	B	1	0	0	0	0	0.1	0	1.8	0
22597	2863	709	33.8	289.1	864.9	272	846	35	33	41.5	21.8	141	265.8	846	7	1	6	D	0	0	0	1	1	0.3	0	1.9	0
22598	2863	769	33.9	555.4	769.3	543	750	22	42	43.9	22.3	97	559	799.1	8	1	6	B	1	0	0	0	0	0	0	2	0
22599	2864	701	33.7	278.8	179.9	265	162	27	38	37	24.1	105.4	286.8	208.8	1	1	6	D	0	0	0	1	1	0.2	0	1.5	0
22600	2864	901	33.5	456.2	134.1	433	121	48	26	47	24.4	7	486	130.4	2	1	6	B	1	0	0	0	0	2.9	1	1.9	0
22601	2864	702	35.2	297.2	386.6	283	367	26	35	34.7	25.8	81.1	301.9	356.9	3	1	6	D	0	0	0	1	1	0	0	1.3	0
22602	2864	865	34.6	524.2	312.1	510	294	30	38	40.9	26.9	66.1	512.1	339.5	4	1	6	B	1	0	0	0	0	0	0	1.5	0
22603	2864	636	34.4	288.2	672.6	274	658	30	29	30.8	26.3	31.6	313.8	656.9	5	1	6	D	0	0	0	1	1	0	0	1.2	0
22604	2864	812	34.1	503.1	606.5	480	593	43	26	42.9	24.1	6.7	473.3	610.1	6	1	6	B	1	0	0	0	0	0.5	0	1.8	0
22605	2864	710	33.7	289.2	865.6	271	851	37	28	39.8	22.7	149.4	263.4	850.3	7	1	6	D	0	0	0	1	1	0.1	0	1.7	0
22606	2864	762	33.9	555.4	769	543	750	22	42	43.7	22.2	97.7	559.4	798.7	8	1	6	B	1	0	0	0	0	0	0	2	0
22607	2865	645	33.8	277.4	184.2	266	166	24	39	37	22.2	88	276.3	214.2	1	1	6	D	0	0	0	1	1	0.5	0	1.7	0
22608	2865	967	33.9	539.4	126.3	514	112	54	28	52.5	23.4	13.1	568.6	119.5	2	1	6	B	1	0	0	0	0	8.5	1	2.2	0
22609	2865	689	35.2	297.3	386.4	284	367	25	35	34.5	25.4	80.8	302.1	356.7	3	1	6	D	0	0	0	1	1	0	0	1.4	0
22610	2865	875	34.6	524	312.1	509	294	31	38	40.9	27.3	64.8	511.2	339.3	4	1	6	B	1	0	0	0	0	0	0	1.5	0
22611	2865	611	34.3	287	672.3	272	659	30	25	30.9	25.1	17.3	315.6	663.4	5	1	6	D	0	0	0	1	1	0.1	0	1.2	0
22612	2865	905	34.1	468	606.6	434	596	61	21	58.8	19.6	0.7	438	606.9	6	1	6	B	1	0	0	0	0	3.6	1	3	0
22613	2865	673	34	290	864.7	270	853	38	26	40	21.4	156.9	262.4	852.9	7	1	6	D	0	0	0	1	1	0.1	0	1.9	0
22614	2865	780	34	555.1	769.1	542	750	23	42	43.3	22.9	97.5	559.1	798.9	8	1	6	B	1	0	0	0	0	0	0	1.9	0
22615	2866	630	33.8	277.5	183.4	267	166	23	38	36.5	22	85.4	275.1	213.3	1	1	6	D	0	0	0	1	1	0.1	0	1.7	0
22616	2866	951	33.9	541.9	130.1	518	116	50	26	49.1	24.6	172.5	571.6	134	2	1	6	B	1	0	0	0	0	0.5	0	2	0
22617	2866	689	35.2	297.3	386.5	283	367	26	35	34.6	25.4	80.4	302.3	356.9	3	1	6	D	0	0	0	1	1	0	0	1.4	0
22618	2866	863	34.9	524.1	311.8	509	294	31	37	40	27.5	64	510.9	338.8	4	1	6	B	1	0	0	0	0	0	0	1.5	0
22619	2866	609	34.5	287.5	672.5	272	659	31	26	31	25	25.2	314.7	659.7	5	1	6	D	0	0	0	1	1	0.1	0	1.2	0
22620	2866	899	34.1	469.6	615.4	451	597	41	45	54.1	21.2	43.6	447.8	636.1	6	1	6	B	1	0	0	0	0	0.9	0	2.6	1
22621	2866	754	33.2	288	866.8	267	853	42	26	40.7	23.6	20.3	316.1	856.4	7	1	6	D	0	0	0	1	1	0.3	0	1.7	0
22622	2866	772	34.1	555.3	769.1	543	750	22	42	43.6	22.6	96.9	558.9	798.9	8	1	6	B	1	0	0	0	0	0	0	1.9	0
22623	2867	613	33.7	277.4	182.8	267	166	23	37	35.5	22	81.9	273.2	212.5	1	1	6	D	0	0	0	1	1	0.1	0	1.6	0
22624	2867	660	33.6	560.8	143.5	551	122	18	43	44.3	19	87.5	559.4	173.5	2	1	6	B	1	0	0	0	0	2.4	1	2.3	0
22625	2867	687	35.2	297.2	386.4	284	367	25	36	35.7	24.5	80.7	302	356.8	3	1	6	D	0	0	0	1	1	0	0	1.5	0
22626	2867	845	34.8	524.2	311.9	510	294	30	37	39.7	27.1	66	512	339.3	4	1	6	B	1	0	0	0	0	0	0	1.5	0
22627	2867	586	34.5	288.3	672.2	274	659	29	25	30	24.9	21.1	316.2	661.4	5	1	6	D	0	0	0	1	1	0.1	0	1.2	0
22628	2867	900	33.9	467.2	616.3	443	598	49	45	61.7	18.6	38.2	443.7	634.8	6	1	6	B	1	0	0	0	0	0.3	0	3.3	1
22629	2867	763	33.4	288.1	864.8	272	849	35	30	34.9	27.8	31.9	313.6	849	7	1	6	D	0	0	0	1	1	0.2	0	1.3	0
22630	2867	778	34	555.1	769.2	542	750	23	43	43.1	23	98.2	559.4	798.9	8	1	6	B	1	0	0	0	0	0	0	1.9	0
22631	2868	621	33.9	277.6	182.7	267	166	23	36	35.3	22.4	85.5	275.3	212.6	1	1	6	D	0	0	0	1	1	0	0	1.6	0
22632	2868	748	33.4	559.3	158.7	547	136	22	44	44.4	21.4	80.1	564.5	129.2	2	1	6	B	1	0	0	0	0	1.6	1	2.1	0
22633	2868	679	35.4	297.1	386.5	284	367	25	36	35.3	24.5	81.4	301.6	356.9	3	1	6	D	0	0	0	1	1	0	0	1.4	0
22634	2868	839	34.8	524.3	311.6	510	293	30	38	39.8	26.8	67.2	512.7	339.2	4	1	6	B	1	0	0	0	0	0	0	1.5	0
22635	2868	594	34.1	288	672.7	273	659	30	27	30.8	24.6	27.2	314.7	659	5	1	6	D	0	0	0	1	1	0.1	0	1.3	0
22636	2868	844	34.1	478.4	607.1	453	593	48	27	48.1	22.3	16	449.5	615.4	6	1	6	B	1	0	0	0	0	1.5	1	2.2	0
22637	2868	743	33.4	288.6	863.6	274	847	33	32	34.2	27.7	47.6	308.8	841.4	7	1	6	D	0	0	0	1	1	0.1	0	1.2	0
22638	2868	775	34	555.1	769.1	542	750	23	42	43.2	22.8	98.5	559.5	798.7	8	1	6	B	1	0	0	0	0	0	0	1.9	0
22639	2869	481	34.2	275.6	180.2	262	165	27	31	33.8	18.1	53.7	257.9	204.3	1	1	6	D	0	0	0	1	1	0.3	0	1.9	0
22640	2869	899	32.9	560.1	186.7	548	161	21	56	54.2	21.1	93.7	562.1	216.7	2	1	6	D	0	1	0	0	0	2.9	1	2.6	0
22641	2869	693	35.2	297.4	386.6	284	367	25	35	35	25.2	81.4	301.9	356.9	3	1	6	D	0	0	0	1	1	0	0	1.4	0
22642	2869	856	34.7	524.3	311.5	510	293	30	38	40.4	27	68.5	513.3	339.4	4	1	6	B	1	0	0	0	0	0	0	1.5	0
22643	2869	620	34.3	288.4	673.2	274	659	30	28	31.3	25.2	36.1	312.6	655.5	5	1	6	D	0	0	0	1	1	0.1	0	1.2	0
22644	2869	861	34.1	481	607.7	455	596	50	23	49.5	22.2	1.4	451	608.4	6	1	6	B	1	0	0	0	0	0.3	0	2.2	0
22645	2869	730	33.2	287.9	862.9	275	846	27	33	35.3	26.3	76.3	295	833.7	7	1	6	D	0	0	0	1	1	0.1	0	1.3	0
22646	2869	769	34	555.4	769.2	543	750	22	42	43.8	22.4	96.9	559	798.9	8	1	6	B	1	0	0	0	0	0	0	2	0
22647	2870	751	33.7	256.9	176.5	230	166	49	22	46.1	20.8	175.4	227	174.1	1	1	6	D	0	0	0	1	1	2	1	2.2	0
22648	2870	786	33.2	556.9	209.4	538	190	31	35	36.1	27.7	64.8	569.7	182.2	2	1	6	D	0	1	0	0	0	2.3	1	1.3	0
22649	2870	697	35	297.2	386.8	283	367	26	36	34.6	25.7	81.2	301.8	357.2	3	1	6	D	0	0	0	1	1	0	0	1.3	0
22650	2870	850	34.9	524.3	311.5	510	293	30	38	40.5	26.7	68.2	513.2	339.4	4	1	6	B	1	0	0	0	0	0	0	1.5	0
22651	2870	612	34.4	288.6	673	275	659	29	28	30.6	25.4	41.1	311.2	653.3	5	1	6	D	0	0	0	1	1	0	0	1.2	0
22652	2870	871	34.2	480.4	607.8	453	596	52	23	50.2	22.1	1.7	450.4	608.7	6	1	6	B	1	0	0	0	0	0.1	0	2.3	0
22653	2870	652	33.5	286.8	861.9	275	846	26	33	36.6	22.7	64.4	273.9	888.9	7	1	6	D	0	0	0	1	1	0.1	0	1.6	0
22654	2870	769	34.1	555.5	769.2	543	750	22	43	44.4	22.1	97.3	559.3	799	8	1	6	B	1	0	0	0	0	0	0	2	0
22655	2871	776	33.4	239.9	164.4	216	151	45	27	47.2	20.9	155.8	212.5	152.1	1	1	6	D	0	0	0	1	1	2.1	1	2.3	0
22656	2871	768	33.6	557.7	206.4	544	189	25	37	38.7	25.3	105.8	565.8	235.3	2	1	6	D	0	1	0	0	0	0.3	0	1.5	0
22657	2871	694	35.3	297.4	386.7	284	367	25	36	34.8	25.4	81.4	301.9	357	3	1	6	D	0	0	0	1	1	0	0	1.4	0
22658	2871	843	34.8	524.2	312.2	510	294	30	38	40.7	26.4	66.9	512.4	339.8	4	1	6	B	1	0	0	0	0	0.1	0	1.5	0
22659	2871	621	34.1	288.1	674.2	274	660	29	28	30.9	25.6	42.7	310.2	653.8	5	1	6	D	0	0	0	1	1	0.1	0	1.2	0
22660	2871	865	34.1	480.6	607.6	454	596	51	23	49.8	22.1	1.1	450.6	608.2	6	1	6	B	1	0	0	0	0	0	0	2.2	0
22661	2871	621	33	286.2	859.7	273	844	28	35	36.2	21.9	59.2	270.8	885.5	7	1	6	D	0	0	0	1	1	0.2	0	1.7	0
22662	2871	776	34	555.3	769.2	543	750	22	43	43.9	22.5	97.1	559.1	799	8	1	6	B	1	0	0	0	0	0	0	1.9	0
22663	2872	740	34.2	132.3	120.5	109	109	44	23	43.8	21.5	175.3	102.4	118	1	1	6	A	1	0	0	0	0	11.9	1	2	0
22664	2872	831	33	555.9	206.8	540	189	29	37	38.7	27.3	117.5	542	180.2	2	1	6	D	0	1	0	0	0	0.2	0	1.4	0
22665	2872	700	35.3	297.4	386.5	283	367	26	36	35.2	25.3	80	302.6	357	3	1	6	D	0	0	0	1	1	0	0	1.4	0
22666	2872	853	34.6	524.2	312.2	510	293	30	39	40.8	26.6	67.5	535.7	284.5	4	1	6	B	1	0	0	0	0	0	0	1.5	0
22667	2872	576	34.3	289	673.4	276	660	28	27	29.6	24.8	37.8	312.7	655	5	1	6	D	0	0	0	1	1	0.1	0	1.2	0
22668	2872	957	33.7	477.3	605.9	447	592	58	27	57.2	21.3	168.2	447.9	599.7	6	1	6	B	1	0	0	0	0	0.4	0	2.7	1
22669	2872	558	33.4	287.1	857.9	273	844	29	30	33.8	21	47.3	266.7	880	7	1	6	D	0	0	0	1	1	0.2	0	1.6	0
22670	2872	771	34	555.4	769.4	543	750	22	43	44.1	22.3	97.2	559.1	799.2	8	1	6	B	1	0	0	0	0	0	0	2	0
22671	2873	760	34.4	88.7	128.8	77	108	25	47	44.3	21.8	94	90.8	158.8	1	1	6	A	1	0	0	0	0	4.5	1	2	0
22672	2873	1103	32.9	555.4	201	540	174	29	51	48.5	28.9	96.2	552.1	171.2	2	1	6	D	0	1	0	0	0	0.6	0	1.7	0
22673	2873	706	35.2	297.3	386.6	283	367	26	36	35	25.7	80.7	302.1	357	3	1	6	D	0	0	0	1	1	0	0	1.4	0
22674	2873	861	34.7	524	312.3	509	294	31	38	40.9	26.8	66.9	512.3	339.9	4	1	6	B	1	0	0	0	0	0	0	1.5	0
22675	2873	575	34.6	289.4	674.2	278	660	25	29	30	24.4	68.3	300.5	646.3	5	1	6	D	0	0	0	1	1	0.1	0	1.2	0
22676	2873	1018	34	462	598.9	425	582	69	33	72.9	17.8	160.1	433.8	588.7	6	1	6	B	1	0	0	0	0	1.7	1	4.1	0
22677	2873	601	33.8	286.2	859	272	844	29	34	36.3	21.1	52.1	267.8	882.7	7	1	6	D	0	0	0	1	1	0.1	0	1.7	0
22678	2873	782	34	555.3	769.6	543	750	22	43	44.3	22.5	96.7	558.8	799.3	8	1	6	B	1	0	0	0	0	0	0	2	0
22679	2874	801	33.8	88.1	151.9	77	129	24	46	47.2	21.6	101.7	94.2	181.3	1	1	6	A	1	0	0	0	0	2.4	1	2.2	0
22680	2874	1117	33.1	555.3	200.5	540	173	29	52	49.6	28.7	97.5	551.4	170.7	2	1	6	D	0	1	0	0	0	0.1	0	1.7	0
22681	2874	704	35.1	297.3	386.4	283	367	26	35	34.9	25.7	78.3	303.4	357	3	1	6	D	0	0	0	1	1	0	0	1.4	0
22682	2874	858	34.8	524.1	312.1	510	294	30	38	40.2	27.1	66.5	512.1	339.6	4	1	6	B	1	0	0	0	0	0	0	1.5	0
22683	2874	544	34.9	287.8	674.2	276	660	25	28	29.2	23.7	56.9	304.2	649	5	1	6	D	0	0	0	1	1	0.2	0	1.2	0
22684	2874	1060	34.2	472.2	595.9	451	564	49	52	55.3	24.4	133.1	451.7	574	6	1	6	B	1	0	0	0	0	1.1	1	2.3	0
22685	2874	594	33.7	285	860.5	269	846	33	33	38.2	19.8	41.9	262.7	880.5	7	1	6	D	0	0	0	1	1	0.2	0	1.9	0
22686	2874	790	33.8	555.2	769.5	543	750	22	43	44.2	22.8	96.1	558.4	799.3	8	1	6	B	1	0	0	0	0	0	0	1.9	0
22687	2875	714	34.3	94.3	169.5	77	154	43	28	42.9	21.2	150.2	120.3	184.4	1	1	6	C	0	1	0	0	0	1.9	1	2	0
22688	2875	1106	32.8	555.3	200.5	540	174	29	51	49.1	28.7	97	551.7	170.7	2	1	6	D	0	1	0	0	0	0	0	1.7	0
22689	2875	692	35.4	297.4	386.3	284	367	25	36	35.4	24.9	78.4	303.4	356.9	3	1	6	D	0	0	0	1	1	0	0	1.4	0
22690	2875	848	34.8	524.1	311.9	509	294	31	37	39.9	27	65.2	511.5	339.2	4	1	6	B	1	0	0	0	0	0	0	1.5	0
22691	2875	519	34.3	288.9	672.9	277	660	26	26	28.3	23.3	45.8	309.8	651.4	5	1	6	D	0	0	0	1	1	0.2	0	1.2	0
22692	2875	1069	34.1	478	595.7	458	560	47	57	58.4	23.3	129.6	458.9	572.6	6	1	6	B	1	0	0	0	0	0.6	0	2.5	1
22693	2875	615	33.4	289	861.2	273	847	34	28	35.5	22	31	314.7	845.7	7	1	6	D	0	0	0	1	1	0.4	0	1.6	0
22694	2875	806	33.8	555	769.5	542	750	23	43	43.9	23.4	96.5	558.4	799.3	8	1	6	B	1	0	0	0	0	0	0	1.9	0
22695	2876	507	34.6	88.1	168.3	77	153	23	33	34.8	18.6	114.5	100.6	195.6	1	1	6	C	0	1	0	0	0	0.6	0	1.9	0
22696	2876	1088	33	555.2	200.3	540	174	29	50	48.2	28.7	96.1	552	170.4	2	1	6	D	0	1	0	0	0	0	0	1.7	0
22697	2876	707	35.3	297.3	386.4	283	367	26	36	35.7	25.2	79	303	356.9	3	1	6	D	0	0	0	1	1	0	0	1.4	0
22698	2876	848	34.7	524.1	311.8	510	293	30	38	39.8	27.2	65.7	536.5	284.5	4	1	6	B	1	0	0	0	0	0	0	1.5	0
22699	2876	539	34.6	288.3	673.3	276	660	26	27	29.4	23.4	46.2	309.1	651.7	5	1	6	D	0	0	0	1	1	0.1	0	1.3	0
22700	2876	842	34.2	491.4	604.7	466	592	49	25	49.1	21.8	12	462.1	610.9	6	1	6	B	1	0	0	0	0	1.7	1	2.3	0
22701	2876	648	33.6	291	862.6	274	848	35	29	36.5	22.6	28.9	317.3	848.1	7	1	6	D	0	0	0	1	1	0.3	0	1.6	0
22702	2876	806	33.7	555	769.4	542	750	23	43	44	23.3	97.2	558.7	799.1	8	1	6	B	1	0	0	0	0	0	0	1.9	0
22703	2877	454	35.5	87	162.4	77	149	20	26	27.2	21.2	75.7	94.5	133.3	1	1	6	C	0	1	0	0	0	0.6	0	1.3	0
22704	2877	1043	33.4	555.2	200.7	539	176	30	48	45.7	29	88	556.2	170.7	2	1	6	D	0	1	0	0	0	0	0	1.6	0
22705	2877	689	35.4	297.3	386.5	283	367	26	35	34.9	25.1	80	302.5	357	3	1	6	D	0	0	0	1	1	0	0	1.4	0
22706	2877	848	34.6	524.3	311.6	510	294	30	37	39.8	27.1	67	512.6	339.2	4	1	6	B	1	0	0	0	0	0	0	1.5	0
22707	2877	557	34.3	288.3	673.7	276	659	27	30	30.4	23.3	51.1	307.1	650.3	5	1	6	D	0	0	0	1	1	0	0	1.3	0
22708	2877	866	34.4	490.7	601.5	473	582	38	36	46.2	23.9	140.4	467.6	582.4	6	1	6	B	1	0	0	0	0	0.3	0	1.9	0
22709	2877	600	33.7	287.6	861.4	275	846	27	33	36.6	20.9	59.9	272.6	887.4	7	1	6	D	0	0	0	1	1	0.4	0	1.8	0
22710	2877	807	33.9	555	769.4	542	750	23	43	43.8	23.5	96.7	558.5	799.2	8	1	6	B	1	0	0	0	0	0	0	1.9	0
22711	2878	797	34.6	92.1	142.8	77	123	32	41	42.7	23.7	58.5	76.4	168.4	1	1	6	A	1	0	0	0	0	2.1	1	1.8	0
22712	2878	994	33.4	554.4	202	539	180	30	44	43.3	29.3	79.5	549	231.5	2	1	6	D	0	1	0	0	0	0.1	0	1.5	0
22713	2878	699	35.2	297.3	386.6	283	367	26	36	35.1	25.4	80.2	302.4	357.1	3	1	6	D	0	0	0	1	1	0	0	1.4	0
22714	2878	861	34.8	524.1	311.5	510	293	30	38	40.3	27.2	68	512.9	339.3	4	1	6	B	1	0	0	0	0	0	0	1.5	0
22715	2878	530	34.6	289.6	673.7	278	660	25	27	28.8	23.5	61.5	303.9	647.4	5	1	6	D	0	0	0	1	1	0.1	0	1.2	0
22716	2878	911	34.6	501.4	605.7	474	594	56	22	55.8	20.8	174.3	531.2	608.7	6	1	6	B	1	0	0	0	0	1.2	1	2.7	0
22717	2878	621	33.7	287.6	861.1	274	846	28	33	36.7	21.5	58.1	271.7	886.5	7	1	6	D	0	0	0	1	1	0	0	1.7	0
22718	2878	794	34.1	555.1	769.3	542	750	23	43	44	23	97.4	559	799.1	8	1	6	B	1	0	0	0	0	0	0	1.9	0
22719	2879	713	34.9	150.2	124.1	128	115	51	21	50.3	18.1	11.1	179.6	118.3	1	1	6	A	1	0	0	0	0	6.2	1	2.8	0
22720	2879	986	33.5	553	204.8	537	185	32	40	43	29.2	64.4	540	231.9	2	1	6	D	0	1	0	0	0	0.3	0	1.5	0
22721	2879	708	35.3	297.2	386.8	283	367	26	36	35.3	25.5	79.6	302.6	357.2	3	1	6	D	0	0	0	1	1	0	0	1.4	0
22722	2879	840	34.7	524.3	311.8	510	294	30	37	40.1	26.6	65.8	512	339.2	4	1	6	B	1	0	0	0	0	0	0	1.5	0
22723	2879	571	34.1	288.3	673.8	276	660	26	27	28.3	25.7	61.3	302.7	647.5	5	1	6	D	0	0	0	1	1	0.1	0	1.1	0
22724	2879	835	34.1	510.9	606.1	487	592	47	29	48.5	21.9	20.1	482.7	616.4	6	1	6	B	1	0	0	0	0	1	0	2.2	0
22725	2879	627	33.6	287.5	860.6	273	845	31	34	37.8	21.1	48.9	267.8	883.2	7	1	6	D	0	0	0	1	1	0.1	0	1.8	0
22726	2879	792	34.1	555.2	769.4	542	750	23	43	44.2	22.8	97.4	559.1	799.1	8	1	6	B	1	0	0	0	0	0	0	1.9	0
22727	2880	785	33.3	242.4	143.3	220	131	51	23	48.6	20.6	174.4	272.3	146.3	1	1	6	B	0	0	1	0	1	9.6	1	2.4	0
22728	2880	972	33.4	552.6	204.7	536	185	33	39	42.2	29.3	61.9	566.8	178.3	2	1	6	D	0	1	0	0	0	0	0	1.4	0
22729	2880	719	35	297.2	386.7	283	367	26	36	35.6	25.8	77.7	303.6	357.4	3	1	6	D	0	0	0	1	1	0	0	1.4	0
22730	2880	852	34.7	524.2	312.2	510	293	30	39	40.8	26.6	68	535.4	284.4	4	1	6	B	1	0	0	0	0	0	0	1.5	0
22731	2880	570	34.7	287.4	674.3	275	660	26	28	29.2	24.9	57	303.7	649.1	5	1	6	D	0	0	0	1	1	0.1	0	1.2	0
22732	2880	855	34.2	517.6	605.2	494	594	49	24	49.2	22.1	9.5	547.2	600.2	6	1	6	B	1	0	0	0	0	0.7	0	2.2	0
22733	2880	597	33.7	289.4	863.7	274	848	32	31	37.8	20.1	46.7	309.9	841.9	7	1	6	D	0	0	0	1	1	0.4	0	1.9	0
22734	2880	791	34.1	555.2	769.6	542	750	23	43	44.4	22.7	98	559.3	799.3	8	1	6	B	1	0	0	0	0	0	0	2	0
22735	2881	764	33.5	274.1	126.1	258	107	33	37	43.4	22.4	50.1	293.4	103.1	1	1	6	B	0	0	1	0	1	3.7	1	1.9	0
22736	2881	968	33.5	552.9	204.9	536	185	33	39	42.5	29	60.7	567.6	178.7	2	1	6	D	0	1	0	0	0	0	0	1.5	0
22737	2881	710	35	297.2	386.4	283	367	26	35	35	25.9	78.3	303.3	357	3	1	6	D	0	0	0	1	1	0	0	1.4	0
22738	2881	857	34.7	524.2	312.3	510	293	30	39	40.9	26.7	68	535.4	284.5	4	1	6	B	1	0	0	0	0	0	0	1.5	0
22739	2881	560	34.8	287.8	672.8	276	658	25	29	29.8	23.9	59.9	302.8	646.8	5	1	6	D	0	0	0	1	1	0.2	0	1.2	0
22740	2881	879	34.6	527.5	604.7	506	586	41	34	46	24.3	33.5	552.5	588.1	6	1	6	B	1	0	0	0	0	1	1	1.9	0
22741	2881	633	34	289.3	863.9	274	848	33	31	37.6	21.5	46.8	309.9	842	7	1	6	D	0	0	0	1	1	0	0	1.8	0
22742	2881	826	33.9	554.8	769.6	541	750	24	43	44.1	23.8	96.6	558.2	799.4	8	1	6	B	1	0	0	0	0	0	0	1.9	0
22743	2882	715	33.8	276.1	122.5	259	109	40	29	39.9	22.8	30	302.1	107.5	1	1	6	B	0	0	1	0	1	0.4	0	1.7	0
22744	2882	942	33.1	553.6	202.6	538	181	31	43	43.1	27.8	72.1	562.8	174.1	2	1	6	D	0	1	0	0	0	0.2	0	1.5	0
22745	2882	710	35.2	297.2	386.3	283	367	26	35	35	25.8	78.3	303.2	356.9	3	1	6	D	0	0	0	1	1	0	0	1.4	0
22746	2882	864	34.7	524	312.2	509	294	31	38	40.8	27	66.1	511.8	339.7	4	1	6	B	1	0	0	0	0	0	0	1.5	0
22747	2882	529	34.5	287.5	672.5	275	659	26	27	28.3	23.8	49.7	306.9	649.6	5	1	6	D	0	0	0	1	1	0	0	1.2	0
22748	2882	860	34.4	526.4	602.4	509	581	34	39	45.1	24.3	54.6	543.8	578	6	1	6	B	1	0	0	0	0	0.3	0	1.9	0
22749	2882	674	33.5	289.8	862.1	274	847	34	32	36.2	23.7	41.7	312.2	842.1	7	1	6	D	0	0	0	1	1	0.2	0	1.5	0
22750	2882	818	33.9	554.9	769.6	542	750	23	43	44	23.7	96.2	558.1	799.4	8	1	6	B	1	0	0	0	0	0	0	1.9	0
22751	2883	719	34.2	285.5	160.3	272	141	25	45	43.1	21.3	105	293.3	189.3	1	1	6	B	0	0	1	0	1	4	1	2	0
22752	2883	891	33.4	554.6	190.1	542	167	26	49	48.8	23.2	75.3	546.9	219.1	2	1	6	D	0	1	0	0	0	1.3	1	2.1	0
22753	2883	724	34.8	297.3	386.2	283	367	26	36	35.8	25.8	80.5	302.3	356.6	3	1	6	D	0	0	0	1	1	0	0	1.4	0
22754	2883	865	34.6	524	312.3	509	294	31	38	40.9	26.9	65.1	511.4	339.5	4	1	6	B	1	0	0	0	0	0	0	1.5	0
22755	2883	534	34.3	287.8	672	275	658	26	27	28.6	23.8	46.2	308.6	650.4	5	1	6	D	0	0	0	1	1	0.1	0	1.2	0
22756	2883	834	34.4	526.5	603.1	510	583	33	38	43.1	24.6	55.5	543.5	578.4	6	1	6	B	1	0	0	0	0	0.1	0	1.8	0
22757	2883	664	33.5	291.8	860.6	276	846	32	32	34.7	24.4	41.8	269.5	880.7	7	1	6	D	0	0	0	1	1	0.3	0	1.4	0
22758	2883	810	33.8	554.9	769.4	542	750	23	43	43.8	23.6	96.8	558.5	799.2	8	1	6	B	1	0	0	0	0	0	0	1.9	0
22759	2884	714	34.2	281.5	154.5	270	136	25	42	39.5	23	83.5	278.1	184.3	1	1	6	B	0	0	1	0	1	0.7	0	1.7	0
22760	2884	857	33.9	550.8	112.9	530	99	39	28	41.9	26	15.1	521.9	120.7	2	1	6	B	1	0	0	0	0	7.9	1	1.6	0
22761	2884	708	35.4	297.3	385.9	283	366	26	36	36.1	25	77.8	303.7	356.6	3	1	6	D	0	0	0	1	1	0	0	1.4	0
22762	2884	878	34.6	523.8	312	509	294	31	38	40.2	27.8	65.4	511.4	339.3	4	1	6	B	1	0	0	0	0	0	0	1.4	0
22763	2884	546	34.9	287.2	671.6	274	658	27	26	28.8	24.1	36.2	311.4	653.8	5	1	6	D	0	0	0	1	1	0.1	0	1.2	0
22764	2884	833	34.5	526.3	604.2	508	584	35	37	43.2	24.6	51.2	545.1	580.8	6	1	6	B	1	0	0	0	0	0.1	0	1.8	0
22765	2884	642	33.7	291.1	860.1	274	846	35	29	35.5	23	30.5	317	844.9	7	1	6	D	0	0	0	1	1	0.1	0	1.5	0
22766	2884	821	33.7	554.9	769.5	541	750	24	43	44.2	23.6	97.7	558.9	799.2	8	1	6	B	1	0	0	0	0	0	0	1.9	0
22767	2885	658	33.8	278.2	169.5	265	153	25	37	35.9	23.4	100.7	283.8	199	1	1	6	D	0	0	0	1	1	1.6	1	1.5	0
22768	2885	772	33.6	558.2	107.2	543	90	26	40	40.1	24.5	105.4	566.2	136.2	2	1	6	B	1	0	0	0	0	0.9	0	1.6	0
22769	2885	710	35.2	297.2	386.3	283	366	26	37	36	25.1	79.1	302.9	356.8	3	1	6	D	0	0	0	1	1	0	0	1.4	0
22770	2885	869	34.6	524	312.1	510	294	30	38	40.8	27.1	65.6	511.6	339.4	4	1	6	B	1	0	0	0	0	0	0	1.5	0
22771	2885	575	34.7	287.2	671.9	273	658	28	28	30	24.4	43.1	265.3	692.4	5	1	6	D	0	0	0	1	1	0	0	1.2	0
22772	2885	820	34.2	523.9	604.4	503	590	40	30	40.7	25.6	154.2	496.9	591.4	6	1	6	B	1	0	0	0	0	0.2	0	1.6	0
22773	2885	600	33.5	290.3	860.3	272	847	36	25	34.1	22.4	11.5	260.9	866.3	7	1	6	D	0	0	0	1	1	0.1	0	1.5	0
22774	2885	799	34	555.1	769.2	542	750	23	43	44.3	23	98.4	559.5	798.9	8	1	6	B	1	0	0	0	0	0	0	1.9	0
22775	2886	662	33.8	277.3	169	264	152	25	37	36.4	23.1	105.6	285.4	197.9	1	1	6	D	0	0	0	1	1	0.1	0	1.6	0
22776	2886	810	33.6	558.3	107.1	544	88	25	44	41.9	24.6	100.2	563.6	136.7	2	1	6	B	1	0	0	0	0	0	0	1.7	0
22777	2886	699	35.3	297.3	386.5	283	367	26	36	35	25.4	80	302.5	357	3	1	6	D	0	0	0	1	1	0	0	1.4	0
22778	2886	884	34.5	524.1	311.7	510	293	30	39	41.1	27.4	69.2	513.4	339.7	4	1	6	B	1	0	0	0	0	0	0	1.5	0
22779	2886	594	34.6	287.1	672.1	273	658	28	28	30.2	25	44.3	308.6	651.2	5	1	6	D	0	0	0	1	1	0	0	1.2	0
22780	2886	790	33.8	519.4	601.9	498	588	40	27	39.8	25.3	3.8	489.5	603.9	6	1	6	B	1	0	0	0	0	0.5	0	1.6	0
22781	2886	651	33.6	290	861.1	272	847	36	27	36.3	22.8	24.6	317.2	848.7	7	1	6	D	0	0	0	1	1	0.1	0	1.6	0
22782	2886	799	33.8	555.1	769.4	543	750	22	43	44.5	22.9	97	558.8	799.1	8	1	6	B	1	0	0	0	0	0	0	1.9	0
22783	2887	679	33.8	283.5	182	267	166	38	31	39.6	21.9	139.3	306.3	201.5	1	1	6	D	0	0	0	1	1	1.5	1	1.8	0
22784	2887	670	34	559.2	106.1	548	88	21	36	39.5	21.6	83.6	562.6	76.3	2	1	6	B	1	0	0	0	0	0.1	0	1.8	0
22785	2887	708	35	297.2	386.5	283	367	26	36	35.3	25.6	78.1	303.4	357.1	3	1	6	D	0	0	0	1	1	0	0	1.4	0
22786	2887	869	34.7	524.2	312	510	293	30	39	41.2	26.8	66.7	512.3	339.5	4	1	6	B	1	0	0	0	0	0	0	1.5	0
22787	2887	541	34.8	287.6	671.3	274	658	28	26	29.1	23.7	33.5	312.7	654.7	5	1	6	D	0	0	0	1	1	0.1	0	1.2	0
22788	2887	799	34	520.6	602.2	499	589	40	26	40.6	25	3.2	490.7	603.9	6	1	6	B	1	0	0	0	0	0.1	0	1.6	0
22789	2887	637	33.6	290.9	861.1	274	847	35	30	36.5	22.2	33.8	315.8	844.4	7	1	6	D	0	0	0	1	1	0.1	0	1.6	0
22790	2887	808	33.8	555	769.5	542	750	23	43	44.2	23.3	96.8	558.6	799.2	8	1	6	B	1	0	0	0	0	0	0	1.9	0
22791	2888	707	33.8	282.7	185	265	169	43	30	44.3	20.3	146.5	307.7	201.6	1	1	6	D	0	0	0	1	1	0.3	0	2.2	0
22792	2888	502	33.6	561.1	103.8	552	88	17	33	36	17.7	91	561.6	133.8	2	1	6	B	1	0	0	0	0	0.3	0	2	0
22793	2888	717	35.2	297.3	386.5	283	367	26	36	35.5	25.7	77.4	303.8	357.2	3	1	6	D	0	0	0	1	1	0	0	1.4	0
22794	2888	871	34.6	524.1	312.2	510	293	30	39	41.3	26.8	66.3	536.1	284.8	4	1	6	B	1	0	0	0	0	0	0	1.5	0
22795	2888	581	34.4	288.3	673	273	660	31	27	32.2	23	25.9	261.3	686.1	5	1	6	D	0	0	0	1	1	0.2	0	1.4	0
22796	2888	778	34	520.7	602.8	499	589	40	27	39.5	25.1	4.2	490.8	604.9	6	1	6	B	1	0	0	0	0	0.1	0	1.6	0
22797	2888	633	33.4	290.6	858.9	275	845	33	31	35.8	22.5	37.6	266.8	877.2	7	1	6	D	0	0	0	1	1	0.2	0	1.6	0
22798	2888	803	34	555.1	769.4	542	750	23	43	44.2	23.1	97.3	558.9	799.2	8	1	6	B	1	0	0	0	0	0	0	1.9	0
22799	2889	545	34.2	274.2	180.6	259	169	35	23	33.4	20.8	173.9	304	183.8	1	1	6	D	0	0	0	1	1	1	0	1.6	0
22800	2889	522	33.6	560.8	103.8	551	88	18	33	36.2	18.4	91.2	561.4	133.8	2	1	6	B	1	0	0	0	0	0	0	2	0
22801	2889	700	35.3	297.3	386.4	283	367	26	35	34.9	25.5	78.7	303.1	357	3	1	6	D	0	0	0	1	1	0	0	1.4	0
22802	2889	877	34.7	524	312.3	509	294	31	38	41.3	27.1	66.1	511.8	339.7	4	1	6	B	1	0	0	0	0	0	0	1.5	0
22803	2889	560	34.6	288	672.8	273	660	30	25	30.4	23.5	22.6	315.7	661.3	5	1	6	D	0	0	0	1	1	0	0	1.3	0
22804	2889	754	34	521.7	602.6	501	590	38	26	38.2	25.2	2	491.7	603.6	6	1	6	B	1	0	0	0	0	0.1	0	1.5	0
22805	2889	719	33.5	291.1	860.5	276	845	32	34	37	24.8	48.1	271	882.8	7	1	6	D	0	0	0	1	1	0.2	0	1.5	0
22806	2889	811	33.8	555	769.5	542	750	23	43	44.2	23.4	96.5	558.4	799.3	8	1	6	B	1	0	0	0	0	0	0	1.9	0
22807	2890	493	34.7	276	176.6	260	166	34	20	33.9	18.5	172.5	305.7	180.5	1	1	6	D	0	0	0	1	1	0.4	0	1.8	0
22808	2890	510	33.7	560.8	103.2	550	88	19	33	36	18	93.9	562.9	133.2	2	1	6	B	1	0	0	0	0	0.1	0	2	0
22809	2890	707	35.2	297.2	386.3	283	367	26	35	34.9	25.8	77.9	303.5	356.9	3	1	6	D	0	0	0	1	1	0	0	1.4	0
22810	2890	879	34.7	523.9	312.3	509	294	31	38	41.3	27.1	64.9	511.2	339.5	4	1	6	B	1	0	0	0	0	0	0	1.5	0
22811	2890	603	34.5	287.9	672.9	273	659	30	27	30.5	25.2	25.9	314.8	659.8	5	1	6	D	0	0	0	1	1	0	0	1.2	0
22812	2890	872	33.9	521.4	603.9	497	590	45	26	45.9	24.2	5.2	491.5	606.6	6	1	6	B	1	0	0	0	0	0.1	0	1.9	0
22813	2890	715	33.6	291.5	860.9	276	845	32	34	36.4	25	47.9	271.3	883.2	7	1	6	D	0	0	0	1	1	0.1	0	1.5	0
22814	2890	796	33.7	555.1	769.4	542	750	23	43	43.9	23.1	96.6	558.5	799.2	8	1	6	B	1	0	0	0	0	0	0	1.9	0
22815	2891	507	34.2	274.2	176.8	259	166	32	21	32.1	20.1	169	303.6	182.5	1	1	6	D	0	0	0	1	1	0.2	0	1.6	0
22816	2891	710	33.8	558.9	108.3	545	88	24	39	42.5	21.3	75.9	566.2	79.2	2	1	6	B	1	0	0	0	0	0.6	0	2	0
22817	2891	682	35.5	297.2	386.1	284	367	25	35	34.8	24.9	80.2	302.4	356.5	3	1	6	D	0	0	0	1	1	0	0	1.4	0
22818	2891	884	34.3	523.9	312.1	509	294	31	38	40.7	27.6	64.7	511.1	339.3	4	1	6	B	1	0	0	0	0	0	0	1.5	0
22819	2891	603	34.2	288.5	674.1	274	660	30	28	31.4	24.4	35	313.1	656.9	5	1	6	D	0	0	0	1	1	0.1	0	1.3	0
22820	2891	754	34	521.9	603.9	500	591	40	25	41	23.4	8	492.2	608.1	6	1	6	B	1	0	0	0	0	0.1	0	1.8	0
22821	2891	669	33.5	291.1	860.1	273	846	36	27	36.1	23.6	26.2	318	846.9	7	1	6	D	0	0	0	1	1	0.1	0	1.5	0
22822	2891	798	33.8	555.1	769.2	542	750	23	43	43.8	23.2	97.4	558.9	799	8	1	6	B	1	0	0	0	0	0	0	1.9	0
22823	2892	511	34	273.8	176.8	259	166	33	21	32.4	20.1	170.6	303.4	181.7	1	1	6	D	0	0	0	1	1	0	0	1.6	0
22824	2892	684	35.5	297.4	386.2	284	367	25	35	35.2	24.8	79.6	302.8	356.7	3	1	6	D	0	0	0	1	1	0	0	1.4	0
22825	2892	890	34.3	523.8	312	509	294	31	38	40.4	28	64.1	510.6	339	4	1	6	B	1	0	0	0	0	0	0	1.4	0
22826	2892	595	34.3	288	673.3	272	660	32	26	31.7	23.9	21.9	315.8	662.1	5	1	6	D	0	0	0	1	1	0.1	0	1.3	0
22827	2892	781	34	520.3	601.5	499	588	40	26	40.3	24.7	7.3	490.5	605.3	6	1	6	B	1	0	0	0	0	0.3	0	1.6	0
22828	2892	693	33.6	291.1	860.5	275	845	34	32	37	23.8	37.4	315	842.3	7	1	6	D	0	0	0	1	1	0	0	1.6	0
22829	2892	788	34.1	555.1	769.1	542	750	23	43	43.6	23	97.7	559.1	798.8	8	1	6	B	1	0	0	0	0	0	0	1.9	0
22830	2893	522	33.5	273.1	176.7	258	166	33	21	32.5	20.5	171.3	302.8	181.2	1	1	6	D	0	0	0	1	1	0.1	0	1.6	0
22831	2893	535	33.6	561	104.5	551	88	18	35	38.5	17.7	92.2	562.2	134.5	2	1	6	B	1	0	0	0	0	39.4	1	2.2	0
22832	2893	676	35.4	297.5	386.2	284	367	25	35	35.2	24.5	78.2	303.7	356.8	3	1	6	D	0	0	0	1	1	0	0	1.4	0
22833	2893	886	34.4	523.9	311.9	509	294	31	38	40.6	27.8	65.5	511.4	339.2	4	1	6	B	1	0	0	0	0	0	0	1.5	0
22834	2893	633	34.2	288	674	273	660	31	29	31.7	25.5	33.8	313	657.3	5	1	6	D	0	0	0	1	1	0.1	0	1.2	0
22835	2893	765	33.9	519.2	599.5	497	588	41	25	41.2	23.6	174.3	489.4	596.5	6	1	6	B	1	0	0	0	0	0.2	0	1.7	0
22836	2893	635	33.5	291.3	858.5	276	844	32	31	36	22.4	43.9	269.7	879.3	7	1	6	D	0	0	0	1	1	0.2	0	1.6	0
22837	2893	779	34	555.3	769.1	542	750	23	43	44.2	22.4	97.6	559.3	798.9	8	1	6	B	1	0	0	0	0	0	0	2	0
22838	2894	534	34.1	273.8	176.9	258	166	34	21	34	20	169.8	303.3	182.2	1	1	6	D	0	0	0	1	1	0.1	0	1.7	0
22839	2894	463	33.6	561.7	103.3	552	88	17	33	36.1	16.3	94.4	564	133.2	2	1	6	B	1	0	0	0	0	0.1	0	2.2	0
22840	2894	681	35.3	297.5	386.3	284	367	25	35	35.1	24.7	81.4	301.9	356.7	3	1	6	D	0	0	0	1	1	0	0	1.4	0
22841	2894	889	34.5	524.1	311.6	510	293	30	39	41.3	27.4	69	513.3	339.6	4	1	6	B	1	0	0	0	0	0	0	1.5	0
22842	2894	611	34.2	288	673.1	272	659	32	28	32.8	23.7	30.4	313.8	657.9	5	1	6	D	0	0	0	1	1	0.1	0	1.4	0
22843	2894	754	34.1	519.3	599.4	497	588	41	25	40.9	23.5	172.2	489.6	595.3	6	1	6	B	1	0	0	0	0	0	0	1.7	0
22844	2894	696	33.3	291.4	858.6	274	843	35	30	35.5	25	30.8	317.2	843.2	7	1	6	D	0	0	0	1	1	0	0	1.4	0
22845	2894	772	33.9	555.4	769.2	543	750	22	43	44.1	22.3	96.8	559	799	8	1	6	B	1	0	0	0	0	0	0	2	0
22846	2895	705	33.9	277.8	177	260	163	40	28	41.1	21.8	21.2	305.8	166.1	1	1	6	D	0	0	0	1	1	0.4	0	1.9	0
22847	2895	436	33.6	561.7	101.9	550	88	19	31	34.4	16.1	100.7	567.3	131.3	2	1	6	B	1	0	0	0	0	0.1	0	2.1	0
22848	2895	681	35.2	297.4	386.6	284	367	25	35	34.6	25	80.6	302.3	357	3	1	6	D	0	0	0	1	1	0	0	1.4	0
22849	2895	875	34.5	524.1	311.6	510	293	30	39	41.5	26.9	67.5	512.6	339.3	4	1	6	B	1	0	0	0	0	0	0	1.5	0
22850	2895	588	34.2	287.4	674.1	272	661	31	26	31.5	23.7	27.4	314.1	660.3	5	1	6	D	0	0	0	1	1	0.1	0	1.3	0
22851	2895	937	34	498.2	599.7	469	586	55	26	53.2	22.4	8.7	468.6	604.2	6	1	6	B	1	0	0	0	0	2.2	1	2.4	0
22852	2895	623	33.6	291.1	858.9	273	846	36	25	35	22.6	4.7	261.2	861.3	7	1	6	D	0	0	0	1	1	0	0	1.5	0
22853	2895	778	34.1	555.3	769.2	543	750	22	43	43.9	22.6	97	559	799	8	1	6	B	1	0	0	0	0	0	0	1.9	0
22854	2896	630	33.7	271.7	178.4	256	166	35	25	34.4	23.3	5.6	301.5	175.5	1	1	6	D	0	0	0	1	1	0.6	0	1.5	0
22855	2896	426	33.6	561.9	102.1	550	88	19	32	34.9	15.5	99.3	566.8	131.7	2	1	6	B	1	0	0	0	0	0	0	2.2	0
22856	2896	683	35.3	297.3	386.5	284	367	25	35	34.8	25	78.8	303.2	357.1	3	1	6	D	0	0	0	1	1	0	0	1.4	0
22857	2896	871	34.6	524.1	311.9	510	293	30	39	41.1	27	68.4	513	339.8	4	1	6	B	1	0	0	0	0	0	0	1.5	0
22858	2896	608	34.2	288.7	673.9	274	660	30	27	31	25	32.6	314	657.7	5	1	6	D	0	0	0	1	1	0.1	0	1.2	0
22859	2896	729	34.5	496.2	596.1	483	579	29	37	38.1	24.4	66.4	484.1	623.6	6	1	6	B	1	0	0	0	0	0.4	0	1.6	0
22860	2896	633	33.6	290.5	859.9	270	848	39	24	36.8	21.9	5.7	260.6	862.9	7	1	6	D	0	0	0	1	1	0.1	0	1.7	0
22861	2896	780	34	555.3	769.5	543	750	22	43	44.3	22.4	97.4	559.1	799.3	8	1	6	B	1	0	0	0	0	0	0	2	0
22862	2897	678	33.5	281.4	183.2	266	168	31	32	37.2	23.2	137	303.4	203.7	1	1	6	D	0	0	0	1	1	1.1	1	1.6	0
22863	2897	471	33.5	561.3	102.2	549	88	20	32	35.3	17	100.8	566.9	131.7	2	1	6	B	1	0	0	0	0	0.1	0	2.1	0
22864	2897	689	35.3	297.4	386.5	284	367	25	35	34.8	25.2	80.4	302.4	356.9	3	1	6	D	0	0	0	1	1	0	0	1.4	0
22865	2897	857	34.7	524.1	312.2	510	294	30	38	40.8	26.7	66.5	512.2	339.7	4	1	6	B	1	0	0	0	0	0	0	1.5	0
22866	2897	593	34.2	289.2	673.6	275	660	30	26	30.8	24.5	28.3	315.6	659.4	5	1	6	D	0	0	0	1	1	0.1	0	1.3	0
22867	2897	715	34.4	496.4	596.2	483	580	29	35	36.4	25	65.6	484	623.5	6	1	6	B	1	0	0	0	0	0	0	1.5	0
22868	2897	623	33.7	290.2	859.9	271	848	38	24	36.1	22	5	260.3	862.5	7	1	6	D	0	0	0	1	1	0	0	1.6	0
22869	2897	775	34.1	555.3	769.2	542	750	23	42	43.7	22.6	97	559	799	8	1	6	B	1	0	0	0	0	0	0	1.9	0
22870	2898	743	33.8	285.2	189.1	268	172	37	36	43.3	21.9	131	304.9	211.7	1	1	6	D	0	0	0	1	1	0.7	0	2	0
22871	2898	719	34.2	560.4	111	549	89	20	47	46.8	19.6	93	562	141	2	1	6	B	1	0	0	0	0	0.9	0	2.4	1
22872	2898	686	35.3	297.4	386.4	284	367	25	35	34.7	25.2	81.1	302	356.8	3	1	6	D	0	0	0	1	1	0	0	1.4	0
22873	2898	860	34.6	524.1	312.1	510	294	30	38	40.7	26.9	66.3	512.1	339.6	4	1	6	B	1	0	0	0	0	0	0	1.5	0
22874	2898	596	34	289.1	673.5	275	660	29	27	30.5	24.9	32.3	314.5	657.5	5	1	6	D	0	0	0	1	1	0	0	1.2	0
22875	2898	722	34.4	495.7	595.6	482	579	30	35	37.8	24.3	56.2	479	620.5	6	1	6	B	1	0	0	0	0	0.1	0	1.6	0
22876	2898	633	33.6	290.4	859.8	271	848	38	24	36.4	22.1	4.1	260.5	862	7	1	6	D	0	0	0	1	1	0	0	1.6	0
22877	2898	784	33.8	555.2	769.6	543	750	22	43	43.9	22.8	96.7	558.6	799.4	8	1	6	B	1	0	0	0	0	0	0	1.9	0
22878	2899	633	33.8	279.4	186.1	264	172	34	27	35.9	22.4	146.7	304.5	202.6	1	1	6	D	0	0	0	1	1	0.7	0	1.6	0
22879	2899	832	33.5	556.4	131.9	540	111	29	38	39.3	27	62.8	570.1	105.2	2	1	6	B	1	0	0	0	0	2.2	1	1.5	0
22880	2899	681	35.3	297.5	386.3	284	367	25	35	34.8	24.9	79.8	302.8	356.8	3	1	6	D	0	0	0	1	1	0	0	1.4	0
22881	2899	877	34.7	524	312.1	509	294	31	38	40.9	27.3	65.4	511.5	339.4	4	1	6	B	1	0	0	0	0	0	0	1.5	0
22882	2899	615	33.7	290.3	674.5	277	660	29	30	31.4	25	47.9	310.4	652.3	5	1	6	D	0	0	0	1	1	0.2	0	1.3	0
22883	2899	826	34.3	485.9	605.4	467	590	41	29	44	23.9	154.6	513	618.3	6	1	6	B	1	0	0	0	0	1.4	1	1.8	0
22884	2899	632	33.7	290.4	859.9	271	848	38	25	36.4	22.1	3.9	260.5	861.9	7	1	6	D	0	0	0	1	1	0	0	1.6	0
22885	2899	794	33.7	555	769.6	542	750	23	43	43.8	23.1	97	558.7	799.4	8	1	6	B	1	0	0	0	0	0	0	1.9	0
22886	2900	584	34.3	279.8	185.8	264	174	38	24	35.4	21	3.1	309.8	184.1	1	1	6	D	0	0	0	1	1	0.1	0	1.7	0
22887	2900	843	34.1	558.2	123.2	544	100	25	45	44.6	24.1	87	559.7	93.3	2	1	6	B	1	0	0	0	0	0.9	0	1.9	0
22888	2900	676	35.4	297.1	386.2	284	367	25	35	34.9	24.7	77.9	303.4	356.9	3	1	6	D	0	0	0	1	1	0	0	1.4	0
22889	2900	855	34.7	524.1	311.8	510	294	30	37	39.8	27.4	65	511.4	338.9	4	1	6	B	1	0	0	0	0	0	0	1.5	0
22890	2900	594	34.1	289.2	674	276	660	28	28	29.6	25.5	41.8	311.5	654	5	1	6	D	0	0	0	1	1	0.1	0	1.2	0
22891	2900	798	34.2	524.2	608.1	503	597	44	24	44.4	22.9	7.5	554	604.2	6	1	6	B	1	0	0	0	0	3.9	1	1.9	0
22892	2900	719	33.5	290.7	865.7	272	852	36	27	37.4	24.5	155.1	263.5	853.1	7	1	6	D	0	0	0	1	1	0.6	0	1.5	0
22893	2900	781	34	555.1	769.3	542	750	23	43	43.5	22.9	98.4	559.5	799	8	1	6	B	1	0	0	0	0	0	0	1.9	0
22894	2901	565	34.2	279.1	185.6	263	175	38	23	35.9	20	7.3	308.9	181.8	1	1	6	D	0	0	0	1	1	0.1	0	1.8	0
22895	2901	717	34.1	559.4	129.9	547	108	22	41	41.6	22	81.6	563.8	100.2	2	1	6	B	1	0	0	0	0	0.7	0	1.9	0
22896	2901	683	35.4	297.6	386.3	284	367	25	35	35.3	24.7	80.3	302.6	356.7	3	1	6	D	0	0	0	1	1	0.1	0	1.4	0
22897	2901	851	34.7	524.1	311.7	510	294	30	37	39.9	27.2	64.7	511.3	338.8	4	1	6	B	1	0	0	0	0	0	0	1.5	0
22898	2901	586	33.9	289.3	673.8	276	660	28	27	29.7	25.1	35.5	313.7	656.3	5	1	6	D	0	0	0	1	1	0	0	1.2	0
22899	2901	803	34.1	523.5	607.5	502	596	43	25	43.8	23.3	10	493.9	612.8	6	1	6	B	1	0	0	0	0	0.1	0	1.9	0
22900	2901	734	33.8	291.2	865.7	276	852	31	27	32	29.2	159.6	319.4	876.2	7	1	6	D	0	0	0	1	1	0.1	0	1.1	0
22901	2901	787	34.1	555.1	769.3	541	750	24	43	43.5	23	98.5	559.5	799	8	1	6	B	1	0	0	0	0	0	0	1.9	0
22902	2902	573	33.7	279.3	185.5	263	175	39	23	36	20.2	9	308.9	180.8	1	1	6	D	0	0	0	1	1	0	0	1.8	0
22903	2902	704	33.8	559.8	132.6	547	110	22	42	42.8	21	82.2	563.9	102.9	2	1	6	B	1	0	0	0	0	0.3	0	2	0
22904	2902	696	35.4	297.5	386.4	284	367	25	35	35.5	25	80.9	302.2	356.8	3	1	6	D	0	0	0	1	1	0	0	1.4	0
22905	2902	844	34.7	524.2	311.6	510	293	30	38	40	26.8	66.7	512.3	339.2	4	1	6	B	1	0	0	0	0	0	0	1.5	0
22906	2902	575	34.2	289	673.4	275	660	29	26	30.4	24.1	28.9	315.3	658.9	5	1	6	D	0	0	0	1	1	0	0	1.3	0
22907	2902	864	34.5	522.5	604.5	499	585	45	35	49.6	22.2	32.5	547.9	588.4	6	1	6	B	1	0	0	0	0	0.3	0	2.2	0
22908	2902	763	33.7	291.5	851.1	278	823	30	49	47.9	20.3	113.5	279.5	823.6	7	1	6	D	0	0	0	1	1	1.5	1	2.4	0
22909	2902	778	34.1	555.3	769.3	542	750	23	43	43.9	22.6	98.1	559.5	799	8	1	6	B	1	0	0	0	0	0	0	1.9	0
22910	2903	650	34	280.2	185.3	262	174	44	23	41.2	20.1	2.8	310.2	183.8	1	1	6	D	0	0	0	1	1	0.1	0	2.1	0
22911	2903	928	33.5	552.7	115.5	535	96	34	37	43	27.5	47.8	572.9	93.3	2	1	6	B	1	0	0	0	0	1.9	1	1.6	0
22912	2903	685	35.2	297.3	386.8	284	367	25	36	34.9	25	81.3	301.9	357.1	3	1	6	D	0	0	0	1	1	0	0	1.4	0
22913	2903	863	34.6	524	311.4	510	293	30	38	40.6	27.1	68	512.8	339.2	4	1	6	B	1	0	0	0	0	0	0	1.5	0
22914	2903	583	34.1	289	673.5	275	660	30	27	31.2	23.8	31.3	314.7	657.9	5	1	6	D	0	0	0	1	1	0	0	1.3	0
22915	2903	752	34.5	520.5	607.2	500	595	43	26	44.9	21.3	18.4	548.9	597.7	6	1	6	B	1	0	0	0	0	0.3	0	2.1	0
22916	2903	664	33.3	291	859	281	837	22	42	41.3	20.4	102	284.7	829.7	7	1	6	D	0	0	0	1	1	0.8	0	2	0
22917	2903	776	34.1	555.4	769.3	543	750	22	43	44.2	22.4	96.9	559	799.1	8	1	6	B	1	0	0	0	0	0	0	2	0
22918	2904	594	34.3	277.7	185	261	174	38	23	36	21	8.1	307.4	180.7	1	1	6	D	0	0	0	1	1	0.3	0	1.7	0
22919	2904	729	33.6	558.7	104.9	544	88	25	39	39	23.8	104.8	566.4	133.9	2	1	6	B	1	0	0	0	0	1.2	1	1.6	0
22920	2904	695	35.2	297.3	386.7	283	367	26	36	34.9	25.4	80	302.5	357.2	3	1	6	D	0	0	0	1	1	0	0	1.4	0
22921	2904	835	34.9	524.1	311.9	510	294	30	37	40.1	26.5	65	511.4	339	4	1	6	B	1	0	0	0	0	0	0	1.5	0
22922	2904	579	34.3	288.4	673	273	659	31	28	31.9	23.1	32.6	313.6	656.8	5	1	6	D	0	0	0	1	1	0.1	0	1.4	0
22923	2904	788	34.4	520.1	607.1	500	593	41	28	43.3	23.1	19.5	548.4	597.1	6	1	6	B	1	0	0	0	0	0	0	1.9	0
22924	2904	644	33.5	286.9	863.2	269	851	33	27	33.7	24.3	154.1	259.9	850.1	7	1	6	D	0	0	0	1	1	0.6	0	1.4	0
22925	2904	774	34	555.4	769.3	543	750	22	43	44.4	22.2	97.1	559.2	799.1	8	1	6	B	1	0	0	0	0	0	0	2	0
22926	2905	572	34.5	276.3	182.1	262	162	28	35	35	20.8	52.3	294.6	158.4	1	1	6	D	0	0	0	1	1	0.3	0	1.7	0
22927	2905	778	34	559.8	117.1	546	96	23	48	47.2	21	98.2	564	146.8	2	1	6	B	1	0	0	0	0	1.3	1	2.2	0
22928	2905	697	35.1	297.4	386.9	284	368	25	35	35	25.4	80.9	302.2	357.2	3	1	6	D	0	0	0	1	1	0	0	1.4	0
22929	2905	847	34.6	524	312.1	510	294	30	38	40.8	26.4	65.9	511.8	339.5	4	1	6	B	1	0	0	0	0	0	0	1.5	0
22930	2905	576	34.3	288.4	673.2	275	659	28	28	29.9	24.6	47.1	308.8	651.2	5	1	6	D	0	0	0	1	1	0	0	1.2	0
22931	2905	945	34.5	517.4	603.5	496	582	38	39	43.9	27.4	48.3	497.5	625.9	6	1	6	B	1	0	0	0	0	0.5	0	1.6	0
22932	2905	668	33.3	291.2	860.6	273	847	36	28	34.8	24.4	14.4	262.2	868.1	7	1	6	D	0	0	0	1	1	0.5	0	1.4	0
22933	2905	768	33.9	555.4	769.4	543	750	22	43	44.2	22.1	97.5	559.3	799.1	8	1	6	B	1	0	0	0	0	0	0	2	0
22934	2906	619	34.1	275.4	182.7	260	171	36	26	35.5	22.2	24	302.8	170.5	1	1	6	D	0	0	0	1	1	0.1	0	1.6	0
22935	2906	846	33.5	558.6	116.7	544	97	25	47	44.9	24	103.1	565.4	145.9	2	1	6	B	1	0	0	0	0	0.1	0	1.9	0
22936	2906	701	35.3	297.2	386.6	283	367	26	36	35	25.5	79.6	302.6	357.1	3	1	6	D	0	0	0	1	1	0	0	1.4	0
22937	2906	852	34.7	523.9	312.1	510	294	30	38	40.9	26.5	66.4	511.9	339.6	4	1	6	B	1	0	0	0	0	0	0	1.5	0
22938	2906	574	34.5	288.9	674.1	277	660	25	28	28.9	25.3	77.5	295.4	644.8	5	1	6	D	0	0	0	1	1	0.1	0	1.1	0
22939	2906	851	34.5	517.3	603.5	497	582	36	39	40.1	27	61.2	531.7	577.2	6	1	6	B	1	0	0	0	0	0	0	1.5	0
22940	2906	700	33.2	292.8	858.8	274	844	35	30	34.3	26	14.7	263.8	866.4	7	1	6	D	0	0	0	1	1	0.2	0	1.3	0
22941	2906	800	34	554.8	769.4	542	750	23	42	43.1	23.6	96.3	558.1	799.2	8	1	6	B	1	0	0	0	0	0.1	0	1.8	0
22942	2907	652	34	277	184.3	260	171	39	26	36.9	22.5	175.2	306.9	186.8	1	1	6	D	0	0	0	1	1	0.2	0	1.6	0
22943	2907	640	34.1	557.5	115.3	543	100	26	32	33.3	24.5	119.8	542.5	89.3	2	1	6	B	1	0	0	0	0	0.2	0	1.4	0
22944	2907	697	35.3	297.2	386.4	283	367	26	35	34.8	25.5	80.1	302.4	356.9	3	1	6	D	0	0	0	1	1	0	0	1.4	0
22945	2907	859	34.7	524	312.3	509	294	31	38	40.8	26.8	65.5	511.6	339.6	4	1	6	B	1	0	0	0	0	0	0	1.5	0
22946	2907	559	34.9	288.8	673	276	659	27	28	28.6	24.9	51.5	307.5	649.5	5	1	6	D	0	0	0	1	1	0.1	0	1.1	0
22947	2907	806	34.8	516.3	602.3	500	584	32	36	36.2	28.4	110	506.1	574.1	6	1	6	B	1	0	0	0	0	0.2	0	1.3	0
22948	2907	775	33.4	274.5	861.2	242	852	58	21	56.8	17.4	169.9	245	855.9	7	1	6	D	0	0	0	1	1	1.9	1	3.3	0
22949	2907	794	34	554.7	769.4	543	750	22	41	42.9	23.6	93.2	556.3	799.4	8	1	6	B	1	0	0	0	0	0	0	1.8	0
22950	2908	656	33.8	277.1	184.4	260	171	39	25	37.2	22.5	171.6	306.8	188.8	1	1	6	D	0	0	0	1	1	0	0	1.7	0
22951	2908	484	35.2	559.1	118	546	105	23	30	30	20.5	123.3	575.6	143.1	2	1	6	B	1	0	0	0	0	0.3	0	1.5	0
22952	2908	701	35.3	297.4	386.4	284	367	25	36	35.2	25.3	79.7	302.8	356.9	3	1	6	D	0	0	0	1	1	0	0	1.4	0
22953	2908	855	34.7	524	312.1	510	294	30	38	40.5	26.9	65.8	511.7	339.5	4	1	6	B	1	0	0	0	0	0	0	1.5	0
22954	2908	576	34.2	289.3	673.6	277	659	26	29	29.4	24.9	61.6	303.5	647.2	5	1	6	D	0	0	0	1	1	0.1	0	1.2	0
22955	2908	845	34.8	520.3	602.4	500	581	35	40	44.7	24.1	56.9	503.9	627.6	6	1	6	B	1	0	0	0	0	0.4	0	1.9	0
22956	2908	715	33.8	287.1	864.7	267	851	40	25	39.4	23.1	9.7	316.6	859.6	7	1	6	D	0	0	0	1	1	1.3	1	1.7	0
22957	2908	790	33.9	554.7	769	542	750	23	41	42.3	23.8	97.3	558.6	798.8	8	1	6	B	1	0	0	0	0	0	0	1.8	0
22958	2909	679	33.7	278.8	184.2	260	171	46	24	41.9	20.6	172.4	308.5	188.2	1	1	6	D	0	0	0	1	1	0.2	0	2	0
22959	2909	339	33.6	562.6	124	554	111	15	29	28.4	15.2	94.9	565.2	153.9	2	1	6	B	1	0	0	0	0	0.7	0	1.9	0
22960	2909	704	35.3	297.5	386.3	284	367	25	35	35.4	25.3	81	302.2	356.7	3	1	6	D	0	0	0	1	1	0	0	1.4	0
22961	2909	844	34.8	524	311.8	510	294	30	37	39.7	27.1	64.9	511.3	339	4	1	6	B	1	0	0	0	0	0	0	1.5	0
22962	2909	553	34.6	288.6	674.1	277	660	25	28	29.5	23.9	59.5	303.8	648.3	5	1	6	D	0	0	0	1	1	0.1	0	1.2	0
22963	2909	801	34.4	520.3	605.3	500	587	37	34	43.3	23.5	39.8	497.3	624.5	6	1	6	B	1	0	0	0	0	0.3	0	1.8	0
22964	2909	836	33.6	276.4	866.5	243	854	60	22	58.4	18.2	9.8	246.8	871.7	7	1	6	D	0	0	0	1	1	1.1	1	3.2	0
22965	2909	822	33.9	554.3	769	541	749	24	42	42.1	24.8	97.4	558.2	798.7	8	1	6	B	1	0	0	0	0	0	0	1.7	0
22966	2910	631	34	277.4	185.9	261	172	36	26	37.1	21.6	155.1	304.6	198.5	1	1	6	D	0	0	0	1	1	0.2	0	1.7	0
22967	2910	794	33.9	557	112.5	542	95	27	41	40.7	24.8	116.4	570.4	139.3	2	1	6	B	1	0	0	0	0	1.3	1	1.6	0
22968	2910	692	35.4	297.3	386.5	283	367	26	35	35.2	25.1	79.8	302.6	356.9	3	1	6	D	0	0	0	1	1	0	0	1.4	0
22969	2910	849	34.8	524.2	311.6	510	293	30	38	40.1	26.9	65.9	512	339	4	1	6	B	1	0	0	0	0	0	0	1.5	0
22970	2910	578	35.2	289.5	675.2	278	660	25	30	29.8	24.7	89.1	290	645.2	5	1	6	D	0	0	0	1	1	0.1	0	1.2	0
22971	2910	833	34.5	521	603.7	500	584	37	37	45.2	23.5	47.9	500.9	625.9	6	1	6	B	1	0	0	0	0	0.2	0	1.9	0
22972	2910	783	33.4	280.4	867.1	256	854	48	25	47.6	21	11.4	251	873.1	7	1	6	D	0	0	0	1	1	0.4	0	2.3	0
22973	2910	806	33.9	554.4	769	541	750	24	41	41.9	24.5	97.2	558.2	798.8	8	1	6	B	1	0	0	0	0	0	0	1.7	0
22974	2911	622	34	277.3	185.6	261	172	36	26	37.2	21.3	154.5	304.4	198.5	1	1	6	D	0	0	0	1	1	0	0	1.7	0
22975	2911	563	33.9	561.6	112.8	552	94	17	40	42.8	16.7	92.5	562.9	142.8	2	1	6	B	1	0	0	0	0	0.5	0	2.6	1
22976	2911	702	35.3	297.4	386.4	283	367	26	36	35.6	25.1	79.8	302.6	356.9	3	1	6	D	0	0	0	1	1	0	0	1.4	0
22977	2911	859	34.6	524.2	311.3	510	293	30	38	40.4	27.1	68.7	513.2	339.2	4	1	6	B	1	0	0	0	0	0	0	1.5	0
22978	2911	558	34.2	289.5	673.7	277	660	27	29	30	23.7	59	274.1	699.4	5	1	6	D	0	0	0	1	1	0.2	0	1.3	0
22979	2911	809	34.8	519.7	603.5	501	583	33	38	38.8	26.5	67.8	531	575.7	6	1	6	B	1	0	0	0	0	0.1	0	1.5	0
22980	2911	719	33.7	288.5	863.8	267	849	42	30	43.3	21.1	28.3	262.1	878.1	7	1	6	D	0	0	0	1	1	0.9	0	2	0
22981	2911	795	33.8	554.7	769	541	750	24	41	42.3	24	97.7	558.7	798.8	8	1	6	B	1	0	0	0	0	0	0	1.8	0
22982	2912	633	33.7	277.1	185.7	261	171	35	28	36.4	22.1	151.6	303.5	199.9	1	1	6	D	0	0	0	1	1	0	0	1.6	0
22983	2912	800	33.6	560.7	141.4	551	112	18	59	59.2	17.2	83.6	557.4	171.2	2	1	6	B	1	0	0	0	0	2.9	1	3.4	0
22984	2912	708	35.2	297.1	386.8	283	367	26	36	34.8	25.9	78.4	303.2	357.5	3	1	6	D	0	0	0	1	1	0.1	0	1.3	0
22985	2912	854	34.8	524.2	311.5	510	293	30	38	40.5	26.8	67.1	512.5	339.1	4	1	6	B	1	0	0	0	0	0	0	1.5	0
22986	2912	596	33.9	288	673.2	273	659	30	29	30.3	25	37.8	264.3	691.6	5	1	6	D	0	0	0	1	1	0.2	0	1.2	0
22987	2912	784	34.5	521.5	607.4	500	589	39	32	42.4	23.5	32.6	496.2	623.5	6	1	6	B	1	0	0	0	0	0.4	0	1.8	0
22988	2912	707	33.1	289.2	858.9	277	842	26	37	36.9	24.4	81.9	285	888.6	7	1	6	D	0	0	0	1	1	0.5	0	1.5	0
22989	2912	806	34	554.5	769.4	541	750	24	42	42.6	24.1	97.8	558.6	799.1	8	1	6	B	1	0	0	0	0	0	0	1.8	0
22990	2913	631	33.7	277.2	185.8	261	172	35	27	36.4	22	152.3	303.8	199.7	1	1	6	D	0	0	0	1	1	0	0	1.7	0
22991	2913	911	32.7	558.6	172.6	544	150	25	51	48.1	24.1	99.8	563.7	202.2	2	1	6	D	0	1	0	0	0	3.2	1	2	0
22992	2913	713	35.2	297.2	386.6	283	367	26	36	35.4	25.6	76.6	304.1	357.4	3	1	6	D	0	0	0	1	1	0	0	1.4	0
22993	2913	838	34.8	524.4	311.8	510	294	30	37	40.2	26.6	66	512.2	339.2	4	1	6	B	1	0	0	0	0	0	0	1.5	0
22994	2913	570	34.5	289.4	672.7	276	659	29	28	31.1	23.3	38.3	312.9	654.1	5	1	6	D	0	0	0	1	1	0.2	0	1.3	0
22995	2913	759	34.4	515.9	608	496	593	38	28	37.7	25.7	14.7	486.9	615.6	6	1	6	B	1	0	0	0	0	0.6	0	1.5	0
22996	2913	699	33.4	289.6	859.8	278	841	23	38	39.7	22.4	87.5	288.3	889.8	7	1	6	D	0	0	0	1	1	0.1	0	1.8	0
22997	2913	801	34.1	554.6	769.4	541	750	24	42	42.7	23.9	98.6	559.1	799.1	8	1	6	B	1	0	0	0	0	0	0	1.8	0
22998	2914	646	33.6	277.8	185.4	261	171	35	27	36.7	22.4	155.3	305	198	1	1	6	D	0	0	0	1	1	0.1	0	1.6	0
22999	2914	975	33.1	558	177.2	545	154	24	51	51.2	24.2	90.7	558.4	207.2	2	1	6	D	0	1	0	0	0	0.5	0	2.1	0
23000	2914	712	35.2	297.2	386.5	283	367	26	36	35.2	25.8	78.4	303.2	357.2	3	1	6	D	0	0	0	1	1	0	0	1.4	0
23001	2914	875	34.7	525.9	312.5	512	293	29	40	40.5	27.5	78.5	520	341.9	4	1	6	B	1	0	0	0	0	0.2	0	1.5	0
23002	2914	543	34.3	289	673.8	277	660	26	29	31.1	22.2	54.4	306.5	649.4	5	1	6	D	0	0	0	1	1	0.1	0	1.4	0
23003	2914	760	34.7	514	608.3	495	594	36	27	37.2	26	11	484.5	614	6	1	6	B	1	0	0	0	0	0.2	0	1.4	0
23004	2914	673	34.5	291.2	859.2	279	841	26	38	39.7	21.6	100.4	296.6	888.7	7	1	6	D	0	0	0	1	1	0.2	0	1.8	0
23005	2914	795	33.8	554.6	769.3	541	750	24	42	42.3	23.9	98.5	559.1	798.9	8	1	6	B	1	0	0	0	0	0	0	1.8	0
23006	2915	668	33.7	279.4	186.2	261	173	45	23	41.4	20.5	167.2	308.7	192.8	1	1	6	D	0	0	0	1	1	0.2	0	2	0
23007	2915	959	33.1	558.5	174.2	544	151	25	54	50.4	24.2	100.5	564	203.7	2	1	6	D	0	1	0	0	0	0.3	0	2.1	0
23008	2915	704	35.2	297.1	386.5	283	367	26	35	34.5	26	79.2	302.7	357.1	3	1	6	D	0	0	0	1	1	0	0	1.3	0
23009	2915	944	34.7	527.5	312.8	512	292	31	41	42.7	28.1	105.8	519.3	283.9	4	1	6	B	1	0	0	0	0	0.2	0	1.5	0
23010	2915	548	34.2	289.5	675.3	278	660	24	30	31.5	22.2	71.7	298.9	646.8	5	1	6	D	0	0	0	1	1	0.2	0	1.4	0
23011	2915	778	34.7	514.4	607.6	496	593	35	28	36.1	27.4	5.9	484.5	610.6	6	1	6	B	1	0	0	0	0	0.1	0	1.3	0
23012	2915	509	36.7	294.8	862.1	286	842	21	37	38.9	16.6	103.2	288	832.9	7	1	6	D	0	0	0	1	1	0.5	0	2.3	1
23013	2915	809	34	554.5	769.4	541	750	24	42	42.3	24.4	98.1	558.7	799.1	8	1	6	B	1	0	0	0	0	0	0	1.7	0
23014	2916	628	33.7	276.5	186.2	260	174	38	24	36.2	22.1	177.6	306.5	187.5	1	1	6	D	0	0	0	1	1	0.3	0	1.6	0
23015	2916	881	33.2	558.8	175.3	545	154	24	47	47.6	23.6	97.6	562.7	205.1	2	1	6	D	0	1	0	0	0	0.1	0	2	0
23016	2916	718	34.9	297.1	386.2	283	367	26	36	35.3	25.9	79.7	302.5	356.7	3	1	6	D	0	0	0	1	1	0	0	1.4	0
23017	2916	943	34.6	527.4	312.7	512	292	31	41	42.3	28.4	105.4	519.4	283.8	4	1	6	B	1	0	0	0	0	0	0	1.5	0
23018	2916	561	34	290.1	674.7	279	659	24	32	32.3	22.1	79.3	284.5	704.2	5	1	6	D	0	0	0	1	1	0.1	0	1.5	0
23019	2916	783	34.7	515	607.3	497	592	35	29	35.8	27.8	14.7	486	615	6	1	6	B	1	0	0	0	0	0.1	0	1.3	0
23020	2916	814	33.7	554.5	769.3	541	750	24	42	42.6	24.4	97.7	558.5	799	8	1	6	B	1	0	0	0	0	0	0	1.7	0
23021	2917	721	33.4	289.1	193	277	173	26	38	38.3	23.9	104.4	281.6	163.9	1	1	6	D	0	0	0	1	1	1.5	1	1.6	0
23022	2917	825	33	559.5	173.9	546	153	23	50	47.9	21.9	100.7	565	203.4	2	1	6	D	0	1	0	0	0	0.2	0	2.2	0
23023	2917	720	35	297.4	386	284	367	25	35	36	25.5	79.3	303	356.5	3	1	6	D	0	0	0	1	1	0	0	1.4	0
23024	2917	946	34.6	527.3	312.6	512	292	31	41	42.2	28.6	105.2	519.4	283.7	4	1	6	B	1	0	0	0	0	0	0	1.5	0
23025	2917	546	34.6	290	674.7	278	660	26	30	31.1	22.3	57.6	306.1	649.4	5	1	6	D	0	0	0	1	1	0	0	1.4	0
23026	2917	782	34.6	514.9	607.5	497	592	35	29	36	27.6	11.5	485.5	613.4	6	1	6	B	1	0	0	0	0	0	0	1.3	0
23027	2917	555	36.3	294.5	862.6	284	843	22	36	36.4	19.4	92.7	293.1	832.6	7	1	6	D	0	0	0	1	1	28.2	1	1.9	0
23028	2917	812	33.8	554.4	769.3	541	750	24	42	42.2	24.5	98.7	559	798.9	8	1	6	B	1	0	0	0	0	0	0	1.7	0
23029	2918	778	33.8	279.3	168.6	262	151	34	35	41.1	24.1	133.2	258.8	146.7	1	1	6	D	0	0	0	1	1	2.7	1	1.7	0
23030	2918	470	34.2	561.8	169.3	551	153	18	42	37	16.2	103.7	568.9	198.4	2	1	6	D	0	1	0	0	0	0.5	0	2.3	0
23031	2918	714	35.3	297.4	386.3	283	366	26	37	35.9	25.3	80.1	302.6	356.8	3	1	6	D	0	0	0	1	1	0	0	1.4	0
23032	2918	858	34.6	525.4	310.8	512	292	29	40	41	26.6	75.1	517.7	339.8	4	1	6	B	1	0	0	0	0	0.3	0	1.5	0
23033	2918	558	34.5	288.5	674.2	274	660	30	29	32.6	21.8	41.4	311	654.4	5	1	6	D	0	0	0	1	1	0.2	0	1.5	0
23034	2918	783	34.8	514.9	607.6	497	593	35	28	36.1	27.6	7.1	485.2	611.3	6	1	6	B	1	0	0	0	0	0	0	1.3	0
23035	2918	522	35.7	289.3	861.1	277	844	27	31	31	21.4	113.8	277.2	833.6	7	1	6	D	0	0	0	1	1	0.6	0	1.4	0
23036	2918	802	33.8	554.6	769.1	541	750	24	42	42.4	24.1	99.6	559.5	798.6	8	1	6	B	1	0	0	0	0	0	0	1.8	0
23037	2919	824	33.7	272.6	151	261	122	26	51	49	21.4	106.5	264.1	122.2	1	1	6	B	0	0	1	0	1	1.9	1	2.3	0
23038	2919	808	33	559	168.7	545	147	24	45	44.1	23.4	95.1	561.6	198.6	2	1	6	D	0	1	0	0	0	0.3	0	1.9	0
23039	2919	701	35.2	297.2	386.5	283	367	26	35	34.9	25.6	79.4	302.7	357	3	1	6	D	0	0	0	1	1	0	0	1.4	0
23040	2919	842	34.3	526.3	313.8	510	296	33	36	41	26.2	51.8	507.7	337.4	4	1	6	B	1	0	0	0	0	0.3	0	1.6	0
23041	2919	594	34.7	290.5	673.9	276	660	31	29	32.8	23.1	41.6	313	654	5	1	6	D	0	0	0	1	1	0.2	0	1.4	0
23042	2919	776	34.9	514.8	607.8	497	593	35	28	36	27.5	5.4	484.9	610.6	6	1	6	B	1	0	0	0	0	0	0	1.3	0
23043	2919	576	35.2	291	860.9	278	844	29	32	34.9	21	124.1	307.8	885.7	7	1	6	D	0	0	0	1	1	0.2	0	1.7	0
23044	2919	804	34	554.6	769	541	750	24	42	42.6	24.1	99.2	559.4	798.7	8	1	6	B	1	0	0	0	0	0	0	1.8	0
23045	2920	878	33.4	273.7	120.4	262	91	25	51	47.5	23.6	97.6	269.7	90.7	1	1	6	B	0	0	1	0	1	3.1	1	2	0
23046	2920	883	33.2	558.1	167.9	546	144	23	49	47.8	23.5	82.8	554.4	197.7	2	1	6	D	0	1	0	0	0	0.1	0	2	0
23047	2920	700	35.1	297.3	386.6	283	367	26	36	35.2	25.3	79.7	302.7	357.1	3	1	6	D	0	0	0	1	1	0	0	1.4	0
23048	2920	901	34.1	523.2	310.7	498	296	46	28	44.6	25.7	8.6	493.5	315.2	4	1	6	B	1	0	0	0	0	0.4	0	1.7	0
23049	2920	581	34.5	289.1	674.3	274	660	31	30	33.5	22.1	46.6	268.5	696.1	5	1	6	D	0	0	0	1	1	0.2	0	1.5	0
23050	2920	791	34.9	514.9	607.7	497	593	35	28	36.2	27.8	6	485.1	610.8	6	1	6	B	1	0	0	0	0	0	0	1.3	0
23051	2920	644	33.7	291.1	858.4	279	841	24	38	36	22.8	98.8	295.7	888	7	1	6	D	0	0	0	1	1	0.3	0	1.6	0
23052	2920	792	33.9	554.7	769.1	542	750	23	42	42.5	23.7	98.4	559.1	798.8	8	1	6	B	1	0	0	0	0	0	0	1.8	0
23053	2921	858	33.6	274.1	120.8	263	91	25	52	49.9	21.9	97.2	270.4	91.1	1	1	6	B	0	0	1	0	1	0.1	0	2.3	0
23054	2921	811	32.9	558.9	165.5	546	144	23	42	43.7	23.6	86.7	560.6	135.6	2	1	6	D	0	1	0	0	0	0.3	0	1.8	0
23055	2921	712	35.1	297.3	386.6	283	367	26	36	35.4	25.6	79.7	302.7	357.1	3	1	6	D	0	0	0	1	1	0	0	1.4	0
23056	2921	859	34.5	526.9	313.1	508	296	38	34	41.4	26.4	37	550.8	295.1	4	1	6	B	1	0	0	0	0	0.5	0	1.6	0
23057	2921	579	34.2	290.1	674.3	275	660	31	30	33.5	22	45.3	269	695.6	5	1	6	D	0	0	0	1	1	0.1	0	1.5	0
23058	2921	792	34.3	513.2	605.4	494	590	38	30	39.7	25.4	27.4	539.8	591.6	6	1	6	B	1	0	0	0	0	0.3	0	1.6	0
23059	2921	774	33.4	287.6	865.8	266	851	42	28	42.2	23.4	22.4	259.9	877.3	7	1	6	D	0	0	0	1	1	0.8	0	1.8	0
23060	2921	800	33.8	554.6	769.3	541	750	24	42	42.5	23.9	98.6	559.1	799	8	1	6	B	1	0	0	0	0	0	0	1.8	0
23061	2922	772	33.4	270.5	124.6	252	106	35	36	42.8	23	129.5	251.4	101.4	1	1	6	B	0	0	1	0	1	0.5	0	1.9	0
23062	2922	937	33.1	559.6	171	548	144	21	56	54.2	22	91.3	560.3	201	2	1	6	D	0	1	0	0	0	0.6	0	2.5	1
23063	2922	708	35.2	297.4	386.5	283	367	26	36	35.3	25.5	79.4	302.8	357	3	1	6	D	0	0	0	1	1	0	0	1.4	0
23064	2922	906	34.3	526.6	313.1	506	295	40	36	42.7	27	38.5	503.2	331.8	4	1	6	B	1	0	0	0	0	0	0	1.6	0
23065	2922	569	34.1	289.5	674.2	278	660	26	29	31.2	23.2	61.1	304	647.9	5	1	6	D	0	0	0	1	1	0.1	0	1.3	0
23066	2922	946	34.3	519.7	602	494	587	55	30	56	21.5	21	547.7	591.2	6	1	6	B	1	0	0	0	0	0.7	0	2.6	1
23067	2922	684	33.5	286.8	863.2	275	842	26	37	37.5	23.2	114.2	274.5	835.8	7	1	6	D	0	0	0	1	1	0.3	0	1.6	0
23068	2922	800	33.9	554.6	769.3	541	750	24	42	42.5	24	99.2	559.4	798.9	8	1	6	B	1	0	0	0	0	0	0	1.8	0
23069	2923	869	33.6	224.2	106.8	194	95	53	24	50.6	21.9	0.5	194.2	107.1	1	1	6	B	0	0	1	0	1	5.1	1	2.3	0
23070	2923	1068	33.4	557.2	178.8	545	152	24	58	56.3	24.2	86.1	555.2	208.8	2	1	6	D	0	1	0	0	0	0.8	0	2.3	1
23071	2923	707	35.2	297.3	386.4	283	367	26	35	35.1	25.6	79	303	357	3	1	6	D	0	0	0	1	1	0	0	1.4	0
23072	2923	902	34.3	526.4	313.3	506	295	40	36	42.5	27	38.1	502.8	331.8	4	1	6	B	1	0	0	0	0	0	0	1.6	0
23073	2923	553	34.5	289.2	674.3	278	660	25	30	31.6	22.2	60.8	274.6	700.5	5	1	6	D	0	0	0	1	1	0	0	1.4	0
23074	2923	922	34.3	519.3	602.5	494	588	54	29	54.1	21.7	18.6	547.8	592.9	6	1	6	B	1	0	0	0	0	0.1	0	2.5	1
23075	2923	752	33.8	290.9	852.6	281	821	21	54	52.4	18.3	90.4	290.7	822.6	7	1	6	D	0	0	0	1	1	1.2	1	2.9	0
23076	2923	798	33.8	554.7	769.2	541	750	24	42	42.4	23.9	98	558.8	798.9	8	1	6	B	1	0	0	0	0	0	0	1.8	0
23077	2924	838	34.1	111.6	113.3	86	102	49	23	47.7	22.4	175.7	81.7	111.1	1	1	6	A	1	0	0	0	0	11.5	1	2.1	0
23078	2924	707	33.4	560.2	163	549	141	20	42	43.8	20.6	86.6	562	133	2	1	6	D	0	1	0	0	0	1.6	1	2.1	0
23079	2924	705	35	297.1	386	283	367	26	35	35.1	25.6	77.7	303.4	356.7	3	1	6	D	0	0	0	1	1	0.1	0	1.4	0
23080	2924	905	34.3	526.4	313.3	506	295	40	35	42.8	26.9	36.1	550.6	295.6	4	1	6	B	1	0	0	0	0	0	0	1.6	0
23081	2924	595	34.2	289.8	674.5	278	659	26	33	33.6	22.5	62.6	276	701.1	5	1	6	D	0	0	0	1	1	0.1	0	1.5	0
23082	2924	787	34.4	514.7	605.6	493	593	42	26	42.4	23.7	16.4	485.9	614	6	1	6	B	1	0	0	0	0	0.6	0	1.8	0
23083	2924	729	33.6	290.5	852.2	281	823	19	52	51.3	18.1	89.6	290.7	822.2	7	1	6	D	0	0	0	1	1	0.1	0	2.8	1
23084	2924	794	33.8	554.5	769.1	541	750	24	42	41.9	24.1	99.3	559.4	798.7	8	1	6	B	1	0	0	0	0	0	0	1.7	0
23085	2925	780	34	88	180.4	77	157	27	44	45.7	21.7	108	78.7	151.9	1	1	6	C	0	1	0	0	0	7.3	1	2.1	0
23086	2925	668	33.2	560.4	150.3	549	128	20	41	43	19.8	82.8	564.1	120.5	2	1	6	B	1	0	0	0	0	1.3	1	2.2	0
23087	2925	691	35.6	297.5	386.4	284	367	25	36	35.2	25	79.4	303	356.9	3	1	6	D	0	0	0	1	1	0.1	0	1.4	0
23088	2925	902	34.3	526.3	313.3	506	296	40	34	42.8	26.8	34.7	501.6	330.3	4	1	6	B	1	0	0	0	0	0	0	1.6	0
23089	2925	547	34.1	288.6	675.1	278	660	23	31	31.7	21.9	74	280.3	704	5	1	6	D	0	0	0	1	1	0.1	0	1.4	0
23090	2925	844	34.4	538.6	607.7	516	593	48	26	47.2	22.8	166.2	567.7	614.9	6	1	6	B	1	0	0	0	0	2.4	1	2.1	0
23091	2925	811	33.5	289.7	848.9	280	812	20	63	61.3	16.8	91.8	288.7	818.9	7	1	6	D	0	0	0	1	1	0.3	0	3.6	1
23092	2925	785	33.9	554.7	769	541	750	24	42	42.2	23.7	99.3	559.5	798.6	8	1	6	B	1	0	0	0	0	0	0	1.8	0
23093	2926	560	34.6	90.5	196.4	77	183	32	25	30.9	23.1	168	119.8	202.6	1	1	6	C	0	1	0	0	0	1.7	1	1.3	0
23094	2926	732	34	558.4	128.9	544	111	25	38	38.8	24	101.5	564.4	158.3	2	1	6	B	1	0	0	0	0	2.2	1	1.6	0
23095	2926	677	35.5	297.3	386.3	284	367	25	35	35.4	24.3	78.9	303.1	356.8	3	1	6	D	0	0	0	1	1	0	0	1.5	0
23096	2926	911	34.3	526.3	312.8	507	295	39	35	41.7	27.8	35.7	550.6	295.3	4	1	6	B	1	0	0	0	0	0	0	1.5	0
23097	2926	542	34.4	289.1	675.5	278	661	24	30	31.8	21.7	63.5	275.7	702.3	5	1	6	D	0	0	0	1	1	0.1	0	1.5	0
23098	2926	830	34.4	542.1	602.8	529	583	29	38	38.8	27.3	106.1	533.8	574	6	1	6	B	1	0	0	0	0	0.6	0	1.4	0
23099	2926	756	33.4	291.7	863.7	278	842	29	37	37	26	104.2	284.3	834.6	7	1	6	D	0	0	0	1	1	1.5	1	1.4	0
23100	2926	776	33.9	554.8	769	542	750	23	41	42.2	23.4	99.1	559.5	798.6	8	1	6	B	1	0	0	0	0	0	0	1.8	0
23101	2927	767	34.4	100.1	192.7	79	179	48	29	48.3	20.2	23.9	127.5	180.5	1	1	6	C	0	1	0	0	0	1	1	2.4	0
23102	2927	685	34	556.5	129.9	539	112	30	32	34	25.6	44.3	535.1	150.8	2	1	6	B	1	0	0	0	0	0.2	0	1.3	0
23103	2927	678	35.4	297.4	386.6	284	367	25	35	35	24.7	80.7	302.2	357	3	1	6	D	0	0	0	1	1	0	0	1.4	0
23104	2927	915	34.4	526.4	312.8	507	295	39	35	41.6	28	36.1	550.6	295.1	4	1	6	B	1	0	0	0	0	0	0	1.5	0
23105	2927	590	34.4	288.5	674.5	275	660	28	31	33	22.8	54.3	271	698.8	5	1	6	D	0	0	0	1	1	0.1	0	1.4	0
23106	2927	835	34.3	537.5	593.1	515	577	39	32	36.5	29.1	179.5	507.5	592.9	6	1	6	B	1	0	0	0	0	1.1	1	1.3	0
23107	2927	717	33.3	289.1	862.6	272	843	35	36	44.8	20.4	127.5	270.8	838.8	7	1	6	D	0	0	0	1	1	0.3	0	2.2	0
23108	2927	778	33.8	554.8	769.1	542	750	23	41	42	23.6	98.8	559.4	798.7	8	1	6	B	1	0	0	0	0	0	0	1.8	0
23109	2928	801	34.5	109.2	185.9	88	175	49	24	45.6	22.3	10.3	138.7	180.5	1	1	6	C	0	1	0	0	0	1.2	1	2	0
23110	2928	761	33.9	557.7	149	544	130	25	39	41.3	23.4	107.2	566.6	177.6	2	1	6	B	1	0	0	0	0	2	1	1.8	0
23111	2928	681	35.3	297.4	386.5	284	367	25	35	34.8	24.9	79.6	302.9	357	3	1	6	D	0	0	0	1	1	0	0	1.4	0
23112	2928	913	34.4	526.3	312.9	506	295	39	35	41.8	27.8	38.4	502.8	331.5	4	1	6	B	1	0	0	0	0	0	0	1.5	0
23113	2928	569	34.2	288.1	674.9	276	660	25	31	32.3	22.5	65	275.4	702.1	5	1	6	D	0	0	0	1	1	0.1	0	1.4	0
23114	2928	833	34.6	536.8	594.7	517	580	37	30	37.3	28.4	174.3	507	591.7	6	1	6	B	1	0	0	0	0	0.2	0	1.3	0
23115	2928	752	33.6	274.3	858.5	247	842	50	34	56.3	17	147.1	249.1	842.2	7	1	6	D	0	0	0	1	1	1.6	1	3.3	0
23116	2928	759	34	555	769	542	750	23	41	42.2	22.9	99	559.7	798.6	8	1	6	B	1	0	0	0	0	0	0	1.8	0
23117	2929	802	34.3	168.6	174.8	144	164	57	22	52.8	19.3	4.6	198.5	172.4	1	1	6	C	0	1	0	0	0	6.2	1	2.7	0
23118	2929	724	33.8	559.8	144.4	549	123	20	45	44.4	20.7	96.1	562.9	174.2	2	1	6	B	1	0	0	0	0	0.5	0	2.1	0
23119	2929	678	35.3	297.4	386.6	284	367	25	36	35	24.6	79.4	303	357.1	3	1	6	D	0	0	0	1	1	0	0	1.4	0
23120	2929	895	34.3	526.3	313.1	507	295	38	36	41.7	27.4	38.7	502.9	331.9	4	1	6	B	1	0	0	0	0	0	0	1.5	0
23121	2929	553	33.9	286.8	675	267	664	37	20	36.3	19.4	6.7	257.1	678.5	5	1	6	D	0	0	0	1	1	0.1	0	1.9	0
23122	2929	784	34.4	538.6	597.2	518	584	38	29	37.2	26.9	159.5	510.5	586.6	6	1	6	B	1	0	0	0	0	0.3	0	1.4	0
23123	2929	754	33.8	256.1	850	229	830	52	37	59.4	16.2	150	230.1	835	7	1	6	D	0	0	0	1	1	2	1	3.7	0
23124	2929	781	33.9	554.9	769.3	542	750	23	42	42.7	23.3	98.5	559.3	799	8	1	6	B	1	0	0	0	0	0	0	1.8	0
23125	2930	686	34.1	231.7	187.4	214	172	34	35	41.8	20.9	137.1	253.7	207.9	1	1	6	D	0	0	0	1	1	6.6	1	2	0
23126	2930	683	33.5	560.4	153.7	549	133	20	42	42.1	20.6	91.7	561.3	183.7	2	1	6	B	1	0	0	0	0	1	0	2	0
23127	2930	692	35.2	297.4	386.7	284	367	25	36	35.1	25.1	81.1	302.1	357	3	1	6	D	0	0	0	1	1	0	0	1.4	0
23128	2930	893	34.4	526.3	313.5	507	296	38	35	42	27.1	37.7	502.6	331.9	4	1	6	B	1	0	0	0	0	0	0	1.6	0
23129	2930	548	33.8	286.9	676.1	267	666	37	21	35.8	19.5	173.5	257.1	672.8	5	1	6	D	0	0	0	1	1	0.1	0	1.8	0
23130	2930	814	34	536.4	598.5	515	585	40	29	39.7	26.1	160.3	508.2	588.4	6	1	6	B	1	0	0	0	0	0.3	0	1.5	0
23131	2930	703	33.8	197.8	810.2	172	788	50	44	63.7	14.1	139.6	174.9	790.7	7	1	6	D	0	0	0	1	1	7.2	1	4.5	0
23132	2930	780	33.8	554.8	769.5	542	750	23	42	42.4	23.4	98.3	559.2	799.1	8	1	6	B	1	0	0	0	0	0	0	1.8	0
23133	2931	750	33.4	257.2	193	237	181	47	24	43.7	21.8	175.2	287.1	195.5	1	1	6	D	0	0	0	1	1	2.7	1	2	0
23134	2931	738	33.3	560.3	156	549	133	20	45	45.9	20.5	89.1	560.8	126	2	1	6	B	1	0	0	0	0	0.2	0	2.2	0
23135	2931	691	35.2	297.4	386.4	283	367	26	35	35.2	25	79.7	302.8	356.9	3	1	6	D	0	0	0	1	1	0	0	1.4	0
23136	2931	886	34.4	526.3	313.5	507	296	38	35	41.8	27	38.2	502.7	332	4	1	6	B	1	0	0	0	0	0	0	1.6	0
23137	2931	559	34	286.8	675.8	268	666	36	20	35.8	19.9	1	256.8	676.3	5	1	6	D	0	0	0	1	1	0	0	1.8	0
23138	2931	818	34	536.4	598.6	516	585	39	29	39.6	26.3	165.6	507.4	591.2	6	1	6	B	1	0	0	0	0	0	0	1.5	0
23139	2931	560	34.6	190.8	807.6	169	792	41	30	46.9	15.2	146.8	165.7	791.2	7	1	6	A	1	0	0	0	0	0.8	0	3.1	1
23140	2931	780	34.1	554.8	769.5	542	750	23	42	42.5	23.4	98.2	559.1	799.2	8	1	6	B	1	0	0	0	0	0	0	1.8	0
23141	2932	679	33.8	247.7	194.6	230	183	37	24	36.7	23.5	9.1	277.3	189.8	1	1	6	D	0	0	0	1	1	1	0	1.6	0
23142	2932	612	33.6	562	140.3	552	117	17	46	46.6	16.7	88.4	562.8	110.3	2	1	6	B	1	0	0	0	0	1.6	1	2.8	0
23143	2932	692	35.1	297.4	386.2	284	367	25	35	35	25.2	79.4	302.9	356.7	3	1	6	D	0	0	0	1	1	0	0	1.4	0
23144	2932	890	34.4	526.2	313.4	507	296	38	35	41.8	27.1	38.3	502.7	332	4	1	6	B	1	0	0	0	0	0	0	1.5	0
23145	2932	531	34.1	289	676.1	271	666	35	20	34.2	19.8	180	259	676.1	5	1	6	D	0	0	0	1	1	0.2	0	1.7	0
23146	2932	813	34.1	536.2	599.6	514	587	41	28	40.7	25.4	162.6	507.6	590.7	6	1	6	B	1	0	0	0	0	0.1	0	1.6	0
23147	2932	516	35.1	188.2	808.7	168	792	42	29	46.7	14.1	149.3	162.4	793.4	7	1	6	C	0	1	0	0	0	0.3	0	3.3	1
23148	2932	784	33.9	554.8	769.3	542	750	23	42	42.3	23.6	98	559	799	8	1	6	B	1	0	0	0	0	0	0	1.8	0
23149	2933	641	33.6	243.4	191.4	226	180	37	24	36.7	22.2	9.6	272.9	186.3	1	1	6	D	0	0	0	1	1	0.5	0	1.7	0
23150	2933	855	33.5	553.1	106.9	533	91	36	30	38.3	28.4	26	526.1	120	2	1	6	B	1	0	0	0	0	3.5	1	1.3	0
23151	2933	698	35.3	297.3	386.3	283	367	26	35	35	25.4	78.6	303.2	356.9	3	1	6	D	0	0	0	1	1	0	0	1.4	0
23152	2933	897	34.3	526.1	313.4	506	296	39	35	42.1	27.2	37.3	502.2	331.5	4	1	6	B	1	0	0	0	0	0	0	1.5	0
23153	2933	530	33.9	285.7	675.2	271	662	30	27	32.8	20.6	35	310.2	658	5	1	6	D	0	0	0	1	1	0.4	0	1.6	0
23154	2933	794	34	537.2	598.9	517	586	38	29	38.4	26.3	159.9	509	588.7	6	1	6	B	1	0	0	0	0	0.1	0	1.5	0
23155	2933	499	35.3	150.2	782.8	127	772	44	23	47	13.5	159	122.2	772.1	7	1	6	A	1	0	0	0	0	4.7	1	3.5	0
23156	2933	778	34	554.8	769.3	542	750	23	42	42.4	23.4	98.9	559.4	798.9	8	1	6	B	1	0	0	0	0	0	0	1.8	0
23157	2934	660	33.2	244.8	190.4	227	178	38	25	36.3	23.1	1.4	274.8	189.6	1	1	6	D	0	0	0	1	1	0.2	0	1.6	0
23158	2934	907	33.9	549.3	108.7	533	89	34	40	42.7	27.1	55.6	566.3	84	2	1	6	B	1	0	0	0	0	0.4	0	1.6	0
23159	2934	689	35.4	297.4	386.2	284	367	25	36	36	24.3	79	303.1	356.8	3	1	6	D	0	0	0	1	1	0	0	1.5	0
23160	2934	886	34.4	526.2	313.1	507	296	38	34	41.5	27.2	35.8	501.9	330.7	4	1	6	B	1	0	0	0	0	0	0	1.5	0
23161	2934	509	34.4	285.3	674.5	269	663	32	24	33.7	19.2	23.9	257.9	686.7	5	1	6	D	0	0	0	1	1	0.1	0	1.8	0
23162	2934	837	34	536.6	597	516	582	38	30	38.2	27.9	0.1	506.6	597	6	1	6	B	1	0	0	0	0	0.2	0	1.4	0
23163	2934	565	35.5	134.2	781.4	105	773	53	19	54.2	13.3	167.7	104.9	775	7	1	6	A	1	0	0	0	0	1.6	1	4.1	0
23164	2934	778	33.8	554.7	769.2	541	750	24	42	42	23.6	99.9	559.9	798.7	8	1	6	B	1	0	0	0	0	0	0	1.8	0
23165	2935	743	33.8	265.6	186.5	245	176	45	24	44.9	21.1	16.5	294.3	178	1	1	6	D	0	0	0	1	1	2.2	1	2.1	0
23166	2935	839	34	546.5	115.9	530	98	36	36	40.3	26.5	138	568.8	136	2	1	6	B	1	0	0	0	0	0.8	0	1.5	0
23167	2935	692	35.4	297.4	386.5	284	367	25	35	35.2	25.1	81.3	301.9	356.8	3	1	6	D	0	0	0	1	1	0	0	1.4	0
23168	2935	882	34.4	526.1	313.1	507	296	38	34	41.5	27	36.8	502.1	331.1	4	1	6	B	1	0	0	0	0	0	0	1.5	0
23169	2935	559	34.5	286	675.4	272	662	30	27	32.1	22.2	34.6	310.7	658.3	5	1	6	D	0	0	0	1	1	0.1	0	1.5	0
23170	2935	851	34	536.5	596.9	517	581	37	31	36.7	29.5	3	506.5	598.5	6	1	6	B	1	0	0	0	0	0	0	1.2	0
23171	2935	607	35.9	124.4	776.9	91	761	59	29	62.1	12.4	157.3	96.7	765.3	7	1	6	A	1	0	0	0	0	1.1	1	5	0
23172	2935	781	33.9	554.8	769.1	541	750	24	42	42.4	23.5	99.3	559.6	798.7	8	1	6	B	1	0	0	0	0	0	0	1.8	0
23173	2936	759	33.5	276.1	182.3	256	169	47	28	46.5	20.8	24.5	303.4	169.8	1	1	6	D	0	0	0	1	1	1.2	1	2.2	0
23174	2936	953	33.9	549.8	122.5	528	99	41	41	47.6	25.5	42.1	572	102.4	2	1	6	B	1	0	0	0	0	0.8	0	1.9	0
23175	2936	688	35.3	297.5	386.5	284	367	25	35	35.1	25	80	302.7	357	3	1	6	D	0	0	0	1	1	0	0	1.4	0
23176	2936	875	34.4	526.3	313.3	507	296	38	35	41.3	27	39.2	503.1	332.2	4	1	6	B	1	0	0	0	0	0	0	1.5	0
23177	2936	629	34.6	286.7	677.3	274	662	26	31	31.5	25.4	90.1	286.7	707.3	5	1	6	D	0	0	0	1	1	0.2	0	1.2	0
23178	2936	855	34	534.9	596.5	512	582	41	29	40	27.2	173.7	505.1	593.2	6	1	6	B	1	0	0	0	0	0.2	0	1.5	0
23179	2936	663	36.2	115.1	773.9	84	750	59	40	66.8	12.6	151.6	88.7	759.6	7	1	6	A	1	0	0	0	0	1	0	5.3	1
23180	2936	774	34.2	554.8	769	541	750	24	42	42.3	23.3	100	560.1	798.5	8	1	6	B	1	0	0	0	0	0	0	1.8	0
23181	2937	659	33.8	279.8	192.6	261	180	44	23	41.2	20.4	168.5	309.2	198.5	1	1	6	D	0	0	0	1	1	1.1	1	2	0
23182	2937	813	33.9	554.3	107	536	90	33	32	37.8	27.4	34	529.4	123.8	2	1	6	B	1	0	0	0	0	1.6	1	1.4	0
23183	2937	696	35.1	297.4	386.7	284	367	25	36	35.1	25.3	81.1	302	357	3	1	6	D	0	0	0	1	1	0	0	1.4	0
23184	2937	874	34.4	526.2	313.3	507	296	38	35	41.6	26.8	38.8	502.8	332.1	4	1	6	B	1	0	0	0	0	0	0	1.6	0
23185	2937	560	34.6	284.8	672.9	272	659	25	29	29.2	24.4	106	293.1	701.8	5	1	6	D	0	0	0	1	1	0.5	0	1.2	0
23186	2937	814	34	533.3	598.8	511	585	40	30	39.5	26.2	160.1	505.1	588.6	6	1	6	B	1	0	0	0	0	0.3	0	1.5	0
23187	2937	529	35.2	122.7	787.7	99	777	45	22	46.8	14.4	17	94	796.4	7	1	6	A	1	0	0	0	0	1.6	1	3.2	0
23188	2937	765	34.2	555	769.4	542	750	23	42	42.7	22.8	99	559.7	799	8	1	6	B	1	0	0	0	0	0	0	1.9	0
23189	2938	615	33.9	283.7	195.2	265	184	43	20	42.4	18.5	173.2	313.5	198.7	1	1	6	D	0	0	0	1	1	0.5	0	2.3	0
23190	2938	379	34	563.3	103.3	553	88	16	37	38.8	12.4	99.8	568.4	132.9	2	1	6	B	1	0	0	0	0	1	0	3.1	1
23191	2938	697	35.2	297.4	386.5	284	367	25	36	35.5	25	78.6	303.3	357.1	3	1	6	D	0	0	0	1	1	0	0	1.4	0
23192	2938	870	34.4	526.2	313.3	507	296	38	34	41.6	26.6	38.8	549.6	294.5	4	1	6	B	1	0	0	0	0	0	0	1.6	0
23193	2938	545	34.6	284.6	673.5	273	659	23	30	30.4	22.8	94.4	286.9	703.4	5	1	6	D	0	0	0	1	1	0.1	0	1.3	0
23194	2938	802	33.9	533.8	598.8	512	586	40	28	39.1	26.1	162.6	505.2	589.8	6	1	6	B	1	0	0	0	0	0.1	0	1.5	0
23195	2938	611	35.1	111.7	794.1	86	781	51	29	57.7	13.5	22.8	84	805.7	7	1	6	A	1	0	0	0	0	1.3	1	4.3	0
23196	2938	776	33.8	554.9	769.5	542	750	23	42	42.6	23.2	98.3	559.3	799.2	8	1	6	B	1	0	0	0	0	0	0	1.8	0
23197	2939	632	34.2	286.1	196.2	265	185	48	20	48.1	16.7	170.7	315.7	201	1	1	6	D	0	0	0	1	1	0.3	0	2.9	1
23198	2939	528	33.4	558.7	104.5	542	88	27	29	33.3	20.2	56.4	542.1	129.5	2	1	6	B	1	0	0	0	0	0.5	0	1.7	0
23199	2939	695	35.3	297.5	386.5	283	367	26	35	35.1	25.2	78.9	303.3	357.1	3	1	6	D	0	0	0	1	1	0	0	1.4	0
23200	2939	860	34.4	526.1	313.7	506	297	39	34	42	26.1	37	502.1	331.7	4	1	6	B	1	0	0	0	0	0	0	1.6	0
23201	2939	506	34.8	284.4	672.5	273	659	23	29	28.8	22.4	94.8	286.9	702.4	5	1	6	D	0	0	0	1	1	0.1	0	1.3	0
23202	2939	833	34	533.3	598.7	511	585	41	29	42	25.3	161.9	504.8	589.4	6	1	6	B	1	0	0	0	0	0.1	0	1.7	0
23203	2939	755	33.4	88.8	834.8	80	809	18	53	53.7	17.9	86.2	86.8	864.7	7	1	6	C	0	1	0	0	0	4.8	1	3	0
23204	2939	782	33.8	554.8	769.4	542	750	23	42	42.7	23.3	99.2	559.6	799	8	1	6	B	1	0	0	0	0	0	0	1.8	0
23205	2940	518	35.1	286.7	194.2	267	185	43	17	43.7	15.1	171.6	316.4	198.6	1	1	6	D	0	0	0	1	1	0.2	0	2.9	1
23206	2940	1195	33.6	536.1	112.1	501	93	63	40	65.9	23.1	26.7	509.3	125.5	2	1	6	B	1	0	0	0	0	2.4	1	2.9	0
23207	2940	699	35.2	297.5	386.4	284	367	25	35	35.4	25.2	79.3	303	356.9	3	1	6	D	0	0	0	1	1	0	0	1.4	0
23208	2940	862	34.5	526	313.7	507	296	38	35	41.6	26.4	38	549.6	295.2	4	1	6	B	1	0	0	0	0	0	0	1.6	0
23209	2940	524	34.7	285	672.2	274	658	22	29	29.9	22.3	95.4	287.8	702.1	5	1	6	D	0	0	0	1	1	0.1	0	1.3	0
23210	2940	782	34.2	534.7	596.3	517	578	36	36	42.4	23.5	137.1	556.6	616.8	6	1	6	B	1	0	0	0	0	0.3	0	1.8	0
23211	2940	710	34.1	89.5	837.3	78	814	23	46	45.8	19.7	97.9	85.4	807.6	7	1	6	C	0	1	0	0	0	0.3	0	2.3	1
23212	2940	786	33.9	554.9	769.5	542	750	23	42	43.1	23.2	98.2	559.2	799.2	8	1	6	B	1	0	0	0	0	0	0	1.9	0
23213	2941	576	34.4	288.5	196.2	267	185	46	21	47.2	15.5	163.9	317.3	204.6	1	1	6	D	0	0	0	1	1	0.3	0	3	1
23214	2941	1236	33.5	514.8	117.8	485	96	59	52	71.8	21.9	36	490.5	135.5	2	1	6	B	1	0	0	0	0	2.3	1	3.3	0
23215	2941	694	35.4	297.2	386.3	283	367	26	36	35.1	25.2	77	304	357.1	3	1	6	D	0	0	0	1	1	0	0	1.4	0
23216	2941	869	34.5	526	313.6	507	296	38	35	41.7	26.5	38.1	549.6	295.1	4	1	6	B	1	0	0	0	0	0	0	1.6	0
23217	2941	490	34.9	285.2	673.5	275	659	20	30	31	20.2	96.2	288.4	703.4	5	1	6	D	0	0	0	1	1	0.1	0	1.5	0
23218	2941	735	34.2	535	598.4	515	583	38	32	40.5	23.1	145.9	510.1	581.5	6	1	6	B	1	0	0	0	0	0.2	0	1.8	0
23219	2941	653	34.3	90.8	829.4	78	809	28	40	43	19.3	112.6	102.3	857.1	7	1	6	C	0	1	0	0	0	0.8	0	2.2	0
23220	2941	782	34	554.8	769.4	542	750	23	42	42.3	23.5	98.4	559.2	799	8	1	6	B	1	0	0	0	0	0	0	1.8	0
23221	2942	585	34.3	288.6	196.3	267	185	46	22	47	15.8	163	317.3	205	1	1	6	D	0	0	0	1	1	0	0	3	1
23222	2942	966	33.5	532.1	105.4	516	88	35	44	45.3	27.1	56.2	515.4	130.3	2	1	6	B	1	0	0	0	0	2.2	1	1.7	0
23223	2942	695	35.4	297.5	386.4	284	367	25	36	35.4	25	78.7	303.4	357	3	1	6	D	0	0	0	1	1	0	0	1.4	0
23224	2942	872	34.3	526	313.5	507	296	38	34	41.8	26.6	36.7	550.1	295.6	4	1	6	B	1	0	0	0	0	0	0	1.6	0
23225	2942	504	34.3	284.6	672.3	274	658	21	30	30.7	20.9	86.8	283	702.3	5	1	6	D	0	0	0	1	1	0.1	0	1.5	0
23226	2942	738	34.2	535.1	598	516	582	37	32	40.7	23.1	142.2	511.4	579.7	6	1	6	B	1	0	0	0	0	0	0	1.8	0
23227	2942	626	34.3	90.8	823.6	73	810	46	24	42.7	18.7	161.2	119.2	833.2	7	1	6	C	0	1	0	0	0	0.6	0	2.3	0
23228	2942	785	33.8	554.8	769.4	542	750	23	42	42.5	23.5	98.9	559.4	799	8	1	6	B	1	0	0	0	0	0	0	1.8	0
23229	2943	544	34.7	287.2	195.3	267	186	45	18	44.2	15.7	177.4	317.1	196.7	1	1	6	D	0	0	0	1	1	0.2	0	2.8	1
23230	2943	1149	33.5	531.5	119.1	514	96	34	47	48.8	30	113.5	543.5	146.6	2	1	6	B	1	0	0	0	0	1.4	1	1.6	0
23231	2943	700	35.3	297.5	386.5	284	367	25	36	35.9	24.8	78.3	303.6	357.1	3	1	6	D	0	0	0	1	1	0	0	1.4	0
23232	2943	876	34.5	526	313.1	507	296	38	34	41.5	26.9	36.7	550	295.2	4	1	6	B	1	0	0	0	0	0	0	1.5	0
23233	2943	513	34.3	285.6	672.6	275	658	21	31	32	20.4	86.3	283.6	702.6	5	1	6	D	0	0	0	1	1	0.1	0	1.6	0
23234	2943	712	34.4	535.1	599	518	582	35	33	40.7	22.3	139.5	512.3	579.6	6	1	6	B	1	0	0	0	0	0.1	0	1.8	0
23235	2943	610	33.9	92.8	824.9	75	810	41	29	43.5	17.8	146.7	117.9	841.4	7	1	6	C	0	1	0	0	0	0.2	0	2.4	1
23236	2943	792	33.9	554.6	769.3	541	750	24	42	42.3	23.9	99.6	559.6	798.9	8	1	6	B	1	0	0	0	0	0	0	1.8	0
23237	2944	572	34.5	286.6	196.2	267	185	45	20	44.3	16.4	171	316.2	200.9	1	1	6	D	0	0	0	1	1	0.1	0	2.7	1
23238	2944	1232	33.2	547.1	131.8	528	108	35	53	53.7	29.2	106.7	555.7	160.6	2	1	6	B	1	0	0	0	0	2.1	1	1.8	0
23239	2944	694	35.4	297.5	386.4	284	367	25	35	35.2	25.1	79.4	303	357	3	1	6	D	0	0	0	1	1	0	0	1.4	0
23240	2944	875	34.4	526	313	507	296	38	34	41.4	26.9	37.7	502.3	331.3	4	1	6	B	1	0	0	0	0	0	0	1.5	0
23241	2944	497	34.6	285.8	671.5	276	657	20	30	31	20.4	84.7	283	701.3	5	1	6	D	0	0	0	1	1	0.1	0	1.5	0
23242	2944	741	34.1	534.8	599.7	513	588	40	26	40	23.6	165.2	505.8	592.1	6	1	6	B	1	0	0	0	0	0.1	0	1.7	0
23243	2944	644	34.2	95	824.1	75	809	44	29	47.7	17.2	151.9	121.4	838.2	7	1	6	C	0	1	0	0	0	0.2	0	2.8	1
23244	2944	797	33.8	554.7	769.4	542	750	23	42	43.1	23.6	99	559.4	799.1	8	1	6	B	1	0	0	0	0	0	0	1.8	0
23245	2945	475	34.7	284.3	195.9	267	185	35	20	36.8	16.4	164.5	255.4	187.9	1	1	6	D	0	0	0	1	1	0.2	0	2.2	0
23246	2945	966	33.5	547.2	148.1	533	125	28	46	46.3	26.6	102	541	118.7	2	1	6	B	1	0	0	0	0	1.7	1	1.7	0
23247	2945	698	35.1	297.4	386.7	283	367	26	36	35.2	25.2	80.2	302.5	357.1	3	1	6	D	0	0	0	1	1	0	0	1.4	0
23248	2945	862	34.5	526.2	313.1	507	296	38	34	41.3	26.6	39.2	502.9	332	4	1	6	B	1	0	0	0	0	0	0	1.6	0
23249	2945	506	34.8	284.3	670.8	274	657	23	29	30.3	21.3	67.8	272.9	698.6	5	1	6	D	0	0	0	1	1	0.2	0	1.4	0
23250	2945	801	34.1	534.2	600.1	512	588	41	27	41.3	24.7	167.8	504.9	593.8	6	1	6	B	1	0	0	0	0	0.1	0	1.7	0
23251	2945	709	33.8	92.5	829.7	76	808	30	49	51	17.7	117.5	106.4	856.3	7	1	6	C	0	1	0	0	0	0.6	0	2.9	1
23252	2945	790	33.8	554.8	769.3	542	750	23	42	42.9	23.5	99	559.5	798.9	8	1	6	B	1	0	0	0	0	0	0	1.8	0
23253	2946	586	33.9	281.7	195.7	264	183	41	22	39	19.1	163.9	310.5	204.1	1	1	6	D	0	0	0	1	1	0.3	0	2	0
23254	2946	821	33.2	559.8	154.9	547	130	22	49	49.9	21	86.1	561.8	125	2	1	6	B	1	0	0	0	0	1.5	1	2.4	0
23255	2946	719	35	297.3	386.7	283	367	26	36	35.6	25.7	78.5	303.3	357.3	3	1	6	D	0	0	0	1	1	0	0	1.4	0
23256	2946	876	34.4	526.1	313.3	507	296	38	35	41.6	26.8	39.6	503	332.4	4	1	6	B	1	0	0	0	0	0	0	1.6	0
23257	2946	548	34.8	284.5	670.8	273	656	25	29	29.1	24	64.8	297.2	643.6	5	1	6	D	0	0	0	1	1	0	0	1.2	0
23258	2946	798	33.9	535	599.9	514	587	39	28	39.4	25.8	166.5	505.8	592.9	6	1	6	B	1	0	0	0	0	0.1	0	1.5	0
23259	2946	900	33.7	92.5	847.2	79	818	31	58	63.4	18.1	104.9	100.2	876.2	7	1	6	C	0	1	0	0	0	1.8	1	3.5	0
23260	2946	797	33.8	554.7	769.5	541	750	24	42	43.1	23.5	99.1	559.5	799.1	8	1	6	B	1	0	0	0	0	0	0	1.8	0
23261	2947	584	34	281.7	195.6	264	183	40	22	38.8	19.1	164.4	310.5	203.6	1	1	6	D	0	0	0	1	1	0	0	2	0
23262	2947	800	33.5	559.2	165.1	548	144	21	43	45.8	22.2	92	560.3	195.1	2	1	6	D	0	1	0	0	0	1	1	2.1	0
23263	2947	715	35.2	297.3	386.8	283	367	26	36	35.6	25.6	77.7	303.7	357.5	3	1	6	D	0	0	0	1	1	0	0	1.4	0
23264	2947	847	34.5	526	313.7	507	297	38	34	41.3	26.1	37.6	502.2	332	4	1	6	B	1	0	0	0	0	0	0	1.6	0
23265	2947	554	35.3	282.9	670.4	270	656	27	28	29.1	24.2	44.9	304.2	649.2	5	1	6	D	0	0	0	1	1	0.2	0	1.2	0
23266	2947	783	34	535.1	599.9	515	587	38	28	38.2	26.1	159.6	507	589.4	6	1	6	B	1	0	0	0	0	0	0	1.5	0
23267	2947	866	34.2	91.1	848.6	79	819	28	58	61.1	18.1	100.9	85.4	819.2	7	1	6	C	0	1	0	0	0	0.2	0	3.4	1
23268	2947	801	33.8	554.7	769.5	541	750	24	42	43	23.7	99.3	559.5	799.1	8	1	6	B	1	0	0	0	0	0	0	1.8	0
23269	2948	528	35	287.2	189.8	268	178	41	24	43.7	15.4	23.8	314.7	177.7	1	1	6	D	0	0	0	1	1	0.8	0	2.8	1
23270	2948	747	33.6	560.7	168.1	549	144	20	47	49.9	19.1	86.4	562.6	138.2	2	1	6	D	0	1	0	0	0	0.3	0	2.6	1
23271	2948	715	35.1	297.3	386.4	283	367	26	36	35.5	25.6	77.6	303.7	357.1	3	1	6	D	0	0	0	1	1	0	0	1.4	0
23272	2948	874	34.4	525.9	313.6	506	296	39	35	42.2	26.4	38.6	502.4	332.4	4	1	6	B	1	0	0	0	0	0	0	1.6	0
23273	2948	540	35.4	283.4	670.5	271	657	26	28	28.4	24.2	58	267.5	696	5	1	6	D	0	0	0	1	1	0.1	0	1.2	0
23274	2948	805	34	534.6	600.6	514	588	40	27	40	25.6	169.4	505.1	595	6	1	6	B	1	0	0	0	0	0.1	0	1.6	0
23275	2948	587	34.2	91.6	829.2	77	814	34	30	36.6	20.4	139.1	114.2	848.8	7	1	6	C	0	1	0	0	0	2	1	1.8	0
23276	2948	791	33.8	554.7	769	542	750	23	41	42	24	97.2	558.4	798.7	8	1	6	B	1	0	0	0	0	0.1	0	1.8	0
23277	2949	626	35.2	288.9	181.1	270	158	37	41	50.2	15.9	51.3	307.6	157.7	1	1	6	D	0	0	0	1	1	0.9	0	3.2	1
23278	2949	742	33.8	560.8	165.6	550	141	19	48	50.4	18.7	87.7	562	135.7	2	1	6	D	0	1	0	0	0	0.3	0	2.7	1
23279	2949	712	35.1	297.3	386.2	283	367	26	35	35.3	25.7	78.7	303.1	356.8	3	1	6	D	0	0	0	1	1	0	0	1.4	0
23280	2949	875	34.4	525.7	313.7	506	296	39	35	42.1	26.5	37.8	502	332.1	4	1	6	B	1	0	0	0	0	0	0	1.6	0
23281	2949	596	34.7	284	670.7	272	655	25	32	31.5	24.1	74.3	275.9	699.6	5	1	6	D	0	0	0	1	1	0.1	0	1.3	0
23282	2949	774	34.1	535.3	598.1	514	585	39	29	40	24.6	151.7	508.9	583.9	6	1	6	B	1	0	0	0	0	0.3	0	1.6	0
23283	2949	607	34.5	94.1	826.8	74	815	47	21	45.9	16.8	172.2	123.8	830.8	7	1	6	C	0	1	0	0	0	0.4	0	2.7	1
23284	2949	785	33.8	554.6	768.7	541	750	24	41	41.7	24	98.1	558.8	798.4	8	1	6	B	1	0	0	0	0	0	0	1.7	0
23285	2950	690	35.2	287.7	176.7	269	157	41	41	54.6	16.1	50.3	306.9	153.6	1	1	6	D	0	0	0	1	1	0.5	0	3.4	1
23286	2950	841	33.6	560.7	163.1	549	135	20	54	55.9	19.1	88.1	561.7	133.1	2	1	6	D	0	1	0	0	0	0.3	0	2.9	1
23287	2950	711	35.2	297.4	386.4	283	367	26	36	35.3	25.6	79.2	303.1	357	3	1	6	D	0	0	0	1	1	0	0	1.4	0
23288	2950	877	34.3	525.8	313.6	507	296	38	35	41.8	26.7	37.5	549.6	295.3	4	1	6	B	1	0	0	0	0	0	0	1.6	0
23289	2950	571	35.5	282.6	671.4	270	657	26	28	29.7	24.5	57.8	298.6	646	5	1	6	D	0	0	0	1	1	0.2	0	1.2	0
23290	2950	798	34	535.6	598	517	582	36	33	39.6	25.6	136.2	514	577.3	6	1	6	B	1	0	0	0	0	0	0	1.5	0
23291	2950	535	34.6	97.8	820.8	78	806	42	26	42.7	15.9	20.1	126	810.5	7	1	6	C	0	1	0	0	0	0.7	0	2.7	1
23292	2950	787	33.8	554.6	768.6	541	750	24	41	41.5	24.1	98.6	559.1	798.3	8	1	6	B	1	0	0	0	0	0	0	1.7	0
23293	2951	678	35.6	287.4	176.2	269	157	41	40	53	16.3	47.7	307.5	154	1	1	6	D	0	0	0	1	1	0.1	0	3.3	1
23294	2951	863	34	560.4	157.8	550	128	19	58	58.9	18.6	91.3	559.7	127.8	2	1	6	B	1	0	0	0	0	0.5	0	3.2	1
23295	2951	726	35	297.4	386	284	366	25	37	36.4	25.4	80.3	302.5	356.5	3	1	6	D	0	0	0	1	1	0	0	1.4	0
23296	2951	884	34.3	525.8	313.6	506	296	39	35	42.2	26.6	36	501.5	331.2	4	1	6	B	1	0	0	0	0	0	0	1.6	0
23297	2951	571	34.9	283.5	672.2	272	657	25	30	30.7	23.7	70	293.8	644	5	1	6	D	0	0	0	1	1	0.1	0	1.3	0
23298	2951	781	34	534.8	600.8	516	587	37	29	38.3	26	153.2	561.6	614.3	6	1	6	B	1	0	0	0	0	0.3	0	1.5	0
23299	2951	547	34.3	95.2	824.9	75	816	46	17	44.8	15.5	175.7	125.2	827.1	7	1	6	C	0	1	0	0	0	0.5	0	2.9	1
23300	2951	793	33.8	554.6	768.6	541	749	24	42	41.8	24.1	99.4	559.4	798.2	8	1	6	B	1	0	0	0	0	0	0	1.7	0
23301	2952	634	35.2	287.2	178.4	268	163	44	33	49.4	16.3	35	311.8	161.2	1	1	6	D	0	0	0	1	1	0.2	0	3	1
23302	2952	1051	33.9	558.6	149.8	545	116	24	63	62.2	21.5	84.2	561.7	120	2	1	6	B	1	0	0	0	0	0.8	0	2.9	1
23303	2952	721	35.3	297.3	386.3	283	366	26	37	36.2	25.4	80.3	302.4	356.7	3	1	6	D	0	0	0	1	1	0	0	1.4	0
23304	2952	887	34.3	525.9	313.2	506	296	39	35	42.2	26.8	38.7	502.5	332	4	1	6	B	1	0	0	0	0	0	0	1.6	0
23305	2952	548	34.9	283.8	670.5	272	656	25	29	29.6	23.6	66.6	295.7	642.9	5	1	6	D	0	0	0	1	1	0.2	0	1.3	0
23306	2952	760	34.3	535.3	599.3	522	580	28	38	40.8	23.7	112.2	524	571.5	6	1	6	B	1	0	0	0	0	0.2	0	1.7	0
23307	2952	507	34.1	86.9	825.6	73	814	32	22	31.3	20.6	171.8	116.6	829.9	7	1	6	C	0	1	0	0	0	0.9	0	1.5	0
23308	2952	779	33.9	554.8	768.4	541	749	24	42	42.6	23.3	100.1	560.1	798	8	1	6	B	1	0	0	0	0	0	0	1.8	0
23309	2953	624	35.3	287.5	179.4	269	164	43	33	48.8	16.3	35	312.1	162.2	1	1	6	D	0	0	0	1	1	0.1	0	3	1
23310	2953	733	33.7	558.5	175.6	545	156	24	40	40	23.3	100.9	564.2	205.1	2	1	6	D	0	1	0	0	0	2.6	1	1.7	0
23311	2953	716	35.1	297.3	386.5	283	367	26	36	35.7	25.5	79.8	302.6	356.9	3	1	6	D	0	0	0	1	1	0	0	1.4	0
23312	2953	882	34.4	525.9	313.2	507	296	38	35	42	26.7	38.4	502.4	331.9	4	1	6	B	1	0	0	0	0	0	0	1.6	0
23313	2953	581	34.9	283.8	671.1	272	656	25	30	30.6	24.2	70.7	293.7	642.8	5	1	6	D	0	0	0	1	1	0.1	0	1.3	0
23314	2953	805	34.1	533.9	601.2	515	586	37	31	39.7	25.8	146.2	509	584.5	6	1	6	B	1	0	0	0	0	0.2	0	1.5	0
23315	2953	575	34.5	90.7	828.1	73	815	40	25	39.5	18.6	152.7	117.4	841.8	7	1	6	C	0	1	0	0	0	0.5	0	2.1	0
23316	2953	785	33.9	554.7	768.5	542	749	23	42	42.2	23.7	98.6	559.2	798.2	8	1	6	B	1	0	0	0	0	0	0	1.8	0
23317	2954	556	34.1	278.9	192.5	262	183	38	21	36.1	19.6	11.1	308.3	186.7	1	1	6	D	0	0	0	1	1	1.6	1	1.8	0
23318	2954	759	33.8	558.8	176.6	547	157	22	40	41.7	23.2	97.1	562.5	206.3	2	1	6	D	0	1	0	0	0	0.1	0	1.8	0
23319	2954	715	35.2	297.4	386.4	283	367	26	36	35.7	25.5	78.8	303.2	357	3	1	6	D	0	0	0	1	1	0	0	1.4	0
23320	2954	888	34.4	525.9	313.2	507	295	38	36	41.8	27.1	39.3	549.1	294.2	4	1	6	B	1	0	0	0	0	0	0	1.5	0
23321	2954	568	34.3	284.7	670.7	273	656	25	30	31	23.3	72.4	275.7	699.3	5	1	6	D	0	0	0	1	1	0.1	0	1.3	0
23322	2954	742	34.1	535.4	603.3	516	590	37	28	37.6	25.1	155	508.2	590.6	6	1	6	B	1	0	0	0	0	0.3	0	1.5	0
23323	2954	530	34.4	93.3	826.3	76	815	39	21	39.1	17.3	160.6	121.6	836.3	7	1	6	C	0	1	0	0	0	0.3	0	2.3	0
23324	2954	787	33.8	554.7	768.6	541	749	24	42	42.2	23.8	99.3	559.6	798.2	8	1	6	B	1	0	0	0	0	0	0	1.8	0
23325	2955	578	34.2	279.7	193.8	262	184	42	21	39.9	18.4	6.2	309.5	190.6	1	1	6	D	0	0	0	1	1	0.2	0	2.2	0
23326	2955	810	33.6	558.4	173.7	546	154	23	42	44.1	23.4	100.6	563.9	203.1	2	1	6	D	0	1	0	0	0	0.3	0	1.9	0
23327	2955	722	35.3	297.4	386.3	283	367	26	36	35.7	25.7	77.7	303.7	357	3	1	6	D	0	0	0	1	1	0	0	1.4	0
23328	2955	881	34.4	525.8	313.3	507	296	38	35	42	26.7	38.6	549.2	294.6	4	1	6	B	1	0	0	0	0	0	0	1.6	0
23329	2955	552	34.6	286.5	669.6	275	655	24	29	29.8	23.6	75.2	294.2	640.6	5	1	6	D	0	0	0	1	1	0.2	0	1.3	0
23330	2955	800	33.9	534.6	603.4	515	591	38	26	39	26.1	170	505.1	598.2	6	1	6	B	1	0	0	0	0	0.1	0	1.5	0
23331	2955	538	34.1	93.5	824.2	75	813	41	22	40.3	17	161	121.8	834	7	1	6	C	0	1	0	0	0	0.2	0	2.4	1
23332	2955	780	33.8	554.8	769	541	750	24	41	42.4	23.4	99.2	559.6	798.6	8	1	6	B	1	0	0	0	0	0	0	1.8	0
23333	2956	586	34.5	283.4	196	264	185	46	19	44.6	16.7	172.7	313.1	199.8	1	1	6	D	0	0	0	1	1	0.4	0	2.7	1
23334	2956	810	33.7	558.5	175.4	546	156	23	42	43.2	23.9	98.4	562.9	205.1	2	1	6	D	0	1	0	0	0	0.2	0	1.8	0
23335	2956	714	35.1	297.3	386.4	283	367	26	35	35.3	25.8	78.7	303.2	356.9	3	1	6	D	0	0	0	1	1	0	0	1.4	0
23336	2956	886	34.3	525.6	313.7	506	296	39	35	42	26.8	38.5	549	295	4	1	6	B	1	0	0	0	0	0	0	1.6	0
23337	2956	576	34.4	285.1	670.9	273	656	25	30	30.5	24.1	70.6	295	642.6	5	1	6	D	0	0	0	1	1	0.2	0	1.3	0
23338	2956	827	33.9	520.6	599.6	501	584	38	31	43.7	24.1	34.2	495.8	616.4	6	1	6	B	1	0	0	0	0	1.5	1	1.8	0
23339	2956	521	34.6	92.4	824.2	74	813	39	23	38.7	17.1	158.3	120.2	835.3	7	1	6	C	0	1	0	0	0	0.1	0	2.3	0
23340	2956	776	33.7	554.8	768.8	542	750	23	41	42	23.5	98.3	559.1	798.5	8	1	6	B	1	0	0	0	0	0	0	1.8	0
23341	2957	570	34.9	286.7	199.4	266	188	46	21	46.9	15.5	164.9	315.7	207.2	1	1	6	D	0	0	0	1	1	0.5	0	3	1
23342	2957	779	33.8	558.8	176.8	548	156	21	43	44.2	22.4	99.3	563.7	206.4	2	1	6	D	0	1	0	0	0	0.1	0	2	0
23343	2957	711	35.2	297.3	386.3	283	367	26	35	35.1	25.8	79.4	302.8	356.8	3	1	6	D	0	0	0	1	1	0	0	1.4	0
23344	2957	887	34.4	525.6	313.7	506	296	39	35	42.4	26.6	37.9	549.3	295.3	4	1	6	B	1	0	0	0	0	0	0	1.6	0
23345	2957	564	34.5	284.4	670.9	273	656	25	31	31.2	23	61.1	299	644.7	5	1	6	D	0	0	0	1	1	0.1	0	1.4	0
23346	2957	842	34.1	521.6	599	501	582	39	34	46.3	23.2	36.8	497.5	617	6	1	6	B	1	0	0	0	0	0.1	0	2	0
23347	2957	593	34.4	90.3	828	75	813	28	33	35	21.6	126.6	108.2	852.1	7	1	6	C	0	1	0	0	0	0.4	0	1.6	0
23348	2957	785	33.9	554.8	768.9	542	749	23	42	42.3	23.6	98	558.9	798.6	8	1	6	B	1	0	0	0	0	0	0	1.8	0
23349	2958	522	35.1	286	200.7	266	190	45	21	45.3	14.7	165.9	315.1	208	1	1	6	D	0	0	0	1	1	0.1	0	3.1	1
23350	2958	796	33.7	560.1	173.8	549	149	20	48	49.1	20.6	89.2	560.6	143.8	2	1	6	D	0	1	0	0	0	0.3	0	2.4	1
23351	2958	694	35.3	297.5	386.2	284	367	25	35	35	25.2	81.3	302	356.6	3	1	6	D	0	0	0	1	1	0	0	1.4	0
23352	2958	890	34.3	525.8	313.7	506	296	39	35	42.5	26.7	36.9	501.8	331.7	4	1	6	B	1	0	0	0	0	0	0	1.6	0
23353	2958	539	34.6	285.2	671	274	657	24	29	30.4	22.6	63	271.6	697.7	5	1	6	D	0	0	0	1	1	0.1	0	1.3	0
23354	2958	786	33.9	521.6	598.3	502	583	37	30	41.9	23.9	34.5	496.9	615.2	6	1	6	B	1	0	0	0	0	0.1	0	1.8	0
23355	2958	709	34	96.2	832.2	78	814	38	37	48.4	18.7	136.5	117.9	852.9	7	1	6	C	0	1	0	0	0	0.7	0	2.6	1
23356	2958	775	33.8	554.7	768.5	541	750	24	41	41.4	23.8	99.2	559.5	798.1	8	1	6	B	1	0	0	0	0	0	0	1.7	0
23357	2959	479	36.3	287.5	197.4	267	188	42	21	40.9	14.9	162.1	316.1	206.6	1	1	6	D	0	0	0	1	1	0.4	0	2.7	1
23358	2959	844	33.8	560.8	161.4	548	132	21	60	62.4	17.2	94.5	563.2	191.3	2	1	6	D	0	1	0	0	0	1.3	1	3.6	0
23359	2959	683	35.6	297.3	386.2	284	367	25	35	35.3	24.7	79.4	302.8	356.7	3	1	6	D	0	0	0	1	1	0	0	1.4	0
23360	2959	894	34.3	525.7	313.3	507	296	38	35	42	27.1	36.9	549.7	295.3	4	1	6	B	1	0	0	0	0	0	0	1.5	0
23361	2959	570	34.7	284.1	671.4	272	657	26	29	30.7	23.7	59	299.5	645.7	5	1	6	D	0	0	0	1	1	0.1	0	1.3	0
23362	2959	812	33.9	518.6	597.6	501	581	35	35	40.1	25.8	41.6	496.2	617.5	6	1	6	B	1	0	0	0	0	0.3	0	1.6	0
23363	2959	509	34.7	89.7	827.1	77	812	25	31	33.5	19.4	119.2	104.4	853.3	7	1	6	C	0	1	0	0	0	0.8	0	1.7	0
23364	2959	802	33.7	554.8	768.6	541	749	24	44	43.5	23.5	98.6	559.3	798.2	8	1	6	B	1	0	0	0	0	0	0	1.9	0
23365	2960	539	35.8	291.4	195.6	269	186	43	24	42.7	16.1	164.7	262.4	187.7	1	1	6	D	0	0	0	1	1	0.4	0	2.7	1
23366	2960	865	34.3	556.4	131.5	542	105	27	51	51.4	21.4	113.2	544.6	103.9	2	1	6	B	1	0	0	0	0	3.1	1	2.4	0
23367	2960	690	35.4	297.5	386.4	284	367	25	35	35.2	24.9	79.8	302.8	356.9	3	1	6	D	0	0	0	1	1	0	0	1.4	0
23368	2960	898	34.3	525.8	313.2	507	296	38	35	42.3	27	37.6	502	331.5	4	1	6	B	1	0	0	0	0	0	0	1.6	0
23369	2960	556	34.5	284.2	672.4	273	658	25	30	31.7	22.3	66.1	272	699.8	5	1	6	D	0	0	0	1	1	0.1	0	1.4	0
23370	2960	796	34.1	518.5	598.6	502	582	34	35	38.8	26.1	41.9	496.2	618.7	6	1	6	B	1	0	0	0	0	0.1	0	1.5	0
23371	2960	768	33.9	86.1	837.3	76	810	21	60	59.6	16.4	82.4	82.1	867	7	1	6	C	0	1	0	0	0	1.1	1	3.6	0
23372	2960	776	34.1	554.9	768.3	541	749	24	43	42.8	23.1	99.8	560	797.8	8	1	6	B	1	0	0	0	0	0	0	1.9	0
23373	2961	474	36.1	290.9	196.7	270	187	41	23	41.7	14.5	159.8	319.1	207.1	1	1	6	D	0	0	0	1	1	0.1	0	2.9	1
23374	2961	483	34.6	562.9	135.5	554	113	15	42	44.3	13.9	84.6	565.7	105.6	2	1	6	B	1	0	0	0	0	0.8	0	3.2	1
23375	2961	681	35.5	297.5	386.4	284	367	25	35	35.1	24.7	80.6	302.4	356.8	3	1	6	D	0	0	0	1	1	0	0	1.4	0
23376	2961	899	34.3	525.9	313.1	507	296	38	35	41.8	27.4	39	502.6	332	4	1	6	B	1	0	0	0	0	0	0	1.5	0
23377	2961	549	34.5	285.5	672.7	275	658	22	30	31	22.6	86	283.5	702.6	5	1	6	D	0	0	0	1	1	0.1	0	1.4	0
23378	2961	764	33.8	518.8	598.1	502	583	35	31	36.8	26.4	30	544.8	583.1	6	1	6	B	1	0	0	0	0	0.1	0	1.4	0
23379	2961	588	34.2	85.7	819.6	73	804	27	30	33.4	22.4	123.1	69.4	794.5	7	1	6	C	0	1	0	0	0	1.8	1	1.5	0
23380	2961	769	34.2	555	768.4	542	749	23	43	42.6	23	99.1	559.7	798	8	1	6	B	1	0	0	0	0	0	0	1.9	0
23381	2962	550	36.4	292.1	195.8	270	186	42	25	42.4	16.5	164.1	263.3	187.6	1	1	6	D	0	0	0	1	1	0.2	0	2.6	1
23382	2962	675	34	560.3	127.1	544	107	25	48	48.7	17.6	105.9	568.5	155.9	2	1	6	B	1	0	0	0	0	0.9	0	2.8	1
23383	2962	681	35.5	297.5	386.6	284	367	25	35	34.8	24.9	80	302.7	357	3	1	6	D	0	0	0	1	1	0	0	1.4	0
23384	2962	887	34.3	526	313.1	507	295	38	36	41.8	27	40.2	548.9	293.7	4	1	6	B	1	0	0	0	0	0	0	1.6	0
23385	2962	542	34.3	285.9	672.3	275	657	22	31	31.7	21.8	86.7	284.2	702.3	5	1	6	D	0	0	0	1	1	0.1	0	1.5	0
23386	2962	797	34	517.2	597.8	499	582	37	33	39.8	25.5	35.1	492.6	615	6	1	6	B	1	0	0	0	0	0.2	0	1.6	0
23387	2962	616	34.5	90.7	824.3	75	807	37	33	42.5	18.5	135.7	112.1	845.2	7	1	6	C	0	1	0	0	0	0.7	0	2.3	1
23388	2962	758	34	555.1	767.9	542	749	23	42	42.3	22.8	98.8	559.7	797.6	8	1	6	B	1	0	0	0	0	0	0	1.8	0
23389	2963	598	35.2	289.4	205.5	267	191	46	27	49.8	15.3	154.1	316.4	218.6	1	1	6	D	0	0	0	1	1	1	1	3.3	0
23390	2963	497	34.8	564.3	129.4	555	95	14	61	60.4	10.5	87.1	565.8	99.5	2	1	6	B	1	0	0	0	0	0.5	0	5.8	1
23391	2963	689	35.3	297.4	386.5	284	367	25	35	34.8	25.2	80.2	302.5	357	3	1	6	D	0	0	0	1	1	0	0	1.4	0
23392	2963	872	34.4	526.1	313.4	507	296	38	35	41.8	26.6	39.3	502.8	332.4	4	1	6	B	1	0	0	0	0	0	0	1.6	0
23393	2963	516	34.3	286	672.8	276	658	21	30	31.2	21.1	85.6	283.7	702.7	5	1	6	D	0	0	0	1	1	0	0	1.5	0
23394	2963	788	33.9	520.2	596.3	497	582	42	26	42.4	23.6	19.1	491.8	606.1	6	1	6	B	1	0	0	0	0	0.3	0	1.8	0
23395	2963	629	34.4	89.8	822.7	73	806	38	33	43.2	18.5	137.4	111.8	843	7	1	6	C	0	1	0	0	0	0.2	0	2.3	1
23396	2963	788	33.9	554.8	768.6	541	749	24	42	42.4	23.7	97.9	558.9	798.3	8	1	6	B	1	0	0	0	0	0.1	0	1.8	0
23397	2964	561	35.6	289.6	203.8	267	192	46	23	51.2	13.9	160.4	317.9	213.9	1	1	6	D	0	0	0	1	1	0.2	0	3.7	1
23398	2964	623	33.8	561.1	135.4	552	113	17	44	44.5	17.8	92.1	560.1	105.4	2	1	6	B	1	0	0	0	0	0.7	0	2.5	1
23399	2964	697	35.3	297.5	386.5	284	367	25	36	35.4	25	80.1	302.6	357	3	1	6	D	0	0	0	1	1	0	0	1.4	0
23400	2964	873	34.4	525.8	313.5	506	296	39	35	41.8	26.6	38.4	502.2	332.2	4	1	6	B	1	0	0	0	0	0	0	1.6	0
23401	2964	550	34.3	281.4	672.9	258	662	42	19	40.6	17.2	8.4	251.8	677.3	5	1	6	D	0	0	0	1	1	0.5	0	2.4	1
23402	2964	790	34.1	522.2	596.2	502	581	39	29	43.4	23.2	29.6	496.1	611.1	6	1	6	B	1	0	0	0	0	0.2	0	1.9	0
23403	2964	546	34.4	86.1	821.2	73	806	31	28	34	20.4	137.6	108.3	841.4	7	1	6	C	0	1	0	0	0	0.4	0	1.7	0
23404	2964	794	33.9	554.6	768.7	541	749	24	42	42.2	23.9	98.4	559	798.4	8	1	6	B	1	0	0	0	0	0	0	1.8	0
23405	2965	598	35	287.5	205.1	265	192	48	25	51	14.9	158.7	315.4	216	1	1	6	D	0	0	0	1	1	0.3	0	3.4	1
23406	2965	776	34.1	559.3	130.4	547	107	22	46	45.2	21.9	85.1	561.9	100.5	2	1	6	B	1	0	0	0	0	0.5	0	2.1	0
23407	2965	679	35.3	297.5	386.4	284	367	25	35	35	24.7	80	302.7	356.8	3	1	6	D	0	0	0	1	1	0	0	1.4	0
23408	2965	870	34.4	525.8	313.5	507	296	38	35	41.8	26.5	37.7	549.5	295.2	4	1	6	B	1	0	0	0	0	0	0	1.6	0
23409	2965	561	33.7	284	674	264	664	37	21	36.6	19.5	167.1	254.7	667.2	5	1	6	D	0	0	0	1	1	0.3	0	1.9	0
23410	2965	823	34.1	521.9	596.5	500	580	42	32	46.5	22.5	31.7	496.4	612.3	6	1	6	B	1	0	0	0	0	0	0	2.1	0
23411	2965	542	33.9	84.8	820.7	73	805	24	29	30	23	59.6	100	794.8	7	1	6	C	0	1	0	0	0	0.1	0	1.3	0
23412	2965	772	34.1	554.9	768.6	542	750	23	41	42.3	23.2	99.5	559.9	798.2	8	1	6	B	1	0	0	0	0	0	0	1.8	0
23413	2966	631	34.9	286.6	207.1	264	193	49	27	51.6	15.6	158	314.4	218.4	1	1	6	D	0	0	0	1	1	0.2	0	3.3	1
23414	2966	868	34	559	114.7	545	88	24	51	47.9	23.1	82	563.2	85	2	1	6	B	1	0	0	0	0	1.6	1	2.1	0
23415	2966	686	35.2	297.5	386.2	284	367	25	35	34.9	25	79.1	303.1	356.8	3	1	6	D	0	0	0	1	1	0	0	1.4	0
23416	2966	885	34.4	525.6	313.8	506	297	39	34	42.3	26.6	36.5	501.4	331.6	4	1	6	B	1	0	0	0	0	0	0	1.6	0
23417	2966	524	33.9	285.4	675	267	665	35	20	34.9	19.1	0.3	255.4	675.1	5	1	6	D	0	0	0	1	1	0.2	0	1.8	0
23418	2966	800	34	523	595.8	503	580	39	31	44.4	22.9	33.7	498.1	612.4	6	1	6	B	1	0	0	0	0	0.1	0	1.9	0
23419	2966	609	35	89.5	809.8	77	785	22	45	44.3	17.5	75.6	97	780.8	7	1	6	C	0	1	0	0	0	1.2	1	2.5	0
23420	2966	783	33.9	554.8	768.7	541	750	24	41	42	23.7	99	559.5	798.3	8	1	6	B	1	0	0	0	0	0	0	1.8	0
23421	2967	644	34.6	287	206.3	263	193	50	26	53.2	15.4	159.6	315.2	216.8	1	1	6	D	0	0	0	1	1	0.1	0	3.5	1
23422	2967	917	33.7	548.9	109	530	95	39	30	41.7	28	22.7	576.6	97.4	2	1	6	B	1	0	0	0	0	1.2	1	1.5	0
23423	2967	694	35.2	297.4	386.2	284	367	25	35	35.3	25	78.4	303.4	356.8	3	1	6	D	0	0	0	1	1	0	0	1.4	0
23424	2967	865	34.3	525.9	313.7	507	297	38	34	41.5	26.5	36.2	501.6	331.4	4	1	6	B	1	0	0	0	0	0	0	1.6	0
23425	2967	559	33.8	286.3	675.8	267	665	37	20	37.3	19.1	6.9	256.5	679.4	5	1	6	D	0	0	0	1	1	0.1	0	2	0
23426	2967	801	34.1	523	595.5	503	580	39	30	43.6	23.4	32.1	497.6	611.5	6	1	6	B	1	0	0	0	0	0	0	1.9	0
23427	2967	513	34.7	130.6	788.7	111	780	40	18	38.5	17	9.6	160.2	783.7	7	1	6	A	1	0	0	0	0	4.7	1	2.3	0
23428	2967	770	33.9	554.9	768.5	541	750	24	41	41.8	23.4	100.2	560.2	798	8	1	6	B	1	0	0	0	0	0	0	1.8	0
23429	2968	629	34.9	286.9	206.3	264	192	49	27	52.2	15.4	158.8	314.8	217.2	1	1	6	D	0	0	0	1	1	0	0	3.4	1
23430	2968	752	33.7	559.1	106	545	88	24	44	41.2	23.2	104.4	566.6	135	2	1	6	B	1	0	0	0	0	1.1	1	1.8	0
23431	2968	684	35.3	297.5	386.1	284	367	25	35	35.6	24.5	79.8	302.8	356.6	3	1	6	D	0	0	0	1	1	0	0	1.5	0
23432	2968	865	34.4	525.9	313.4	508	296	37	34	40.9	26.9	37.2	549.8	295.3	4	1	6	B	1	0	0	0	0	0	0	1.5	0
23433	2968	562	34.4	286.6	675.6	270	664	34	22	36.3	19.7	15.1	315.6	667.7	5	1	6	D	0	0	0	1	1	0	0	1.8	0
23434	2968	803	34	523.4	594.5	504	579	38	30	42.1	24.3	31.7	497.8	610.3	6	1	6	B	1	0	0	0	0	0.1	0	1.7	0
23435	2968	545	35.8	155.6	777.2	133	755	44	37	53.2	13	33.4	180.6	760.7	7	1	6	A	1	0	0	0	0	2.8	1	4.1	0
23436	2968	780	34.1	554.7	768.4	541	750	24	41	41.8	23.7	101.3	560.6	797.8	8	1	6	B	1	0	0	0	0	0	0	1.8	0
23437	2969	603	35.1	286.4	205.9	264	192	49	26	50.5	15.2	160.6	314.7	215.9	1	1	6	D	0	0	0	1	1	0.1	0	3.3	1
23438	2969	648	33.5	558.6	102.5	544	88	25	34	35.2	23.4	112.2	570	130.3	2	1	6	B	1	0	0	0	0	0.4	0	1.5	0
23439	2969	678	35.4	297.3	386.3	284	367	25	35	35.6	24.2	79.4	302.8	356.9	3	1	6	D	0	0	0	1	1	0	0	1.5	0
23440	2969	865	34.4	525.9	313.5	508	296	37	35	40.8	27	37	549.9	295.4	4	1	6	B	1	0	0	0	0	0	0	1.5	0
23441	2969	618	34	282.6	674.9	261	661	40	28	43.2	18.2	153.7	255.7	661.6	5	1	6	D	0	0	0	1	1	0.4	0	2.4	1
23442	2969	900	34.3	523.4	595.3	500	578	44	35	50	22.9	34.2	498.6	612.2	6	1	6	B	1	0	0	0	0	0.1	0	2.2	0
23443	2969	582	35.4	161.2	774.3	138	758	52	32	58.9	12.6	30.5	187.1	759.1	7	1	6	A	1	0	0	0	0	0.6	0	4.7	1
23444	2969	756	34.1	555.1	768.4	542	750	23	41	42.3	22.8	99.7	560.2	798	8	1	6	B	1	0	0	0	0	0	0	1.9	0
23445	2970	634	35.4	285.8	208.4	263	195	50	25	49.6	16.3	162.2	314.4	217.5	1	1	6	D	0	0	0	1	1	0.3	0	3	1
23446	2970	739	34.6	559.6	115.3	548	92	21	46	49.2	19.1	79	565.3	85.9	2	1	6	B	1	0	0	0	0	1.3	1	2.6	0
23447	2970	688	35.3	297.5	386.4	284	367	25	35	35.4	24.8	80.3	302.6	356.9	3	1	6	D	0	0	0	1	1	0	0	1.4	0
23448	2970	860	34.4	526	313.5	507	296	38	35	41.4	26.4	39	549.3	294.6	4	1	6	B	1	0	0	0	0	0	0	1.6	0
23449	2970	572	34.4	285.6	675.5	266	665	37	21	37.5	19.4	176	255.7	673.4	5	1	6	D	0	0	0	1	1	0.3	0	1.9	0
23450	2970	761	33.9	525.6	599.2	505	586	39	28	38.6	25.1	162.2	497.1	590	6	1	6	B	1	0	0	0	0	0.5	0	1.5	0
23451	2970	525	35.4	167.3	772.7	142	763	53	21	52.3	12.8	13.5	196.5	765.7	7	1	6	A	1	0	0	0	0	0.6	0	4.1	1
23452	2970	808	34.1	554.7	769.1	542	749	23	43	43.7	23.5	95.5	557.6	798.9	8	1	6	B	1	0	0	0	0	0.1	0	1.9	0
23453	2971	718	33.4	275.6	201.2	256	183	39	33	43.3	21.1	33.1	300.7	184.8	1	1	6	D	0	0	0	1	1	1.3	1	2.1	0
23454	2971	738	34	560.6	122.8	551	97	18	54	54.5	17.2	83.9	557.4	152.6	2	1	6	B	1	0	0	0	0	0.8	0	3.2	1
23455	2971	699	35.2	297.4	386.7	283	367	26	36	35	25.4	79	303.1	357.2	3	1	6	D	0	0	0	1	1	0	0	1.4	0
23456	2971	835	34.5	526.1	313.9	508	297	37	34	40.9	26	37.4	549.9	295.6	4	1	6	B	1	0	0	0	0	0	0	1.6	0
23457	2971	626	34	283.9	669.6	272	650	24	36	37.1	21.5	105.3	275.9	640.7	5	1	6	D	0	0	0	1	1	0.6	0	1.7	0
23458	2971	671	34.2	527.5	597.5	516	579	23	36	37	23.1	91.1	526.9	567.5	6	1	6	B	1	0	0	0	0	0.3	0	1.6	0
23459	2971	619	34.1	267.4	833.2	248	818	42	32	47.7	16.5	143	291.3	851.3	7	1	6	D	0	0	0	1	1	11.9	1	2.9	0
23460	2971	880	34.1	555	771.5	542	749	23	53	50.1	22.4	97	558.7	801.3	8	1	6	B	1	0	0	0	0	0.3	0	2.2	0
23461	2972	690	33.9	274.4	200.3	256	184	39	32	43.1	20.4	36.3	298.6	182.6	1	1	6	D	0	0	0	1	1	0.2	0	2.1	0
23462	2972	867	33.8	559.3	138.8	548	113	21	50	52.4	21.1	84.2	562.3	108.9	2	1	6	B	1	0	0	0	0	1.6	1	2.5	0
23463	2972	701	35.3	297.4	386.5	283	367	26	35	35.1	25.4	79.4	303	357	3	1	6	D	0	0	0	1	1	0	0	1.4	0
23464	2972	844	34.5	525.9	313.7	507	297	38	34	41.2	26.1	37.3	502.1	331.9	4	1	6	B	1	0	0	0	0	0	0	1.6	0
23465	2972	670	33.8	279.1	666.5	263	653	37	29	39.1	21.8	33.3	304.2	650	5	1	6	D	0	0	0	1	1	0.6	0	1.8	0
23466	2972	694	34	526.4	598	515	579	23	37	38.4	23	88.8	527	568	6	1	6	B	1	0	0	0	0	0.1	0	1.7	0
23467	2972	679	33.4	279.3	841.1	264	823	30	38	44	19.6	125.3	296.7	865.6	7	1	6	D	0	0	0	1	1	1.5	1	2.2	0
23468	2972	854	34	555	771.1	542	750	23	48	47.4	22.9	97.3	558.8	800.8	8	1	6	B	1	0	0	0	0	0	0	2.1	0
23469	2973	676	33.8	281	192.9	262	179	43	29	45.5	18.9	31.1	306.7	177.4	1	1	6	D	0	0	0	1	1	1	1	2.4	0
23470	2973	838	33.2	559.4	151.2	548	124	21	53	52.6	20.3	80.3	564.4	121.6	2	1	6	B	1	0	0	0	0	1.3	1	2.6	0
23471	2973	696	35.2	297.4	386.2	283	367	26	35	35.3	25.1	78.7	303.3	356.8	3	1	6	D	0	0	0	1	1	0	0	1.4	0
23472	2973	863	34.4	525.8	313.9	506	297	39	34	41.9	26.2	37.8	502.1	332.2	4	1	6	B	1	0	0	0	0	0	0	1.6	0
23473	2973	569	34.3	277.9	673.1	261	662	37	21	36.4	19.9	172.3	307.7	677.1	5	1	6	D	0	0	0	1	1	0.7	0	1.8	0
23474	2973	677	34.2	525.8	599.4	513	581	24	36	37.7	22.8	78.5	531.7	570	6	1	6	B	1	0	0	0	0	0.2	0	1.7	0
23475	2973	672	33.5	290.2	849.1	278	829	25	42	42.4	20.2	69.5	279.6	877.2	7	1	6	D	0	0	0	1	1	1.4	1	2.1	0
23476	2973	856	34.1	554.1	769.7	541	749	24	42	43.1	25.3	95.2	556.8	799.6	8	1	6	B	1	0	0	0	0	0.2	0	1.7	0
23477	2974	638	34.5	283.3	190	264	177	45	27	46.2	17.6	23.2	310.8	178.2	1	1	6	D	0	0	0	1	1	0.4	0	2.6	1
23478	2974	728	33.4	559.7	142.9	549	122	20	42	43.2	21.4	88	558.6	172.9	2	1	6	B	1	0	0	0	0	0.8	0	2	0
23479	2974	695	35	297.4	386.2	284	367	25	35	35.1	25.2	79.3	303	356.7	3	1	6	D	0	0	0	1	1	0	0	1.4	0
23480	2974	860	34.5	525.8	313.9	506	297	39	34	42.2	25.9	37	501.9	332	4	1	6	B	1	0	0	0	0	0	0	1.6	0
23481	2974	498	34.8	280.2	672	264	663	37	19	35.1	18.1	2.5	310.2	670.7	5	1	6	D	0	0	0	1	1	0.3	0	1.9	0
23482	2974	684	34.3	525.7	599.6	513	582	26	36	38.2	22.8	76.7	518.8	628.8	6	1	6	B	1	0	0	0	0	0	0	1.7	0
23483	2974	713	33.8	288.3	855.2	270	838	36	35	43.6	20.8	46.6	267.7	877	7	1	6	D	0	0	0	1	1	0.7	0	2.1	0
23484	2974	788	34	554.4	768.9	542	750	23	40	41.5	24.2	92.9	555.9	798.9	8	1	6	B	1	0	0	0	0	0.1	0	1.7	0
23485	2975	533	34.5	285.2	192	266	182	43	21	43.9	15.4	14.1	314.3	184.7	1	1	6	D	0	0	0	1	1	0.3	0	2.8	1
23486	2975	809	33.1	560.6	145.5	550	121	19	52	51.3	20.1	92.3	561.8	175.5	2	1	6	B	1	0	0	0	0	0.3	0	2.6	1
23487	2975	700	35.2	297.4	386.3	283	367	26	35	35	25.4	78.8	303.2	356.8	3	1	6	D	0	0	0	1	1	0	0	1.4	0
23488	2975	866	34.4	525.8	313.7	507	297	38	34	41.7	26.4	36.2	501.6	331.4	4	1	6	B	1	0	0	0	0	0	0	1.6	0
23489	2975	485	34.9	281.6	673.4	266	665	34	19	33.8	18.3	10	311.1	668.2	5	1	6	D	0	0	0	1	1	0.2	0	1.8	0
23490	2975	702	34.2	524.6	599.5	512	580	25	39	40.9	21.9	76.8	517.8	628.7	6	1	6	B	1	0	0	0	0	0.1	0	1.9	0
23491	2975	722	33.5	287.7	855	267	838	40	34	45.4	20.2	40.8	264.9	874.6	7	1	6	D	0	0	0	1	1	0.1	0	2.2	0
23492	2975	843	33.9	554.1	769.2	540	749	25	42	42	25.5	96	557.2	799	8	1	6	B	1	0	0	0	0	0	0	1.6	0
23493	2976	545	35	286.1	191.5	266	181	46	21	45.7	15.2	13.1	315.4	184.7	1	1	6	D	0	0	0	1	1	0.1	0	3	1
23494	2976	810	33.5	559.9	151.7	546	125	23	51	52.6	19.6	81.7	564.2	122	2	1	6	B	1	0	0	0	0	0.6	0	2.7	1
23495	2976	697	35.5	297.5	386	284	367	25	35	35.5	25	78.3	303.6	356.7	3	1	6	D	0	0	0	1	1	0	0	1.4	0
23496	2976	872	34.4	525.8	313.5	507	296	38	35	41.6	26.7	36.9	549.7	295.5	4	1	6	B	1	0	0	0	0	0	0	1.6	0
23497	2976	474	34.9	284	672	267	663	37	19	37.5	16.1	15.2	312.9	664.1	5	1	6	D	0	0	0	1	1	0.3	0	2.3	1
23498	2976	719	34.3	524.3	601.2	512	580	24	40	40.6	22.5	89.4	524.7	571.2	6	1	6	B	1	0	0	0	0	0.2	0	1.8	0
23499	2976	717	33.3	287.9	855	268	838	39	34	45.1	20.2	41.1	265.3	874.8	7	1	6	D	0	0	0	1	1	0	0	2.2	0
23500	2976	837	33.7	554.2	768.8	540	749	25	42	42	25.4	97	557.9	798.5	8	1	6	B	1	0	0	0	0	0	0	1.7	0
23501	2977	565	34.3	273.6	196.6	258	179	31	32	37.8	19	44.3	295	175.7	1	1	6	D	0	0	0	1	1	1.4	1	2	0
23502	2977	790	33.2	559.7	148.6	544	123	25	48	50.7	19.9	78.8	565.5	119.2	2	1	6	B	1	0	0	0	0	0.3	0	2.6	1
23503	2977	702	35.3	297.5	386.5	284	367	25	36	35.5	25.1	80.6	302.4	356.9	3	1	6	D	0	0	0	1	1	0	0	1.4	0
23504	2977	869	34.3	525.9	313.3	507	296	38	34	41.3	26.8	38.5	549.4	294.7	4	1	6	B	1	0	0	0	0	0	0	1.5	0
23505	2977	452	35.3	284.4	672.4	268	663	36	19	36.2	15.9	14.8	313.4	664.8	5	1	6	D	0	0	0	1	1	0.1	0	2.3	0
23506	2977	712	34.3	525.5	601.8	514	579	25	41	40.7	22.3	103.5	518.5	572.6	6	1	6	B	1	0	0	0	0	0.1	0	1.8	0
23507	2977	727	33.5	287.3	854.5	263	839	45	29	44.7	20.7	31.7	261.8	870.3	7	1	6	D	0	0	0	1	1	0.1	0	2.2	0
23508	2977	817	33.7	554.3	768.6	540	750	25	41	41.5	25.1	97.5	558.3	798.3	8	1	6	B	1	0	0	0	0	0	0	1.7	0
23509	2978	648	34	275.8	198.7	257	187	44	22	42.1	19.6	173.8	305.7	202	1	1	6	D	0	0	0	1	1	0.3	0	2.1	0
23510	2978	753	33.8	556.1	154.8	531	133	38	37	41.3	23.2	49	536.5	177.4	2	1	6	B	1	0	0	0	0	0.7	0	1.8	0
23511	2978	690	35.2	297.5	386.4	283	367	26	35	35.3	24.9	78.7	303.4	357	3	1	6	D	0	0	0	1	1	0	0	1.4	0
23512	2978	866	34.4	525.9	313.4	507	296	38	35	41.5	26.5	39	549.2	294.6	4	1	6	B	1	0	0	0	0	0	0	1.6	0
23513	2978	482	34.8	279.7	672.9	265	661	30	24	32.4	18.9	152.8	306.3	686.6	5	1	6	D	0	0	0	1	1	0.5	0	1.7	0
23514	2978	762	34.1	524.5	602.9	509	581	31	39	39.6	24.5	120.7	509.2	577.1	6	1	6	B	1	0	0	0	0	0.2	0	1.6	0
23515	2978	718	33.4	287	860.7	268	845	37	30	40.2	22.7	34	311.8	844	7	1	6	D	0	0	0	1	1	0.6	0	1.8	0
23516	2978	802	33.8	554.6	768.6	541	750	24	41	41.9	24.4	98	558.8	798.3	8	1	6	B	1	0	0	0	0	0	0	1.7	0
23517	2979	577	34.3	281.7	201.2	263	191	43	20	40.8	18	177.3	311.7	202.7	1	1	6	D	0	0	0	1	1	0.6	0	2.3	0
23518	2979	801	33.6	556.4	156.4	536	133	33	43	46.5	22	59.7	541.3	182.3	2	1	6	B	1	0	0	0	0	0.2	0	2.1	0
23519	2979	708	35	297.4	386.6	283	367	26	36	35.5	25.4	79.3	303	357.1	3	1	6	D	0	0	0	1	1	0	0	1.4	0
23520	2979	861	34.4	525.9	313.5	507	296	37	35	41.2	26.6	39.4	502.7	332.5	4	1	6	B	1	0	0	0	0	0	0	1.6	0
23521	2979	586	33.8	282.2	676.1	266	663	35	25	37	20.2	151.9	308.7	690.2	5	1	6	D	0	0	0	1	1	0.4	0	1.8	0
23522	2979	752	34	526.3	603.4	509	588	35	31	37.6	25.5	148.8	551.9	618.9	6	1	6	B	1	0	0	0	0	0.2	0	1.5	0
23523	2979	687	33.8	284.3	859.6	264	838	37	41	51.3	17	51.4	265.6	883	7	1	6	D	0	0	0	1	1	0.3	0	3	1
23524	2979	802	33.8	554.6	768.6	541	750	24	41	42.1	24.3	98.4	559	798.3	8	1	6	B	1	0	0	0	0	0	0	1.7	0
23525	2980	632	34.3	285.2	201.8	264	191	48	20	47.8	16.8	176.7	315.1	203.5	1	1	6	D	0	0	0	1	1	0.4	0	2.8	1
23526	2980	770	33.4	557.5	154.8	534	132	35	40	39.9	24.6	63.1	543.9	181.6	2	1	6	B	1	0	0	0	0	0.2	0	1.6	0
23527	2980	705	35.2	297.5	386.6	284	367	25	36	35.8	25.1	79.5	303	357.1	3	1	6	D	0	0	0	1	1	0	0	1.4	0
23528	2980	858	34.5	526	313.4	507	296	38	35	41.5	26.3	38.8	502.6	332.2	4	1	6	B	1	0	0	0	0	0	0	1.6	0
23529	2980	573	34.3	282.4	674.6	266	661	33	26	36	20.3	151	256.1	660	5	1	6	D	0	0	0	1	1	0.2	0	1.8	0
23530	2980	739	34.1	525.7	603.4	506	591	38	26	39.5	23.9	160.9	497.4	593.6	6	1	6	B	1	0	0	0	0	0.1	0	1.7	0
23531	2980	677	33.5	290.8	852.9	280	832	22	45	42.6	20.2	85.1	288.2	882.8	7	1	6	D	0	0	0	1	1	1	0	2.1	0
23532	2980	799	33.8	554.7	768.8	541	750	24	41	42	24.3	97.9	558.8	798.5	8	1	6	B	1	0	0	0	0	0	0	1.7	0
23533	2981	654	34.5	286.1	202	264	191	48	20	49.2	16.9	175.6	316	204.3	1	1	6	D	0	0	0	1	1	0.1	0	2.9	1
23534	2981	849	33.5	553.1	155.6	524	135	45	35	43.7	24.7	29.3	526.9	170.3	2	1	6	B	1	0	0	0	0	0.5	0	1.8	0
23535	2981	721	35.2	297.4	386.5	283	367	26	36	36	25.5	77.6	303.9	357.2	3	1	6	D	0	0	0	1	1	0	0	1.4	0
23536	2981	853	34.5	526	313.6	507	296	38	35	41.4	26.2	39.2	549.2	294.6	4	1	6	B	1	0	0	0	0	0	0	1.6	0
23537	2981	496	34.1	280.3	673	266	659	28	29	34.1	18.5	133.9	301.1	694.6	5	1	6	D	0	0	0	1	1	0.3	0	1.8	0
23538	2981	745	34.1	525.7	603.1	505	591	39	26	40.2	23.6	161.8	497.2	593.8	6	1	6	B	1	0	0	0	0	0	0	1.7	0
23539	2981	671	33.6	291.8	854.9	281	835	24	44	40.3	21.2	82.9	288.1	884.6	7	1	6	D	0	0	0	1	1	0.2	0	1.9	0
23540	2981	803	33.8	554.5	768.8	541	750	24	41	41.9	24.4	99.3	559.4	798.4	8	1	6	B	1	0	0	0	0	0	0	1.7	0
23541	2982	657	34.4	286.3	201.7	264	191	48	20	49.2	17	176.6	316.3	203.4	1	1	6	D	0	0	0	1	1	0	0	2.9	1
23542	2982	765	33.5	554.4	152.9	527	132	42	34	42.7	22.8	36.1	530.1	170.6	2	1	6	B	1	0	0	0	0	0.3	0	1.9	0
23543	2982	722	35.2	297.2	386.2	283	367	26	35	35.4	26	76.6	304.2	357	3	1	6	D	0	0	0	1	1	0	0	1.4	0
23544	2982	868	34.3	525.8	314	506	297	39	34	42.1	26.3	38.7	502.4	332.7	4	1	6	B	1	0	0	0	0	0	0	1.6	0
23545	2982	463	34.7	281.5	673.7	267	661	30	25	34.5	17.1	146.8	306.6	690.1	5	1	6	D	0	0	0	1	1	0.1	0	2	0
23546	2982	744	34.1	524.8	603.1	504	591	40	25	39.8	23.8	168.4	495.4	597.1	6	1	6	B	1	0	0	0	0	0.1	0	1.7	0
23547	2982	670	33.3	291.9	853.7	281	835	26	39	36.9	23.1	74.9	284.1	882.7	7	1	6	D	0	0	0	1	1	0.1	0	1.6	0
23548	2982	808	33.8	554.4	768.7	541	750	24	41	41.7	24.7	98.7	559	798.4	8	1	6	B	1	0	0	0	0	0	0	1.7	0
23549	2983	606	35	284.8	198.5	264	189	45	19	45.7	16.9	4	314.8	196.4	1	1	6	D	0	0	0	1	1	0.4	0	2.7	1
23550	2983	714	33.6	556.6	153.3	533	131	36	37	42	21.6	51.6	538	176.8	2	1	6	B	1	0	0	0	0	0.2	0	1.9	0
23551	2983	724	35.1	297.3	386.1	283	367	26	35	35.5	26	76.9	304.1	356.9	3	1	6	D	0	0	0	1	1	0	0	1.4	0
23552	2983	861	34.5	525.8	313.9	506	297	39	34	42.1	26	37.3	501.9	332.1	4	1	6	B	1	0	0	0	0	0	0	1.6	0
23553	2983	504	34.6	281.1	674.1	266	661	31	26	34.6	18.5	142.4	304.8	692.4	5	1	6	D	0	0	0	1	1	0.1	0	1.9	0
23554	2983	752	34.1	524.8	603.1	503	591	41	26	40.8	23.5	167.4	495.5	596.6	6	1	6	B	1	0	0	0	0	0	0	1.7	0
23555	2983	667	33.7	291.9	854	281	836	26	39	36.8	23.1	74.8	284	882.9	7	1	6	D	0	0	0	1	1	0	0	1.6	0
23556	2983	807	33.8	554.5	768.7	540	750	25	41	41.7	24.6	99.3	559.3	798.3	8	1	6	B	1	0	0	0	0	0	0	1.7	0
23557	2984	610	34.4	284.9	201.5	264	191	47	19	47.8	16.3	172.7	314.6	205.3	1	1	6	D	0	0	0	1	1	0.3	0	2.9	1
23558	2984	737	33.5	557.1	151.1	535	128	34	41	45.4	20.7	59	541.6	176.8	2	1	6	B	1	0	0	0	0	0.2	0	2.2	0
23559	2984	728	34.8	297.3	386	283	367	26	35	35.9	25.9	79.4	302.9	356.5	3	1	6	D	0	0	0	1	1	0	0	1.4	0
23560	2984	866	34.4	526	313.5	507	296	38	35	42	26.2	37.7	549.7	295.1	4	1	6	B	1	0	0	0	0	0	0	1.6	0
23561	2984	513	34.4	277	674.7	262	662	32	25	35.2	18.5	149.9	303	689.8	5	1	6	D	0	0	0	1	1	0.4	0	1.9	0
23562	2984	739	34.1	524.7	603.2	503	591	40	25	39.7	23.7	168.5	495.3	597.2	6	1	6	B	1	0	0	0	0	0	0	1.7	0
23563	2984	654	33.8	291.9	854	281	836	25	38	36.5	22.8	74.2	283.7	882.9	7	1	6	D	0	0	0	1	1	0	0	1.6	0
23564	2984	815	33.8	554.3	768.7	540	750	25	41	41.5	25	100.3	559.6	798.2	8	1	6	B	1	0	0	0	0	0	0	1.7	0
23565	2985	588	34.9	284.2	205.3	265	194	44	21	43.1	17.4	169.9	313.7	210.5	1	1	6	D	0	0	0	1	1	0.4	0	2.5	1
23566	2985	785	33.7	554.2	160	528	141	41	33	39.4	25.4	26.3	527.3	173.3	2	1	6	D	0	1	0	0	0	0.9	0	1.6	0
23567	2985	720	35	297.5	386	284	366	25	36	36.2	25.3	81.2	302.1	356.3	3	1	6	D	0	0	0	1	1	0	0	1.4	0
23568	2985	865	34.4	526.1	313.5	508	296	37	35	41.4	26.6	38.4	549.6	294.8	4	1	6	B	1	0	0	0	0	0	0	1.6	0
23569	2985	543	34.3	277	674.5	261	662	34	24	35.2	19.7	155	304.2	687.1	5	1	6	D	0	0	0	1	1	0	0	1.8	0
23570	2985	737	34.2	525.3	603.6	504	591	40	25	39.1	24	171.8	495.6	599.3	6	1	6	B	1	0	0	0	0	0.1	0	1.6	0
23571	2985	658	33.5	291.9	853.9	281	836	26	38	36.5	23	74.4	283.9	882.8	7	1	6	D	0	0	0	1	1	0	0	1.6	0
23572	2985	802	33.7	554.5	768.7	541	750	24	41	42	24.3	99.9	559.7	798.3	8	1	6	B	1	0	0	0	0	0	0	1.7	0
23573	2986	427	36.3	288.1	200.2	268	193	44	14	44.1	12.3	2.4	318.1	198.9	1	1	6	D	0	0	0	1	1	0.7	0	3.6	1
23574	2986	797	33.6	552.5	163.4	530	143	39	43	50.3	20.2	44.4	531	184.4	2	1	6	D	0	1	0	0	0	0.4	0	2.5	1
23575	2986	700	35.3	297.5	386.2	284	366	25	36	35.6	25	80.1	302.6	356.6	3	1	6	D	0	0	0	1	1	0	0	1.4	0
23576	2986	868	34.5	526	313.2	508	296	37	35	41.1	26.9	39.2	549.3	294.3	4	1	6	B	1	0	0	0	0	0	0	1.5	0
23577	2986	518	34.4	275.9	674.7	261	662	32	24	33.8	19.5	150.4	301.9	689.5	5	1	6	D	0	0	0	1	1	0.1	0	1.7	0
23578	2986	727	34.2	525.2	603.5	504	591	40	25	39	23.7	172.9	495.4	599.8	6	1	6	B	1	0	0	0	0	0	0	1.6	0
23579	2986	662	33.6	292	854	281	836	26	38	36.6	23	73.9	283.7	882.8	7	1	6	D	0	0	0	1	1	0	0	1.6	0
23580	2986	814	33.6	554.5	768.6	540	750	25	41	42.1	24.6	99.5	559.4	798.2	8	1	6	B	1	0	0	0	0	0	0	1.7	0
23581	2987	470	35.5	288.7	200.6	268	193	44	14	45.5	13.1	0.6	318.6	200.3	1	1	6	D	0	0	0	1	1	0.1	0	3.5	1
23582	2987	834	33.3	559.2	164.1	548	139	21	54	52.6	20.2	81.9	555	193.8	2	1	6	D	0	1	0	0	0	0.7	0	2.6	1
23583	2987	702	35	297.4	386.5	283	367	26	35	35.1	25.5	78.8	303.2	357	3	1	6	D	0	0	0	1	1	0	0	1.4	0
23584	2987	871	34.4	525.7	313.4	507	296	37	35	42.6	26	41.2	503.1	333.2	4	1	6	B	1	0	0	0	0	0	0	1.6	0
23585	2987	510	34.4	276.1	675	262	662	30	25	33.4	19.4	146.9	301.2	691.3	5	1	6	D	0	0	0	1	1	0	0	1.7	0
23586	2987	744	34.3	525	603.7	503	591	41	25	39.9	23.7	176.4	495	601.8	6	1	6	B	1	0	0	0	0	0	0	1.7	0
23587	2987	661	33.6	291.9	853.9	281	836	26	38	36.6	23	74.3	283.8	882.8	7	1	6	D	0	0	0	1	1	0	0	1.6	0
23588	2987	802	33.8	554.6	768.7	541	750	24	41	42	24.3	98.7	559.1	798.4	8	1	6	B	1	0	0	0	0	0	0	1.7	0
23589	2988	449	36	289.6	199.9	268	192	44	14	45.5	12.6	1.2	319.6	199.3	1	1	6	D	0	0	0	1	1	0.1	0	3.6	1
23590	2988	993	33.3	558.3	172	546	146	23	58	54.1	23.4	87.5	556.9	201.9	2	1	6	D	0	1	0	0	0	0.8	0	2.3	1
23591	2988	706	35.1	297.6	386.1	284	367	25	35	35.5	25.3	79.8	302.9	356.6	3	1	6	D	0	0	0	1	1	0	0	1.4	0
23592	2988	859	34.5	525.7	313.3	507	296	37	35	42	26	41.6	503.3	333.2	4	1	6	B	1	0	0	0	0	0	0	1.6	0
23593	2988	524	34.4	279.2	674.6	263	665	35	20	34.6	19.3	3.6	309.1	672.8	5	1	6	D	0	0	0	1	1	0.3	0	1.8	0
23594	2988	819	34.2	519.5	604.1	491	590	49	24	47.7	21.9	13.1	490.3	610.9	6	1	6	B	1	0	0	0	0	0.6	0	2.2	0
23595	2988	659	33.5	292	853.9	281	836	26	38	36.5	23	73.8	283.6	882.7	7	1	6	D	0	0	0	1	1	0	0	1.6	0
23596	2988	789	34.1	554.7	768.8	541	750	24	41	41.8	24	98.9	559.3	798.4	8	1	6	B	1	0	0	0	0	0	0	1.7	0
23597	2989	506	35	288.7	201.3	268	194	45	15	46.2	13.9	180	318.7	201.3	1	1	6	D	0	0	0	1	1	0.2	0	3.3	1
23598	2989	1033	33.6	558.5	172.5	544	147	25	56	54.3	24.2	96.3	561.8	202.3	2	1	6	D	0	1	0	0	0	0.1	0	2.2	0
23599	2989	709	35.4	297.4	386.2	283	367	26	35	35.4	25.5	78.2	303.6	356.9	3	1	6	D	0	0	0	1	1	0	0	1.4	0
23600	2989	946	34.4	521	313.5	490	297	54	29	52.9	22.8	15.9	492.1	321.7	4	1	6	B	1	0	0	0	0	0.5	0	2.3	1
23601	2989	506	34.6	278.7	675	263	664	36	21	34.9	18.5	168.9	308.1	680.8	5	1	6	D	0	0	0	1	1	0.1	0	1.9	0
23602	2989	819	34.2	510	602.7	485	589	48	28	51.3	20.3	20.1	481.8	613.1	6	1	6	B	1	0	0	0	0	1	0	2.5	1
23603	2989	664	33.3	291.3	854.1	276	836	30	35	38.5	22	59	306.7	828.4	7	1	6	D	0	0	0	1	1	0.1	0	1.8	0
23604	2989	797	33.9	554.5	768.7	541	750	24	41	41.7	24.3	99.6	559.5	798.3	8	1	6	B	1	0	0	0	0	0	0	1.7	0
23605	2990	699	33.9	278.6	194.2	262	172	32	40	44.5	20	52.7	296.8	170.4	1	1	6	D	0	0	0	1	1	1.3	1	2.2	0
23606	2990	908	33.3	559.2	170.2	546	146	23	53	51.3	22.5	95.2	561.9	200	2	1	6	D	0	1	0	0	0	0.2	0	2.3	0
23607	2990	698	35.3	297.4	386.3	283	367	26	35	35.2	25.3	79.4	302.9	356.8	3	1	6	D	0	0	0	1	1	0	0	1.4	0
23608	2990	858	34.3	521.7	311.4	496	300	48	23	47.9	22.8	0.9	491.7	311.9	4	1	6	B	1	0	0	0	0	0.2	0	2.1	0
23609	2990	493	34.8	278.1	674.8	263	663	32	22	34.1	18.4	157.5	305.8	686.3	5	1	6	D	0	0	0	1	1	0.1	0	1.9	0
23610	2990	838	34.3	504.6	600.9	487	580	36	39	41.5	25.7	126.5	486.7	576.8	6	1	6	B	1	0	0	0	0	0.6	0	1.6	0
23611	2990	733	34	288.9	866.7	268	853	39	26	37.6	24.8	16	260	875	7	1	6	D	0	0	0	1	1	1.3	1	1.5	0
23612	2990	794	33.8	554.6	768.7	541	750	24	41	41.8	24.2	99.8	559.7	798.2	8	1	6	B	1	0	0	0	0	0	0	1.7	0
23613	2991	629	34.1	282.5	188.4	267	172	36	33	42.7	18.8	45.6	303.4	167	1	1	6	D	0	0	0	1	1	0.7	0	2.3	0
23614	2991	1032	33.8	555.8	172.8	543	146	26	62	57.9	22.7	76.4	548.8	202	2	1	6	D	0	1	0	0	0	0.4	0	2.6	1
23615	2991	694	35.4	297.5	385.9	284	367	25	35	35.3	25.1	78.5	303.5	356.5	3	1	6	D	0	0	0	1	1	0	0	1.4	0
23616	2991	818	34.4	525.1	314	505	298	39	31	42.5	24.5	29.6	499	328.8	4	1	6	B	1	0	0	0	0	0.4	0	1.7	0
23617	2991	493	35	278.3	674.9	263	663	33	22	34.3	18.3	158.4	306.2	685.9	5	1	6	D	0	0	0	1	1	0	0	1.9	0
23618	2991	864	34.9	511.1	608.4	484	597	59	23	54.4	20.2	2.4	541.1	607.1	6	1	6	B	1	0	0	0	0	1	1	2.7	0
23619	2991	716	33.4	288.2	866.4	268	853	38	26	36.9	24.7	7.9	258.5	870.5	7	1	6	D	0	0	0	1	1	0.1	0	1.5	0
23620	2991	794	33.8	554.6	768.7	541	750	24	41	41.7	24.2	100	559.8	798.2	8	1	6	B	1	0	0	0	0	0	0	1.7	0
23621	2992	596	34.4	281.4	189.2	267	172	32	34	41.4	18.3	50.2	300.6	166.2	1	1	6	D	0	0	0	1	1	0.1	0	2.3	0
23622	2992	959	33.4	555.5	170.8	544	146	25	54	53.2	22.9	78.9	549.7	200.3	2	1	6	D	0	1	0	0	0	0.2	0	2.3	1
23623	2992	698	34.8	297.4	386	284	367	25	35	35.4	25.1	79.8	302.7	356.5	3	1	6	D	0	0	0	1	1	0	0	1.4	0
23624	2992	825	34.4	525	313.7	505	298	39	31	42.2	24.9	27.9	498.5	327.8	4	1	6	B	1	0	0	0	0	0	0	1.7	0
23625	2992	502	34.5	279	673.7	263	664	36	20	35	18.3	3	308.9	672.1	5	1	6	D	0	0	0	1	1	0.1	0	1.9	0
23626	2992	845	34.6	510.9	606.3	486	593	50	27	48.7	22.1	17.5	539.5	597.3	6	1	6	B	1	0	0	0	0	0.2	0	2.2	0
23627	2992	665	33.4	285	866.5	266	853	36	26	38.3	22.1	152.6	258.4	852.7	7	1	6	D	0	0	0	1	1	0.3	0	1.7	0
23628	2992	784	34	554.7	768.6	541	750	24	41	41.7	24	99.8	559.8	798.1	8	1	6	B	1	0	0	0	0	0	0	1.7	0
23629	2993	601	34.3	281.5	189	267	171	33	35	41.6	18.4	49.4	301.1	166.2	1	1	6	D	0	0	0	1	1	0	0	2.3	0
23630	2993	770	33.5	559.5	159.5	547	136	22	46	45.5	21.5	83.5	562.9	129.6	2	1	6	B	1	0	0	0	0	1.2	1	2.1	0
23631	2993	733	35.6	297.5	384.5	284	360	25	42	39.5	23.6	81.9	301.7	354.8	3	1	6	D	0	0	0	1	1	0.2	0	1.7	0
23632	2993	837	34.4	524.2	313.7	501	298	43	31	44.5	24	26.1	497.3	326.9	4	1	6	B	1	0	0	0	0	0.1	0	1.9	0
23633	2993	576	34.1	280	674.1	263	664	37	21	37.3	19.7	12.9	309.3	667.4	5	1	6	D	0	0	0	1	1	0.1	0	1.9	0
23634	2993	900	34.6	512.2	605.3	486	588	54	32	53.7	21.3	22.7	539.8	593.7	6	1	6	B	1	0	0	0	0	0.2	0	2.5	1
23635	2993	693	33.7	289	860.2	278	835	22	44	41.8	21.1	90.6	288.7	830.2	7	1	6	D	0	0	0	1	1	0.8	0	2	0
23636	2993	779	34.2	554.7	768.5	541	750	24	41	41.7	23.8	100.6	560.3	798	8	1	6	B	1	0	0	0	0	0	0	1.8	0
23637	2994	600	34.3	281.1	189.5	267	174	32	32	39.8	19.2	49.2	300.6	166.8	1	1	6	D	0	0	0	1	1	0.1	0	2.1	0
23638	2994	634	33.3	560.8	147	550	126	19	40	41.8	19.3	85.5	563.1	117.1	2	1	6	B	1	0	0	0	0	1.3	1	2.2	0
23639	2994	683	35.3	296.5	386.3	283	364	26	38	35	24.8	90.4	296.3	356.3	3	1	6	D	0	0	0	1	1	0.2	0	1.4	0
23640	2994	822	34.4	525.1	313.6	506	298	38	31	41.9	25	31.7	499.6	329.4	4	1	6	B	1	0	0	0	0	0.1	0	1.7	0
23641	2994	576	34.3	279.9	674.2	263	664	36	22	36.3	20.2	13.1	309.1	667.4	5	1	6	D	0	0	0	1	1	0	0	1.8	0
23642	2994	896	34.6	512	605.3	486	588	53	32	53.4	21.4	22.7	539.7	593.7	6	1	6	B	1	0	0	0	0	0	0	2.5	1
23643	2994	686	33.5	288.9	860.8	275	840	25	39	38.4	22.8	75.9	296.2	831.7	7	1	6	D	0	0	0	1	1	0.1	0	1.7	0
23644	2994	763	34.1	555	768.6	542	750	23	42	42.3	23	99.7	560.1	798.1	8	1	6	B	1	0	0	0	0	0	0	1.8	0
23645	2995	703	33.4	274	186.9	258	166	29	41	43.7	20.5	112	262.8	159	1	1	6	D	0	0	0	1	1	0.8	0	2.1	0
23646	2995	759	33.5	560.6	151.8	549	127	20	50	48.9	19.7	86.6	558.8	181.7	2	1	6	B	1	0	0	0	0	0.5	0	2.5	1
23647	2995	670	35.7	296.9	386	283	365	26	37	35.6	24	75.7	304.3	357	3	1	6	D	0	0	0	1	1	0	0	1.5	0
23648	2995	951	34.2	520.5	314.4	490	297	54	33	54.5	22.2	25.3	493.4	327.2	4	1	6	B	1	0	0	0	0	0.5	0	2.5	1
23649	2995	552	34.2	278.4	674.7	262	663	35	21	35	20.1	167.1	307.7	681.4	5	1	6	D	0	0	0	1	1	0.2	0	1.7	0
23650	2995	890	34.6	512.1	605.3	486	588	53	32	53.4	21.2	22.6	539.8	593.8	6	1	6	B	1	0	0	0	0	0	0	2.5	1
23651	2995	703	33.6	289.9	861.5	276	840	28	39	36	24.9	82.1	294	831.8	7	1	6	D	0	0	0	1	1	0.1	0	1.4	0
23652	2995	765	34.2	555	768.6	542	750	23	42	42.2	23.1	99.4	559.9	798.2	8	1	6	B	1	0	0	0	0	0	0	1.8	0
23653	2996	751	34.3	117.9	120.5	89	110	52	21	49.2	19.4	178.6	87.9	119.8	1	1	6	A	1	0	0	0	0	17.3	1	2.5	0
23654	2996	963	33.4	557.8	168.4	545	140	24	60	57.2	21.5	77.6	551.4	197.7	2	1	6	D	0	1	0	0	0	1.7	1	2.7	0
23655	2996	676	35.9	297	386.2	283	365	26	38	35.5	24.2	74.5	305	357.3	3	1	6	D	0	0	0	1	1	0	0	1.5	0
23656	2996	1054	34.4	507.7	317.2	466	301	72	30	71.1	18.9	17.4	479.1	326.1	4	1	6	B	1	0	0	0	0	1.3	1	3.8	0
23657	2996	520	34.5	280.6	675.7	264	664	37	21	36.2	18.3	165.1	309.6	683.4	5	1	6	D	0	0	0	1	1	0.2	0	2	0
23658	2996	886	34.5	512.2	605.3	486	588	53	32	52.7	21.4	22.9	539.8	593.6	6	1	6	B	1	0	0	0	0	0	0	2.5	1
23659	2996	667	33.4	286.5	863.5	272	845	27	34	34.2	24.8	68.4	297.5	835.6	7	1	6	D	0	0	0	1	1	0.4	0	1.4	0
23660	2996	773	34.1	554.9	768.6	541	750	24	42	42.3	23.3	100	560.1	798.2	8	1	6	B	1	0	0	0	0	0	0	1.8	0
23661	2997	738	34.5	121.4	126.1	97	116	54	20	52.8	17.8	179.8	151.4	126.2	1	1	6	A	1	0	0	0	0	0.7	0	3	1
23662	2997	1197	33.7	555.5	179.3	541	147	28	68	70.9	21.5	75.8	548.1	208.4	2	1	6	D	0	1	0	0	0	1.1	1	3.3	0
23663	2997	663	35.9	297	386.2	283	365	25	38	36.2	23.3	76.1	304.2	357.1	3	1	6	D	0	0	0	1	1	0.0008441	0	1.5	0
23664	2997	1028	34.4	508.8	315.2	468	301	71	25	67.3	19.5	9	479.2	319.9	4	1	6	B	1	0	0	0	0	0.2	0	3.5	1
23665	2997	531	34.4	280.9	673.1	265	663	33	21	34.4	19.7	12.1	310.2	666.8	5	1	6	D	0	0	0	1	1	0.3	0	1.7	0
23666	2997	1043	34.6	516.3	607.3	482	598	76	21	72.3	18.4	4.7	546.2	604.9	6	1	6	B	1	0	0	0	0	0.5	0	3.9	1
23667	2997	645	33.8	286.7	863.1	272	847	28	32	34.4	23.8	57.9	270.7	888.5	7	1	6	D	0	0	0	1	1	0	0	1.4	0
23668	2997	770	34.1	555	768.8	542	750	23	42	42.7	23	99.8	560.1	798.4	8	1	6	B	1	0	0	0	0	0	0	1.9	0
23669	2998	669	34	243.1	168.6	224	155	43	29	44.5	19.2	154.1	270.1	181.7	1	1	6	D	0	0	0	1	1	13.1	1	2.3	0
23670	2998	1002	33.5	557.6	172.3	546	146	23	58	54.5	23.4	84.5	554.8	202.1	2	1	6	D	0	1	0	0	0	0.7	0	2.3	1
23671	2998	576	36.3	292.9	386.1	282	362	25	41	38.7	19	110.3	282.5	358	3	1	6	D	0	0	0	1	1	0.4	0	2	0
23672	2998	1021	34.5	509	315.2	468	301	71	25	67	19.4	9.1	479.3	320	4	1	6	B	1	0	0	0	0	0	0	3.5	1
23673	2998	577	34	279.9	675.6	263	664	37	22	36.6	20.1	166.4	309.1	682.6	5	1	6	D	0	0	0	1	1	0.3	0	1.8	0
23674	2998	1050	34.4	515.9	607	481	597	77	21	72.7	18.4	4.8	545.8	604.5	6	1	6	B	1	0	0	0	0	0.1	0	4	1
23675	2998	653	33.7	286.8	862.9	272	846	28	33	35	23.8	59.3	271.5	888.7	7	1	6	D	0	0	0	1	1	0	0	1.5	0
23676	2998	793	34	554.7	768.9	541	750	24	42	42.3	23.9	99.2	559.5	798.5	8	1	6	B	1	0	0	0	0	0	0	1.8	0
23677	2999	676	33.7	272.4	177.8	252	166	49	21	46.6	18.5	169.7	302	183.2	1	1	6	D	0	0	0	1	1	3.1	1	2.5	0
23678	2999	1102	33.8	558.3	172.5	545	144	24	60	56.9	24.6	92	559.3	202.5	2	1	6	D	0	1	0	0	0	0.1	0	2.3	1
23679	2999	638	35.5	296	389.1	283	370	26	35	32.8	24.8	77.6	302.4	359.8	3	1	6	D	0	0	0	1	1	0.4	0	1.3	0
23680	2999	1016	34.4	509.1	315.3	468	301	71	25	66.8	19.4	9.6	479.5	320.3	4	1	6	B	1	0	0	0	0	0	0	3.5	1
23681	2999	558	34	279.2	676.3	264	663	32	26	35.4	20.1	147.9	304.6	692.3	5	1	6	D	0	0	0	1	1	0.1	0	1.8	0
23682	2999	1016	34.5	514.7	607.3	481	597	73	22	69.2	18.7	3.7	544.6	605.4	6	1	6	B	1	0	0	0	0	0.1	0	3.7	1
23683	2999	657	33.7	286.7	862.8	272	846	28	33	35.4	23.7	59.3	271.4	888.6	7	1	6	D	0	0	0	1	1	0	0	1.5	0
23684	2999	788	33.8	554.7	768.8	541	750	24	41	41.9	24	98.8	559.3	798.4	8	1	6	B	1	0	0	0	0	0	0	1.7	0
23685	3000	615	34	281.5	186.1	262	174	44	22	43.9	17.8	163.1	310.2	194.8	1	1	6	D	0	0	0	1	1	1.2	1	2.5	0
23686	3000	945	33.7	558	168.8	546	144	23	53	51.3	23.5	83.8	554.8	198.7	2	1	6	D	0	1	0	0	0	0.4	0	2.2	0
23687	3000	714	35.3	296.7	388.6	283	369	26	36	34.7	26.2	80.1	301.8	359	3	1	6	D	0	0	0	1	1	0.1	0	1.3	0
23688	3000	836	34.1	523	312.8	498	300	47	24	46.2	23	9.4	493.4	317.7	4	1	6	B	1	0	0	0	0	1.4	1	2	0
23689	3000	538	34.3	278	675.6	263	663	33	24	35	19.6	149.4	303.8	690.9	5	1	6	D	0	0	0	1	1	0.1	0	1.8	0
23690	3000	901	34.4	509	607.2	483	593	51	28	50.3	22.8	14.6	480	614.7	6	1	6	B	1	0	0	0	0	0.6	0	2.2	0
23691	3000	646	33.6	286.6	862.7	272	846	28	33	35.1	23.5	58.6	270.9	888.3	7	1	6	D	0	0	0	1	1	0	0	1.5	0
23692	3000	786	34	554.7	768.8	541	750	24	42	42	23.8	99.6	559.8	798.3	8	1	6	B	1	0	0	0	0	0	0	1.8	0
23693	3001	578	34.3	288.4	191	270	177	39	28	43.3	17	147.6	313.8	207.1	1	1	6	D	0	0	0	1	1	0.9	0	2.6	1
23694	3001	713	33.7	558.6	161.5	545	141	24	38	40.5	22.4	74.3	566.7	132.6	2	1	6	D	0	1	0	0	0	0.8	0	1.8	0
23695	3001	680	35.6	297	388.2	284	368	25	36	34	25.5	86.1	299.1	358.2	3	1	6	D	0	0	0	1	1	0.1	0	1.3	0
23696	3001	876	34.5	530.7	311.6	516	292	28	41	40.8	27.4	92.5	532	341.6	4	1	6	B	1	0	0	0	0	0.8	0	1.5	0
23697	3001	543	34.3	281.4	675.7	265	664	36	22	36.5	19	159.8	309.6	686	5	1	6	D	0	0	0	1	1	0.3	0	1.9	0
23698	3001	968	34.4	510.7	604.3	485	583	48	37	51.8	23.8	27.3	484.1	618.1	6	1	6	B	1	0	0	0	0	0.3	0	2.2	0
23699	3001	654	33.7	286.6	862.7	272	846	28	33	35.4	23.5	58.1	270.8	888.2	7	1	6	D	0	0	0	1	1	0	0	1.5	0
23700	3001	782	34.1	554.8	768.7	541	750	24	42	42	23.7	100.3	560.1	798.2	8	1	6	B	1	0	0	0	0	0	0	1.8	0
23701	3002	542	35.1	289.4	197.2	270	184	42	26	45.6	15.1	154.6	316.5	210.1	1	1	6	D	0	0	0	1	1	0.6	0	3	1
23702	3002	909	33.4	557.9	165.1	545	139	24	53	50.5	22.9	78.2	551.8	194.4	2	1	6	D	0	1	0	0	0	0.4	0	2.2	0
23703	3002	659	35.3	296.9	388.3	284	368	25	36	33.9	24.8	89	297.4	358.3	3	1	6	D	0	0	0	1	1	0	0	1.4	0
23704	3002	859	34.5	530.7	311.5	516	292	28	41	40.5	27	93.3	532.4	341.4	4	1	6	B	1	0	0	0	0	0	0	1.5	0
23705	3002	514	34	281.7	674.8	266	664	35	20	35.2	18.6	166.5	310.9	681.8	5	1	6	D	0	0	0	1	1	0.1	0	1.9	0
23706	3002	978	34.3	510.8	604.4	485	583	48	37	51.6	24.2	27.3	484.1	618.2	6	1	6	B	1	0	0	0	0	0	0	2.1	0
23707	3002	656	33.4	286.6	862.5	272	846	28	33	35.5	23.6	58.8	271.1	888.2	7	1	6	D	0	0	0	1	1	0	0	1.5	0
23708	3002	767	34.1	555.1	768.7	542	750	23	42	42.6	22.9	100	560.3	798.3	8	1	6	B	1	0	0	0	0	0	0	1.9	0
23709	3003	598	34.8	290.3	193.9	271	181	40	27	45	16.9	154.8	317.5	206.6	1	1	6	D	0	0	0	1	1	0.4	0	2.7	1
23710	3003	1075	33.4	559.7	174.1	546	145	23	70	62.1	22	96.7	563.2	203.9	2	1	6	D	0	1	0	0	0	0.9	0	2.8	1
23711	3003	687	35.4	296.8	387.5	283	367	26	36	34.1	25.6	83.3	300.4	357.7	3	1	6	D	0	0	0	1	1	0.1	0	1.3	0
23712	3003	860	34.6	530.9	311.1	517	291	27	42	41.5	26.4	94.5	533.2	341	4	1	6	B	1	0	0	0	0	0	0	1.6	0
23713	3003	451	34.9	284.3	677.8	269	666	31	24	35.6	16.1	150.4	310.4	692.6	5	1	6	D	0	0	0	1	1	0.4	0	2.2	0
23714	3003	948	34.5	508.7	606.2	484	588	46	33	48.1	25.1	24.3	481.4	618.6	6	1	6	B	1	0	0	0	0	0.3	0	1.9	0
23715	3003	657	33.2	286.7	862.5	272	846	28	33	35.4	23.7	57.7	270.7	887.9	7	1	6	D	0	0	0	1	1	0	0	1.5	0
23716	3003	776	34.1	555	768.8	541	750	24	42	42.8	23.1	99.9	560.1	798.4	8	1	6	B	1	0	0	0	0	0	0	1.9	0
23717	3004	377	36.2	290.6	194.6	274	187	36	15	35.8	13.4	175.6	320.5	196.9	1	1	6	D	0	0	0	1	1	0.1	0	2.7	1
23718	3004	850	33.3	561	170.8	549	145	20	58	57.4	18.9	95	563.6	200.7	2	1	6	D	0	1	0	0	0	0.4	0	3	1
23719	3004	683	35.4	297.1	387.6	283	367	26	36	33.8	25.7	81	301.8	357.9	3	1	6	D	0	0	0	1	1	0	0	1.3	0
23720	3004	834	34.6	530.2	311	517	291	27	42	41.2	25.7	89.1	529.8	341	4	1	6	B	1	0	0	0	0	0.1	0	1.6	0
23721	3004	380	36.1	285.5	681.1	271	670	31	22	32	15.1	152.7	312.1	694.9	5	1	6	D	0	0	0	1	1	0.4	0	2.1	0
23722	3004	968	34.2	518	606.7	492	594	55	23	54.5	22.6	175.2	547.9	609.2	6	1	6	B	1	0	0	0	0	1	0	2.4	1
23723	3004	656	33.3	286.7	862.5	272	846	28	33	35.3	23.7	57.5	270.6	887.8	7	1	6	D	0	0	0	1	1	0	0	1.5	0
23724	3004	780	34.2	554.9	768.8	541	750	24	42	42.6	23.3	100.1	560.1	798.4	8	1	6	B	1	0	0	0	0	0	0	1.8	0
23725	3005	365	36.1	295.5	193.3	276	186	37	14	36.9	12.6	0.2	265.5	193.4	1	1	6	D	0	0	0	1	1	0.5	0	2.9	1
23726	3005	1022	33.3	558.8	172.3	547	144	22	62	60.3	21.6	87.6	557.6	202.2	2	1	6	D	0	1	0	0	0	0.3	0	2.8	1
23727	3005	697	35.2	297	387.5	283	368	26	35	34.2	25.9	82.1	301.1	357.7	3	1	6	D	0	0	0	1	1	0	0	1.3	0
23728	3005	831	34.4	533	317.1	515	299	39	35	43.6	24.2	137.2	555	337.5	4	1	6	B	1	0	0	0	0	0.7	0	1.8	0
23729	3005	324	36.6	285.5	677.9	271	670	29	18	28.9	14.3	166.4	314.7	684.9	5	1	6	D	0	0	0	1	1	0.3	0	2	0
23730	3005	959	34.1	517.7	606.4	491	594	56	23	54.3	22.5	175.2	547.6	608.9	6	1	6	B	1	0	0	0	0	0	0	2.4	1
23731	3005	655	33.4	286.7	862.5	272	846	28	33	35.5	23.5	58.4	271	888.1	7	1	6	D	0	0	0	1	1	0	0	1.5	0
23732	3005	788	34.1	554.8	768.9	541	750	24	42	42.4	23.7	100	560	798.4	8	1	6	B	1	0	0	0	0	0	0	1.8	0
23733	3006	351	35.7	293.1	193.9	277	186	32	15	32.3	13.8	173.9	263.2	190.7	1	1	6	D	0	0	0	1	1	0.3	0	2.3	1
23734	3006	1178	33.3	559.6	178.7	548	145	21	72	71.9	20.9	89.5	559.3	208.7	2	1	6	D	0	1	0	0	0	0.7	0	3.4	1
23735	3006	701	35.1	297	387.2	283	367	26	36	34.6	25.8	81.8	301.2	357.5	3	1	6	D	0	0	0	1	1	0	0	1.3	0
23736	3006	844	34.5	534.3	313.2	513	298	45	31	45.2	23.8	25	561.5	300.5	4	1	6	B	1	0	0	0	0	0.4	0	1.9	0
23737	3006	403	36.1	275.5	679.6	263	666	24	27	30.9	16.6	58.3	259.7	705.1	5	1	6	D	0	0	0	1	1	1	1	1.9	0
23738	3006	977	34.1	519.9	606.1	493	593	53	26	54.2	23	169.7	490.3	600.8	6	1	6	B	1	0	0	0	0	0.2	0	2.4	1
23739	3006	660	33.2	286.9	862.3	272	845	29	34	35.9	23.4	58.3	302.6	836.7	7	1	6	D	0	0	0	1	1	0	0	1.5	0
23740	3006	796	34	554.7	769.1	541	750	24	42	42.4	23.9	99	559.4	798.8	8	1	6	B	1	0	0	0	0	0	0	1.8	0
23741	3007	541	34.8	292.8	193.7	273	184	40	19	42.3	16.3	167	322	200.4	1	1	6	D	0	0	0	1	1	0	0	2.6	1
23742	3007	1005	33.4	559.8	173.4	547	146	22	60	59.7	21.4	94.4	562	203.3	2	1	6	D	0	1	0	0	0	0.5	0	2.8	1
23743	3007	692	35.2	296.9	387.4	283	368	26	35	34	25.9	83.7	300.2	357.5	3	1	6	D	0	0	0	1	1	0	0	1.3	0
23744	3007	1014	34.2	536.1	310.6	511	292	54	37	58.3	22.1	25.6	563.2	297.6	4	1	6	B	1	0	0	0	0	0.3	0	2.6	1
23745	3007	514	34.3	279	674	266	660	27	28	34	19.2	130.9	298.7	696.6	5	1	6	D	0	0	0	1	1	0.7	0	1.8	0
23746	3007	988	34.5	529.9	609.3	501	595	61	32	62.7	20.1	160.7	558.2	619.3	6	1	6	B	1	0	0	0	0	1.1	1	3.1	0
23747	3007	658	33.5	286.9	862.3	272	845	29	34	35.8	23.4	58.9	302.4	836.6	7	1	6	D	0	0	0	1	1	0	0	1.5	0
23748	3007	795	33.8	554.8	769.1	541	750	24	42	42.6	23.8	98.6	559.2	798.8	8	1	6	B	1	0	0	0	0	0	0	1.8	0
23749	3008	459	36	293.3	193.4	274	184	38	19	38.9	15	162.7	264.6	184.5	1	1	6	D	0	0	0	1	1	0.1	0	2.6	1
23750	3008	989	33.2	558.3	170	545	144	24	55	53	23.7	88.3	557.3	200	2	1	6	D	0	1	0	0	0	0.4	0	2.2	0
23751	3008	707	35.2	297	387.1	283	368	26	35	34.4	26.1	84.5	299.8	357.2	3	1	6	D	0	0	0	1	1	0	0	1.3	0
23752	3008	871	34.4	528.3	311.4	510	291	35	38	41	27	48.5	548.1	288.9	4	1	6	B	1	0	0	0	0	0.8	0	1.5	0
23753	3008	564	34.1	279.5	674.3	265	660	32	27	35.6	20.2	143.7	303.7	692	5	1	6	D	0	0	0	1	1	0.1	0	1.8	0
23754	3008	995	34.5	530	609.4	501	595	62	32	63.4	20	160.8	558.3	619.2	6	1	6	B	1	0	0	0	0	0	0	3.2	1
23755	3008	652	33.2	286.9	862.4	272	846	28	33	35.2	23.6	57.9	270.9	887.8	7	1	6	D	0	0	0	1	1	0	0	1.5	0
23756	3008	809	33.8	554.6	769.1	541	750	24	42	42.4	24.3	98.7	559.1	798.8	8	1	6	B	1	0	0	0	0	0	0	1.7	0
23757	3009	468	36.4	293.6	189.7	275	180	35	22	33.4	17.8	162.4	265	180.6	1	1	6	D	0	0	0	1	1	0.4	0	1.9	0
23758	3009	979	33.2	557.4	168.6	543	145	26	52	48.9	25.5	89.4	557.1	198.5	2	1	6	D	0	1	0	0	0	0.2	0	1.9	0
23759	3009	708	35.2	297.2	386.9	284	368	25	35	34.9	25.8	85.3	299.6	357	3	1	6	D	0	0	0	1	1	0	0	1.4	0
23760	3009	828	34.5	522.5	311.6	509	291	28	38	37.8	27.9	102.6	515.9	282.4	4	1	6	B	1	0	0	0	0	0.6	0	1.4	0
23761	3009	668	33.7	286.1	677.4	270	656	29	38	39.4	21.6	60.9	300.7	651.2	5	1	6	D	0	0	0	1	1	0.7	0	1.8	0
23762	3009	946	34.8	533.6	604.2	510	576	45	45	54.8	22	38.8	557	585.4	6	1	6	B	1	0	0	0	0	0.6	0	2.5	1
23763	3009	647	33.6	286.8	862.4	272	846	28	33	35.2	23.4	58.4	271.1	888	7	1	6	D	0	0	0	1	1	0	0	1.5	0
23764	3009	801	33.8	554.7	769.2	541	750	24	42	42.6	24	98.9	559.4	798.8	8	1	6	B	1	0	0	0	0	0	0	1.8	0
23765	3010	486	35.5	294.3	196	274	185	39	23	43.3	14.3	157.1	266.7	184.4	1	1	6	D	0	0	0	1	1	0.7	0	3	1
23766	3010	849	33.2	558.3	161.3	544	139	25	43	43.3	25	84.3	561.3	131.4	2	1	6	D	0	1	0	0	0	0.7	0	1.7	0
23767	3010	709	35.3	297.4	386.8	284	367	25	36	35.5	25.4	83.5	300.8	357	3	1	6	D	0	0	0	1	1	0	0	1.4	0
23768	3010	857	34.4	524.8	308.8	503	295	40	29	40.3	27.1	157.1	497.1	297.1	4	1	6	B	1	0	0	0	0	0.4	0	1.5	0
23769	3010	584	34.7	286.7	674	265	664	40	22	39.2	18.9	168.5	257.3	668	5	1	6	D	0	0	0	1	1	0.4	0	2.1	0
23770	3010	1125	34.5	536.8	599.3	508	566	56	55	73.2	19.6	41	559.5	579.7	6	1	6	B	1	0	0	0	0	0.6	0	3.7	1
23771	3010	654	33.3	286.9	862.1	272	845	29	34	35.7	23.3	57.3	270.7	887.3	7	1	6	D	0	0	0	1	1	0	0	1.5	0
23772	3010	793	33.9	554.8	768.9	541	750	24	42	42.8	23.6	100.6	560.3	798.4	8	1	6	B	1	0	0	0	0	0	0	1.8	0
23773	3011	507	35.2	292.5	197.2	273	185	40	23	44	14.7	154.8	319.6	210	1	1	6	D	0	0	0	1	1	0.2	0	3	1
23774	3011	971	33.1	557.7	165.4	544	136	25	60	56.5	21.9	76.7	550.8	194.6	2	1	6	D	0	1	0	0	0	0.4	0	2.6	1
23775	3011	716	35.2	297.4	386.6	284	366	25	37	36.2	25.2	83.3	300.9	356.8	3	1	6	D	0	0	0	1	1	0	0	1.4	0
23776	3011	876	34.1	521.4	311.4	495	299	46	27	44.7	25	167.6	492.1	304.9	4	1	6	B	1	0	0	0	0	0.4	0	1.8	0
23777	3011	628	33.9	285.8	674.9	266	664	37	24	39.2	20.4	161.4	257.4	665.3	5	1	6	D	0	0	0	1	1	0.1	0	1.9	0
23778	3011	869	34.1	524	602.5	504	585	37	36	40.9	27.1	133.1	503.4	580.6	6	1	6	B	1	0	0	0	0	1.4	1	1.5	0
23779	3011	635	33.2	287.6	862.9	273	845	27	34	35.1	23.1	63.1	301.2	836.2	7	1	6	D	0	0	0	1	1	0.1	0	1.5	0
23780	3011	808	33.8	554.6	769.1	541	750	24	42	42.7	24.1	99.3	559.5	798.7	8	1	6	B	1	0	0	0	0	0	0	1.8	0
23781	3012	539	35.2	291.4	197.5	270	185	43	24	47.2	14.5	158.8	263.4	186.6	1	1	6	D	0	0	0	1	1	0.1	0	3.2	1
23782	3012	1257	32.9	559.5	181.9	547	148	22	71	73.2	21.9	91.8	560.4	211.9	2	1	6	D	0	1	0	0	0	1.7	1	3.3	0
23783	3012	713	34.8	297.3	386.8	284	367	25	36	35.6	25.5	83.6	300.7	357	3	1	6	D	0	0	0	1	1	0	0	1.4	0
23784	3012	865	34.2	521.5	311.2	496	298	45	28	43.1	25.6	166.9	492.2	304.3	4	1	6	B	1	0	0	0	0	0	0	1.7	0
23785	3012	691	34.1	285.2	671.2	269	648	34	41	46.1	19.1	130.2	265.8	648.3	5	1	6	D	0	0	0	1	1	0.4	0	2.4	1
23786	3012	762	33.8	513.5	597.2	495	582	37	30	40.7	23.8	31.3	539.1	581.7	6	1	6	B	1	0	0	0	0	1.2	1	1.7	0
23787	3012	656	33.3	286.3	861.5	274	838	23	41	38.2	21.8	85.5	288.7	831.6	7	1	6	D	0	0	0	1	1	0.2	0	1.8	0
23788	3012	801	33.9	554.7	769.1	541	750	24	42	42.7	23.9	98.7	559.3	798.7	8	1	6	B	1	0	0	0	0	0	0	1.8	0
23789	3013	495	35.3	288.8	197.9	270	187	41	20	42.5	14.8	162.1	317.3	207.1	1	1	6	D	0	0	0	1	1	0.3	0	2.9	1
23790	3013	976	33.1	558.8	169.6	547	142	22	58	56.6	22	84.9	556.1	199.4	2	1	6	D	0	1	0	0	0	1.3	1	2.6	0
23791	3013	731	34.9	297.3	387.1	283	367	26	37	36	25.8	84.4	300.2	357.2	3	1	6	D	0	0	0	1	1	0	0	1.4	0
23792	3013	941	34.3	520.1	313.1	494	299	47	27	46	26	5.1	490.3	315.8	4	1	6	B	1	0	0	0	0	0.2	0	1.8	0
23793	3013	745	33.9	288.5	663.8	277	639	24	48	48.5	19.6	82.8	292.3	634.1	5	1	6	D	0	0	0	1	1	0.8	0	2.5	1
23794	3013	724	34.1	509.4	598.1	495	582	30	35	38.2	24.1	52.3	491.1	621.9	6	1	6	B	1	0	0	0	0	0.4	0	1.6	0
23795	3013	626	33.7	286.3	861.7	274	840	23	39	37.1	21.5	82.5	290.2	831.9	7	1	6	D	0	0	0	1	1	0	0	1.7	0
23796	3013	791	34.1	554.8	768.9	541	750	24	42	42.8	23.5	99.7	559.9	798.5	8	1	6	B	1	0	0	0	0	0	0	1.8	0
23797	3014	485	35.2	288.4	198.2	270	187	39	21	41.7	14.8	159.6	316.6	208.6	1	1	6	D	0	0	0	1	1	0	0	2.8	1
23798	3014	983	33.2	560.7	169.6	548	140	21	67	63.5	19.7	94.8	563.2	199.5	2	1	6	D	0	1	0	0	0	0.2	0	3.2	1
23799	3014	736	35	297.2	387	283	367	26	36	35.9	26.1	82.8	301	357.2	3	1	6	D	0	0	0	1	1	0	0	1.4	0
23800	3014	850	34.2	525.5	313.5	503	300	41	28	40.1	27	178.1	495.5	312.5	4	1	6	B	1	0	0	0	0	0.5	0	1.5	0
23801	3014	663	33.9	291.3	673.8	280	654	24	37	38.3	22.1	105.5	283.3	644.9	5	1	6	D	0	0	0	1	1	1.1	1	1.7	0
23802	3014	742	34.1	508.9	598	493	581	32	34	40	23.6	46.3	529.6	576.3	6	1	6	B	1	0	0	0	0	0.1	0	1.7	0
23803	3014	630	33.5	286.5	861.3	274	839	23	40	37.6	21.3	83.2	290.1	831.5	7	1	6	D	0	0	0	1	1	0	0	1.8	0
23804	3014	796	33.9	554.7	769.2	541	750	24	42	42.5	23.8	98.7	559.3	798.8	8	1	6	B	1	0	0	0	0	0	0	1.8	0
23805	3015	564	34.2	287.2	194.2	268	185	44	18	43.2	16.6	179.1	317.2	194.6	1	1	6	D	0	0	0	1	1	0.4	0	2.6	1
23806	3015	1036	33.6	558.1	167.5	545	140	24	60	55	24	86.2	556.1	197.4	2	1	6	D	0	1	0	0	0	0.3	0	2.3	0
23807	3015	732	34.9	297.3	386.8	283	367	26	36	35.9	25.9	83.8	300.5	357	3	1	6	D	0	0	0	1	1	0	0	1.4	0
23808	3015	872	34.1	524	313.4	504	296	38	32	39.8	27.9	30.7	498.2	328.7	4	1	6	B	1	0	0	0	0	0.2	0	1.4	0
23809	3015	696	33.9	286	675.2	265	663	41	24	41.3	21.4	178.5	256	674.4	5	1	6	D	0	0	0	1	1	0.6	0	1.9	0
23810	3015	740	34.1	508.1	598.9	491	583	34	32	40.1	23.5	40.8	485.4	618.5	6	1	6	B	1	0	0	0	0	0.1	0	1.7	0
23811	3015	626	33.4	286.5	861.5	274	839	23	40	37.3	21.4	83.6	289.9	831.6	7	1	6	D	0	0	0	1	1	0	0	1.7	0
23812	3015	816	33.8	554.6	769.3	541	750	24	42	42.9	24.2	98.3	558.9	799	8	1	6	B	1	0	0	0	0	0	0	1.8	0
23813	3016	572	34.4	287.5	193.7	268	184	45	18	44.3	16.4	177.4	317.5	195.1	1	1	6	D	0	0	0	1	1	0.1	0	2.7	1
23814	3016	975	33.1	558.8	166.9	546	141	23	54	52.9	23.5	88.3	557.9	196.9	2	1	6	D	0	1	0	0	0	0.1	0	2.3	0
23815	3016	754	35	297.3	386	283	366	26	37	37	26	79.7	302.7	356.5	3	1	6	D	0	0	0	1	1	0.1	0	1.4	0
23816	3016	899	34.2	523.4	313.8	504	296	38	33	40.6	28.2	32.4	548.7	297.7	4	1	6	B	1	0	0	0	0	0.1	0	1.4	0
23817	3016	696	33.7	273.5	671.8	248	661	48	23	48.5	18.3	166	244.4	664.5	5	1	6	D	0	0	0	1	1	1.3	1	2.7	0
23818	3016	750	34	508.4	598.8	491	583	34	32	40.3	23.7	42.3	486.3	618.9	6	1	6	B	1	0	0	0	0	0	0	1.7	0
23819	3016	616	33.8	286.7	861.6	275	840	22	39	37.1	21.2	83.3	290.2	831.9	7	1	6	D	0	0	0	1	1	0	0	1.8	0
23820	3016	801	33.8	554.7	769.1	541	750	24	42	42.5	24	98.8	559.3	798.7	8	1	6	B	1	0	0	0	0	0	0	1.8	0
23821	3017	577	34.1	287.1	193.7	268	184	44	18	43.6	16.9	177.7	317.1	194.9	1	1	6	D	0	0	0	1	1	0	0	2.6	1
23822	3017	798	33.2	558.8	159.9	545	138	24	42	43.2	23.5	82.9	562.5	130.1	2	1	6	D	0	1	0	0	0	0.7	0	1.8	0
23823	3017	747	35.2	296.8	387.3	283	368	26	36	36.2	26.2	77.9	303.1	358	3	1	6	D	0	0	0	1	1	0.1	0	1.4	0
23824	3017	890	34.1	523.6	313.6	504	296	38	32	39.9	28.4	33	548.8	297.2	4	1	6	B	1	0	0	0	0	0	0	1.4	0
23825	3017	758	34.1	259.9	650	237	625	43	47	60.7	15.9	133.5	239.2	628.2	5	1	6	D	0	0	0	1	1	2.6	1	3.8	0
23826	3017	748	34	508.4	598.8	491	583	34	32	40.3	23.7	42.1	486.1	618.9	6	1	6	B	1	0	0	0	0	0	0	1.7	0
23827	3017	617	33.8	286.9	863.5	273	846	27	33	35.4	22.2	62	301	837	7	1	6	D	0	0	0	1	1	0.2	0	1.6	0
23828	3017	796	33.8	554.7	769	541	750	24	42	42.5	23.8	99.8	559.8	798.5	8	1	6	B	1	0	0	0	0	0	0	1.8	0
23829	3018	570	34.2	278.5	194.6	262	182	37	23	35.3	20.6	162.3	307.1	203.8	1	1	6	D	0	0	0	1	1	0.9	0	1.7	0
23830	3018	702	33.4	560	136.6	548	116	21	42	42.3	21.1	90.5	560.2	166.6	2	1	6	B	1	0	0	0	0	2.4	1	2	0
23831	3018	741	34.8	296.6	386.4	283	365	26	38	36.4	25.9	93.2	294.9	356.4	3	1	6	D	0	0	0	1	1	0.1	0	1.4	0
23832	3018	883	34.2	523.5	313.5	504	296	38	32	39.8	28.3	32.6	548.8	297.4	4	1	6	B	1	0	0	0	0	0	0	1.4	0
23833	3018	694	34.2	251.8	662	223	652	53	19	51.1	17.3	4	221.9	664.1	5	1	6	D	0	0	0	1	1	1.5	1	3	0
23834	3018	741	34	508.4	599	491	583	34	32	40.2	23.5	42.1	486.1	619.1	6	1	6	B	1	0	0	0	0	0	0	1.7	0
23835	3018	625	33.4	283.4	865.3	268	850	32	29	35.9	22.2	44.9	304.7	844.1	7	1	6	D	0	0	0	1	1	0.4	0	1.6	0
23836	3018	812	34	554.6	769	541	750	24	42	42.9	24.1	100	559.8	798.6	8	1	6	B	1	0	0	0	0	0	0	1.8	0
23837	3019	617	34.1	280.6	188.7	262	176	44	27	45.2	17.4	26.5	307.4	175.3	1	1	6	D	0	0	0	1	1	0.6	0	2.6	1
23838	3019	901	33.8	556.1	120	540	101	29	42	40.9	28	103.6	563.2	149.2	2	1	6	B	1	0	0	0	0	1.7	1	1.5	0
23839	3019	716	35.2	296.9	386.7	284	366	25	37	35.6	25.6	89.7	297.1	356.7	3	1	6	D	0	0	0	1	1	0	0	1.4	0
23840	3019	907	34.1	523.5	313.2	505	295	37	33	39.7	29.1	33.6	548.5	296.6	4	1	6	B	1	0	0	0	0	0	0	1.4	0
23841	3019	671	34.5	197.3	672.3	176	659	43	31	47.7	17.9	28.8	171	686.7	5	1	6	D	0	0	0	1	1	5.7	1	2.7	0
23842	3019	746	34	508.4	599	491	583	34	32	40.1	23.7	42.2	486.2	619.1	6	1	6	B	1	0	0	0	0	0	0	1.7	0
23843	3019	667	33.5	284.4	863	269	842	31	37	40.7	20.8	56.3	301.1	838	7	1	6	D	0	0	0	1	1	0.3	0	2	0
23844	3019	811	33.8	554.6	768.9	541	750	24	42	43	24	99.9	559.8	798.4	8	1	6	B	1	0	0	0	0	0	0	1.8	0
23845	3020	557	35.1	284.6	182	267	168	39	30	46.2	15.3	35.7	309	164.5	1	1	6	D	0	0	0	1	1	0.8	0	3	1
23846	3020	915	33.6	556.3	114.5	540	95	29	40	40.6	28.7	100.8	561.9	143.9	2	1	6	B	1	0	0	0	0	0.6	0	1.4	0
23847	3020	706	35.1	297	387.2	283	367	26	37	34.8	25.8	83.9	300.1	357.4	3	1	6	D	0	0	0	1	1	0.1	0	1.4	0
23848	3020	909	34.1	523.6	313	505	295	37	33	39.7	29.1	35.8	547.9	295.5	4	1	6	B	1	0	0	0	0	0	0	1.4	0
23849	3020	628	34.3	196	670.4	174	660	42	20	41.5	19.3	5.7	166.2	673.4	5	1	6	D	0	0	0	1	1	0.2	0	2.1	0
23850	3020	733	34.2	508.4	599.1	491	583	34	32	40	23.3	41.3	485.9	618.9	6	1	6	B	1	0	0	0	0	0	0	1.7	0
23851	3020	626	33.4	284.7	863.2	271	841	25	38	36.9	21.6	68	296	835.4	7	1	6	D	0	0	0	1	1	0	0	1.7	0
23852	3020	812	34	554.7	769.1	541	750	24	43	43	24	99.2	559.5	798.7	8	1	6	B	1	0	0	0	0	0	0	1.8	0
23853	3021	612	34	273.3	192.1	258	179	35	28	37.1	21	33.1	298.5	175.7	1	1	6	D	0	0	0	1	1	1.5	1	1.8	0
23854	3021	929	34.3	559.4	136.9	546	111	23	58	56.9	20.8	91.4	560.1	166.9	2	1	6	B	1	0	0	0	0	2.3	1	2.7	0
23855	3021	714	35.2	297	387.5	283	368	26	36	34.8	26.1	85	299.6	357.6	3	1	6	D	0	0	0	1	1	0	0	1.3	0
23856	3021	908	34.2	523.5	313.4	504	295	38	34	39.8	29	35.6	547.9	296	4	1	6	B	1	0	0	0	0	0	0	1.4	0
23857	3021	666	34.5	194.2	665.6	171	653	45	26	48.6	17.4	157.3	166.6	654	5	1	6	D	0	0	0	1	1	0.5	0	2.8	1
23858	3021	745	34.1	508.3	599.2	491	583	34	33	40.4	23.5	42.5	486.2	619.5	6	1	6	B	1	0	0	0	0	0	0	1.7	0
23859	3021	606	33.5	284.9	863.5	272	843	24	36	36.1	21.3	65.6	297.2	836.2	7	1	6	D	0	0	0	1	1	0	0	1.7	0
23860	3021	803	33.7	554.8	769.1	541	750	24	42	43	23.8	98.7	559.3	798.8	8	1	6	B	1	0	0	0	0	0	0	1.8	0
23861	3022	627	33.9	272.7	195.4	254	184	42	22	40.7	19.6	178.5	302.7	196.2	1	1	6	D	0	0	0	1	1	0.3	0	2.1	0
23862	3022	797	33.2	558.9	154.2	542	129	27	46	48.3	21	75.3	566.5	125.2	2	1	6	B	1	0	0	0	0	1.8	1	2.3	0
23863	3022	722	34.9	297	387.1	283	368	26	35	35	26.2	82.7	300.8	357.3	3	1	6	D	0	0	0	1	1	0	0	1.3	0
23864	3022	918	34.2	523.2	313.6	504	295	38	34	40.6	28.8	35.8	547.6	296	4	1	6	B	1	0	0	0	0	0	0	1.4	0
23865	3022	878	34.1	185.1	658.3	155	636	58	41	68.2	16.4	147.3	159.8	642.1	5	1	6	C	0	1	0	0	0	1.2	1	4.2	0
23866	3022	740	34.2	508.3	599	491	583	34	32	39.8	23.7	42.1	486.1	619.1	6	1	6	B	1	0	0	0	0	0	0	1.7	0
23867	3022	609	33.5	285	863.4	272	843	24	36	36.2	21.4	66.8	296.8	835.9	7	1	6	D	0	0	0	1	1	0	0	1.7	0
23868	3022	790	34	554.9	769	541	750	24	42	42.8	23.5	99.8	559.9	798.6	8	1	6	B	1	0	0	0	0	0	0	1.8	0
23869	3023	553	34.7	279.2	194.6	261	185	43	20	40.7	17.3	3.2	309.1	192.9	1	1	6	D	0	0	0	1	1	0.7	0	2.4	1
23870	3023	893	33.4	553.3	157.9	528	134	41	41	50.2	22.6	45.7	532.3	179.4	2	1	6	B	1	0	0	0	0	0.7	0	2.2	0
23871	3023	709	34.9	297.3	387	284	367	25	36	35.4	25.5	83	300.9	357.2	3	1	6	D	0	0	0	1	1	0	0	1.4	0
23872	3023	913	34.2	523.2	313.8	504	295	38	34	40.8	28.5	34.9	547.8	296.6	4	1	6	B	1	0	0	0	0	0	0	1.4	0
23873	3023	692	34.2	193.9	659.1	175	639	39	38	51	17.3	136.7	172	638.5	5	1	6	D	0	0	0	1	1	0.9	0	3	1
23874	3023	737	34.2	508.4	599.2	491	583	34	32	40.2	23.4	41.7	486	619.1	6	1	6	B	1	0	0	0	0	0	0	1.7	0
23875	3023	615	33.4	285.1	863.6	272	843	24	36	36.3	21.6	66.3	297.1	836.1	7	1	6	D	0	0	0	1	1	0	0	1.7	0
23876	3023	801	33.8	554.7	769.1	541	750	24	42	42.7	23.9	98.7	559.2	798.8	8	1	6	B	1	0	0	0	0	0	0	1.8	0
23877	3024	499	35.4	284.5	194.6	266	184	39	22	40.4	15.7	21.4	312.5	183.7	1	1	6	D	0	0	0	1	1	0.5	0	2.6	1
23878	3024	929	33.7	556.8	162	533	133	36	50	51.3	23.1	65.5	569.3	134.7	2	1	6	D	0	1	0	0	0	0.6	0	2.2	0
23879	3024	710	35.1	297.5	386.6	284	367	25	36	35.6	25.4	81.5	301.9	356.9	3	1	6	D	0	0	0	1	1	0	0	1.4	0
23880	3024	916	34.2	523.2	313.8	504	296	38	33	40.8	28.6	34.7	547.9	296.7	4	1	6	B	1	0	0	0	0	0	0	1.4	0
23881	3024	668	34.3	193.3	619.5	183	590	20	52	49.1	17.3	89.8	193.4	589.5	5	1	6	B	0	0	1	0	1	4	1	2.8	0
23882	3024	733	34.2	508.4	599.1	491	583	34	32	40	23.3	41.9	486.1	619.1	6	1	6	B	1	0	0	0	0	0	0	1.7	0
23883	3024	610	33.3	285	863.5	272	843	24	36	36	21.6	66.5	297	836	7	1	6	D	0	0	0	1	1	0	0	1.7	0
23884	3024	801	33.9	554.7	769	541	750	24	42	42.5	24	99	559.4	798.7	8	1	6	B	1	0	0	0	0	0	0	1.8	0
23885	3025	697	33.9	224.8	137.4	197	124	50	28	52.9	16.8	155.4	197.5	124.9	1	1	6	B	0	0	1	0	1	8.4	1	3.2	0
23886	3025	864	33.3	554.4	156.7	532	132	37	44	50.9	21.6	51.8	535.8	180.3	2	1	6	B	1	0	0	0	0	0.6	0	2.4	1
23887	3025	698	35.5	297.4	386.7	284	367	25	36	35.4	25.1	81.6	301.8	357	3	1	6	D	0	0	0	1	1	0	0	1.4	0
23888	3025	914	34.2	523.2	313.8	503	296	39	33	40.9	28.5	34.9	547.8	296.7	4	1	6	B	1	0	0	0	0	0	0	1.4	0
23889	3025	513	34.9	201.7	618.7	194	597	16	41	41.5	15.8	95.3	198.9	588.8	5	1	6	B	0	0	1	0	1	0.9	0	2.6	1
23890	3025	744	34.1	508.4	598.9	491	583	34	32	39.8	23.8	42.4	486.3	619.2	6	1	6	B	1	0	0	0	0	0	0	1.7	0
23891	3025	561	33.2	283.9	866.1	270	852	27	27	30.9	23.1	47.7	304.1	843.9	7	1	6	D	0	0	0	1	1	0.3	0	1.3	0
23892	3025	794	34	554.7	769	541	750	24	42	42.4	23.8	99.3	559.6	798.6	8	1	6	B	1	0	0	0	0	0	0	1.8	0
23893	3026	740	34	189.7	120.3	174	98	31	42	44.7	21.1	61.8	203.9	93.9	1	1	6	A	1	0	0	0	0	4	1	2.1	0
23894	3026	893	33.7	552.7	157.4	527	133	42	45	53.2	21.4	45.3	531.6	178.7	2	1	6	B	1	0	0	0	0	0.2	0	2.5	1
23895	3026	710	35.3	297.4	386.4	284	367	25	36	35.7	25.3	85.6	299.7	356.5	3	1	6	D	0	0	0	1	1	0	0	1.4	0
23896	3026	928	34	523.1	313.5	504	295	38	34	40.7	29.1	34.5	547.8	296.5	4	1	6	B	1	0	0	0	0	0	0	1.4	0
23897	3026	673	34.5	170.5	603.6	143	593	49	26	50.6	16.9	162	142	594.3	5	1	6	A	1	0	0	0	0	3.5	1	3	0
23898	3026	740	34.2	508.5	598.9	491	583	34	32	39.6	23.8	42.8	486.4	619.3	6	1	6	B	1	0	0	0	0	0	0	1.7	0
23899	3026	584	33.4	284.3	865.7	270	851	28	28	33.1	22.5	46	305.1	844.1	7	1	6	D	0	0	0	1	1	0.1	0	1.5	0
23900	3026	799	33.8	554.6	768.9	541	750	24	42	42.4	24	99.7	559.7	798.5	8	1	6	B	1	0	0	0	0	0	0	1.8	0
23901	3027	637	34	273.5	154.1	256	139	40	30	42.9	18.9	146.1	298.4	170.8	1	1	6	B	0	0	1	0	1	9.2	1	2.3	0
23902	3027	857	33.4	553.3	156.1	531	132	38	42	51	21.4	47.2	573.7	134.1	2	1	6	B	1	0	0	0	0	0.1	0	2.4	1
23903	3027	685	35.5	297.2	386.6	284	367	25	36	35.9	24.3	84.3	300.2	356.8	3	1	6	D	0	0	0	1	1	0	0	1.5	0
23904	3027	910	34.1	523.1	313.6	504	296	38	33	40.3	28.7	33.6	548.1	297	4	1	6	B	1	0	0	0	0	0	0	1.4	0
23905	3027	692	34.9	94.9	612.6	80	595	33	40	47.2	18.7	56.9	78.5	637.7	5	1	6	A	1	0	0	0	0	7.8	1	2.5	0
23906	3027	737	34.2	508.4	599.2	491	583	34	32	40.2	23.4	41.8	486	619.2	6	1	6	B	1	0	0	0	0	0	0	1.7	0
23907	3027	599	33.2	284.4	865.4	270	850	28	29	33.8	22.5	46.9	304.9	843.5	7	1	6	D	0	0	0	1	1	0	0	1.5	0
23908	3027	762	34.1	555.1	768.6	542	750	23	42	42.4	22.9	100.2	560.4	798.1	8	1	6	B	1	0	0	0	0	0.1	0	1.9	0
23909	3028	581	34.1	282.5	182.5	266	168	37	28	40.5	18.3	144.1	306.8	200.1	1	1	6	D	0	0	0	1	1	3	1	2.2	0
23910	3028	964	33.2	550.7	160.1	525	137	44	40	53.1	23.1	38.3	527.2	178.7	2	1	6	D	0	1	0	0	0	0.5	0	2.3	0
23911	3028	697	35.1	297.4	386.8	284	367	25	36	35.5	25	83.2	301	357	3	1	6	D	0	0	0	1	1	0	0	1.4	0
23912	3028	937	34.1	523	313.3	504	295	38	34	40.6	29.4	35.5	547.5	295.9	4	1	6	B	1	0	0	0	0	0	0	1.4	0
23913	3028	632	34.6	97.7	602.9	79	589	37	28	41	19.6	31.8	72.2	618.7	5	1	6	A	1	0	0	0	0	1	1	2.1	0
23914	3028	730	34.2	508.5	599.2	491	583	34	32	39.4	23.6	42.2	486.3	619.3	6	1	6	B	1	0	0	0	0	0	0	1.7	0
23915	3028	594	33.4	284.3	865.4	270	850	28	29	33.5	22.6	47.2	304.7	843.4	7	1	6	D	0	0	0	1	1	0	0	1.5	0
23916	3028	769	34.1	555	768.7	542	750	23	42	42.5	23	100	560.2	798.2	8	1	6	B	1	0	0	0	0	0	0	1.8	0
23917	3029	623	34.3	285.9	188.9	267	173	44	29	47	16.9	147.9	311.3	204.9	1	1	6	D	0	0	0	1	1	0.7	0	2.8	1
23918	3029	855	33.5	551.9	162.6	524	143	45	33	46.1	23.6	27.6	525.3	176.5	2	1	6	D	0	1	0	0	0	0.3	0	2	0
23919	3029	692	35.1	297.4	387	284	367	25	36	35.3	24.9	83.9	300.6	357.1	3	1	6	D	0	0	0	1	1	0	0	1.4	0
23920	3029	936	34	523.2	313.1	504	295	38	34	40.7	29.3	38.9	546.6	294.2	4	1	6	B	1	0	0	0	0	0	0	1.4	0
23921	3029	636	34.4	86.4	617.9	76	599	25	37	40.1	20.2	107.4	95.4	646.5	5	1	6	A	1	0	0	0	0	1.9	1	2	0
23922	3029	729	34.1	511.3	596.6	495	581	33	32	38.3	24.2	44.9	490.1	617.8	6	1	6	B	1	0	0	0	0	0.4	0	1.6	0
23923	3029	592	33.4	284.4	865.4	270	850	28	29	33.8	22.3	47.1	304.8	843.4	7	1	6	D	0	0	0	1	1	0	0	1.5	0
23924	3029	772	34	554.9	768.6	541	750	24	42	42.2	23.3	100.3	560.3	798.1	8	1	6	B	1	0	0	0	0	0	0	1.8	0
23925	3030	607	34.5	287.5	188.9	269	174	43	28	47.3	16.3	148.2	313	204.7	1	1	6	D	0	0	0	1	1	0.2	0	2.9	1
23926	3030	1072	33.4	541.4	162.9	507	151	62	23	63.7	21.4	4.1	511.5	165.1	2	1	6	D	0	1	0	0	0	1.1	1	3	0
23927	3030	706	35.1	297.4	386.9	284	367	25	36	35.5	25.4	82.4	301.3	357.1	3	1	6	D	0	0	0	1	1	0	0	1.4	0
23928	3030	913	34.1	523.2	313.3	504	295	38	34	40.3	28.9	36.9	547.2	295.3	4	1	6	B	1	0	0	0	0	0	0	1.4	0
23929	3030	647	34.3	90.1	631.1	76	613	34	35	42.4	19.4	130.7	109.7	653.9	5	1	6	A	1	0	0	0	0	1.4	1	2.2	0
23930	3030	767	34.1	508.6	599.4	488	583	38	31	41.8	23.3	35.3	484.1	616.7	6	1	6	B	1	0	0	0	0	0.4	0	1.8	0
23931	3030	596	33.3	284.3	865.3	270	850	28	29	33.7	22.5	47.2	304.7	843.3	7	1	6	D	0	0	0	1	1	0	0	1.5	0
23932	3030	782	34.1	554.9	768.8	541	750	24	42	42.6	23.4	100.2	560.2	798.3	8	1	6	B	1	0	0	0	0	0	0	1.8	0
23933	3031	626	34.3	289.1	187.7	270	172	40	30	46	17.3	145.9	313.9	204.5	1	1	6	D	0	0	0	1	1	0.2	0	2.6	1
23934	3031	1109	33.7	530.2	163.7	491	153	69	23	64.9	21.8	177.1	500.2	162.2	2	1	6	D	0	1	0	0	0	1.1	1	3	0
23935	3031	704	35.1	297.6	386.8	284	367	25	36	35.8	25	82.5	301.5	357.1	3	1	6	D	0	0	0	1	1	0	0	1.4	0
23936	3031	900	34.2	523.2	313.7	504	296	38	33	40.5	28.3	34.8	547.8	296.6	4	1	6	B	1	0	0	0	0	0	0	1.4	0
23937	3031	646	34.4	93.6	636.6	76	618	41	34	47.1	17.5	140	116.6	655.9	5	1	6	C	0	1	0	0	0	0.7	0	2.7	1
23938	3031	771	34.1	508.8	599.3	489	583	37	31	40.8	24.1	35.3	484.3	616.7	6	1	6	B	1	0	0	0	0	0	0	1.7	0
23939	3031	591	33.4	284.5	865.3	270	850	28	29	33.6	22.4	48.4	304.4	842.9	7	1	6	D	0	0	0	1	1	0	0	1.5	0
23940	3031	789	33.9	554.9	768.9	541	750	24	42	43	23.4	100.1	560.1	798.5	8	1	6	B	1	0	0	0	0	0	0	1.8	0
23941	3032	640	34.5	289.8	189	270	173	42	31	49.3	16.5	145.2	314.5	206.2	1	1	6	D	0	0	0	1	1	0.2	0	3	1
23942	3032	1067	33.9	527.9	164.5	489	153	69	23	64	21.2	4.5	497.9	166.9	2	1	6	D	0	1	0	0	0	0.3	0	3	1
23943	3032	710	34.9	297.4	387	284	367	25	36	35.6	25.4	83.6	300.7	357.2	3	1	6	D	0	0	0	1	1	0	0	1.4	0
23944	3032	912	34.1	523.1	313.7	504	296	38	33	40.7	28.6	35.1	547.6	296.4	4	1	6	B	1	0	0	0	0	0	0	1.4	0
23945	3032	715	34.1	98.3	638	77	620	47	34	53.4	17	146	123.2	654.8	5	1	6	C	0	1	0	0	0	0.5	0	3.1	1
23946	3032	774	34.1	508.8	599.3	489	583	37	31	40.8	24.2	34.7	484.1	616.4	6	1	6	B	1	0	0	0	0	0	0	1.7	0
23947	3032	600	33.1	284.5	865.2	270	850	29	29	34.2	22.3	47.2	304.9	843.2	7	1	6	D	0	0	0	1	1	0	0	1.5	0
23948	3032	783	33.8	554.9	769	542	750	23	42	42.7	23.3	98.2	559.2	798.7	8	1	6	B	1	0	0	0	0	0	0	1.8	0
23949	3033	395	36.2	293.6	188.5	277	179	34	19	34.7	14.5	165	322.6	196.3	1	1	6	D	0	0	0	1	1	0.4	0	2.4	1
23950	3033	844	33.5	542.9	165	523	152	41	26	43.2	24.9	13.1	572.1	158.2	2	1	6	D	0	1	0	0	0	1.5	1	1.7	0
23951	3033	699	35	297.5	386.6	284	367	25	36	35.5	25.1	81.5	302	356.9	3	1	6	D	0	0	0	1	1	0	0	1.4	0
23952	3033	884	34.2	523.4	313.9	499	298	44	29	42.1	26.7	18.3	494.9	323.3	4	1	6	B	1	0	0	0	0	0	0	1.6	0
23953	3033	724	34.4	97.1	639	77	620	44	37	53.7	17.2	138.7	119.6	658.8	5	1	6	C	0	1	0	0	0	0.2	0	3.1	1
23954	3033	775	34	508.7	599.6	489	584	37	30	40.7	24.3	34.6	484	616.6	6	1	6	B	1	0	0	0	0	0	0	1.7	0
23955	3033	593	33.4	284.4	865.4	270	850	28	29	33.7	22.4	47.4	304.7	843.3	7	1	6	D	0	0	0	1	1	0	0	1.5	0
23956	3033	798	34.1	554.7	769	541	750	24	42	42.3	24	98.7	559.2	798.7	8	1	6	B	1	0	0	0	0	0	0	1.8	0
23957	3034	440	35.2	292.8	196	276	185	37	21	38.2	14.6	161.2	321.2	205.7	1	1	6	D	0	0	0	1	1	0.8	0	2.6	1
23958	3034	1011	33.7	528.1	162.2	496	149	58	25	54.2	23.7	179.3	498.1	161.8	2	1	6	D	0	1	0	0	0	1.5	1	2.3	0
23959	3034	701	35.1	297.5	386.6	284	367	25	36	35.7	25	81.5	301.9	356.9	3	1	6	D	0	0	0	1	1	0	0	1.4	0
23960	3034	883	34.2	523	313.5	498	298	45	29	43.2	26	10.7	493.5	319.1	4	1	6	B	1	0	0	0	0	0.1	0	1.7	0
23961	3034	658	34.6	93.4	636.7	76	619	36	35	44.6	18.8	134.6	114.5	658.1	5	1	6	C	0	1	0	0	0	0.4	0	2.4	1
23962	3034	775	34.2	508.8	599.6	489	584	37	30	40.6	24.3	35.1	484.2	616.8	6	1	6	B	1	0	0	0	0	0	0	1.7	0
23963	3034	603	33.3	284.5	865.4	270	850	28	29	33.7	22.8	47.2	304.9	843.4	7	1	6	D	0	0	0	1	1	0	0	1.5	0
23964	3034	780	34.1	554.9	768.9	541	750	24	42	42.7	23.3	100.1	560.2	798.4	8	1	6	B	1	0	0	0	0	0	0	1.8	0
23965	3035	401	36.6	295.9	191.4	278	182	34	22	33.6	15.2	150	321.8	206.4	1	1	6	D	0	0	0	1	1	0.6	0	2.2	0
23966	3035	1053	33.7	517	161.6	489	141	54	38	57.1	23.5	153.8	490	148.4	2	1	6	D	0	1	0	0	0	1.1	1	2.4	0
23967	3035	705	35.3	297.5	386.5	284	366	25	37	36.3	24.7	82	301.7	356.8	3	1	6	D	0	0	0	1	1	0	0	1.5	0
23968	3035	846	34.3	525.4	315.4	504	299	40	30	40.5	26.6	20.8	497.3	326	4	1	6	B	1	0	0	0	0	0.3	0	1.5	0
23969	3035	627	34.5	91.1	635.4	76	618	35	34	43.1	18.5	133.6	111.8	657.1	5	1	6	C	0	1	0	0	0	0.3	0	2.3	1
23970	3035	807	34	505.5	600.9	481	585	44	30	45.9	22.4	28.7	479.1	615.3	6	1	6	B	1	0	0	0	0	0.4	0	2.1	0
23971	3035	608	33.2	284.5	865.4	270	850	28	29	33.7	23	47.9	304.6	843.1	7	1	6	D	0	0	0	1	1	0	0	1.5	0
23972	3035	771	34.2	555	768.8	541	750	24	42	42.5	23.1	100	560.2	798.3	8	1	6	B	1	0	0	0	0	0	0	1.8	0
23973	3036	413	36.2	296	189.2	278	180	33	22	33.2	15.8	152.7	269.3	175.5	1	1	6	D	0	0	0	1	1	0.2	0	2.1	0
23974	3036	1265	33.6	499.2	147	462	122	67	49	77.8	20.7	143.1	475.3	129	2	1	6	B	1	0	0	0	0	2.3	1	3.8	0
23975	3036	693	35.3	297.5	386.5	284	366	25	37	36.5	24.2	82.8	301.2	356.7	3	1	6	D	0	0	0	1	1	0	0	1.5	0
23976	3036	844	34.5	523.7	314.2	506	297	36	34	40	26.8	36.7	547.8	296.3	4	1	6	B	1	0	0	0	0	0.2	0	1.5	0
23977	3036	633	34.2	90.9	634.8	76	619	37	29	40.2	20.1	145.5	115.6	651.8	5	1	6	C	0	1	0	0	0	0.1	0	2	0
23978	3036	738	34	511.1	597.5	493	581	35	33	40.8	23	40.6	488.3	617	6	1	6	B	1	0	0	0	0	0.7	0	1.8	0
23979	3036	612	33.1	284.5	864.5	271	844	25	35	34.9	22.3	63	298.1	837.8	7	1	6	D	0	0	0	1	1	0.1	0	1.6	0
23980	3036	780	34.1	554.9	768.8	541	750	24	42	42.7	23.3	100.5	560.4	798.3	8	1	6	B	1	0	0	0	0	0	0	1.8	0
23981	3037	356	36.6	296.7	192.7	282	181	30	24	32.2	14.1	133.4	317.3	214.5	1	1	6	D	0	0	0	1	1	0.4	0	2.3	0
23982	3037	838	33.9	523.4	159.6	509	135	31	43	45.3	23.6	120.1	508.4	133.6	2	1	6	D	0	1	0	0	0	2.8	1	1.9	0
23983	3037	712	35	297.6	386.5	284	366	25	37	36.2	25	81.9	301.8	356.8	3	1	6	D	0	0	0	1	1	0	0	1.4	0
23984	3037	831	34.7	523.5	314.2	506	297	35	34	39.5	26.8	40.3	546.4	294.8	4	1	6	B	1	0	0	0	0	0	0	1.5	0
23985	3037	716	34.3	95.4	634.9	76	619	47	28	47	19.4	162.8	124	643.8	5	1	6	C	0	1	0	0	0	0.5	0	2.4	1
23986	3037	760	34.2	510.7	597.7	495	581	32	37	39.9	24.2	50.5	491.6	620.9	6	1	6	B	1	0	0	0	0	0	0	1.6	0
23987	3037	604	33.2	284.6	864.7	271	846	25	33	34.5	22.3	59	300	839	7	1	6	D	0	0	0	1	1	0	0	1.5	0
23988	3037	780	34.2	554.9	768.9	541	750	24	42	42.7	23.3	100.2	560.2	798.4	8	1	6	B	1	0	0	0	0	0	0	1.8	0
23989	3038	455	35.4	294.3	195.9	277	184	36	22	38.5	15.1	154	321.2	209	1	1	6	D	0	0	0	1	1	0.4	0	2.6	1
23990	3038	1051	33.4	528.5	155.8	513	128	31	52	52.1	25.7	74	536.8	127	2	1	6	B	1	0	0	0	0	0.6	0	2	0
23991	3038	698	35.1	297.5	386.7	284	367	25	36	35.5	25	81.9	301.7	357	3	1	6	D	0	0	0	1	1	0	0	1.4	0
23992	3038	819	34.6	523.6	314.3	506	297	35	34	39.8	26.2	38.9	546.9	295.5	4	1	6	B	1	0	0	0	0	0	0	1.5	0
23993	3038	608	34.5	96.8	633.4	77	621	44	22	45.4	17.1	164.6	125.8	641.4	5	1	6	C	0	1	0	0	0	0.2	0	2.7	1
23994	3038	747	34.1	510.8	597.2	493	581	35	33	41.2	23.1	42.6	488.7	617.5	6	1	6	B	1	0	0	0	0	0.1	0	1.8	0
23995	3038	603	33.3	284.6	864.7	271	846	26	33	34.5	22.2	58.1	300.5	839.2	7	1	6	D	0	0	0	1	1	0	0	1.6	0
23996	3038	769	34.1	555.1	769	542	750	23	42	42.8	22.9	99.3	559.9	798.6	8	1	6	B	1	0	0	0	0	0	0	1.9	0
23997	3039	497	35	296.1	194.5	278	182	35	25	39.7	16	153	269.4	180.9	1	1	6	D	0	0	0	1	1	0.2	0	2.5	1
23998	3039	994	33.6	533.3	166.6	516	147	37	43	46.2	27.4	57.7	517.2	192	2	1	6	D	0	1	0	0	0	1.2	1	1.7	0
23999	3039	710	35.1	297.4	386.7	284	367	25	36	35.7	25.3	81.3	302	357.1	3	1	6	D	0	0	0	1	1	0	0	1.4	0
24000	3039	820	34.7	523.6	314.2	506	297	35	33	39.8	26.2	38.8	547	295.4	4	1	6	B	1	0	0	0	0	0	0	1.5	0
24001	3039	385	34.6	85	629.5	76	618	20	23	23.4	21	105.7	93.1	658.4	5	1	6	A	1	0	0	0	0	1.3	1	1.1	0
24002	3039	747	34.1	510.3	597.4	491	581	37	33	42.9	22.2	39.7	487.2	616.6	6	1	6	B	1	0	0	0	0	0.1	0	1.9	0
24003	3039	615	33.1	284.7	864.5	271	846	26	33	34.8	22.5	58.7	300.3	838.9	7	1	6	D	0	0	0	1	1	0	0	1.6	0
24004	3039	767	34.1	555.1	769	542	750	23	42	42.8	22.8	99.7	560.2	798.6	8	1	6	B	1	0	0	0	0	0	0	1.9	0
24005	3040	469	35.3	295.3	193.9	278	182	34	24	38.4	15.6	149.2	269.6	178.6	1	1	6	D	0	0	0	1	1	0.1	0	2.5	1
24006	3040	735	33.4	561	150.1	551	122	18	52	52.1	18	82.9	564.7	120.3	2	1	6	B	1	0	0	0	0	3.3	1	2.9	0
24007	3040	702	35	297.5	386.7	284	367	25	36	35.9	24.9	81.1	302.1	357.1	3	1	6	D	0	0	0	1	1	0	0	1.4	0
24008	3040	832	34.6	523.6	314.7	506	297	35	34	40.3	26.3	40.5	546.4	295.2	4	1	6	B	1	0	0	0	0	0	0	1.5	0
24009	3040	711	34.6	96.5	615.8	76	597	45	37	50.7	17.8	37.3	120.4	597.6	5	1	6	A	1	0	0	0	0	1.8	1	2.8	0
24010	3040	772	34	509.8	596.9	487	581	41	30	42.9	22.9	30.8	484	612.2	6	1	6	B	1	0	0	0	0	0.1	0	1.9	0
24011	3040	602	33.5	284.7	864.7	271	846	25	33	34.6	22.1	59.4	299.9	838.9	7	1	6	D	0	0	0	1	1	0	0	1.6	0
24012	3040	790	33.8	554.9	769.2	542	750	23	42	42.8	23.5	98.1	559.1	798.9	8	1	6	B	1	0	0	0	0	0	0	1.8	0
24013	3041	500	35.2	295.5	194	277	181	36	25	40.2	15.8	150.6	269.4	179.2	1	1	6	D	0	0	0	1	1	0	0	2.5	1
24014	3041	612	33.8	561.5	138.6	552	116	17	44	45.9	17	88.8	562.1	108.6	2	1	6	B	1	0	0	0	0	1.2	1	2.7	0
24015	3041	709	35	297.5	386.5	284	366	25	37	36	25.1	82.8	301.2	356.7	3	1	6	D	0	0	0	1	1	0	0	1.4	0
24016	3041	832	34.6	523.5	314.7	506	298	35	33	39.8	26.6	38.8	546.8	295.9	4	1	6	B	1	0	0	0	0	0	0	1.5	0
24017	3041	662	34.7	152.8	599.4	130	590	49	19	49.3	17.1	179.5	182.8	599.7	5	1	6	A	1	0	0	0	0	6	1	2.9	0
24018	3041	880	33.9	503.9	598.9	475	586	51	25	49	22.9	4.4	474	601.3	6	1	6	B	1	0	0	0	0	0.6	0	2.1	0
24019	3041	597	33.3	284.6	864.8	271	846	25	33	34.1	22.3	58.8	300.1	839.2	7	1	6	D	0	0	0	1	1	0	0	1.5	0
24020	3041	780	33.7	554.9	769.1	542	750	23	42	42.5	23.3	98.5	559.4	798.8	8	1	6	B	1	0	0	0	0	0	0	1.8	0
24021	3042	509	35.1	295.1	194.2	277	181	36	25	40.8	15.9	151.7	268.7	180	1	1	6	D	0	0	0	1	1	0	0	2.6	1
24022	3042	914	34.2	541.1	112	512	98	54	26	50.1	23.2	10.2	511.5	117.3	2	1	6	B	1	0	0	0	0	3.4	1	2.2	0
24023	3042	717	35.3	297.6	386.1	284	366	25	37	36.4	25.1	81.4	302	356.4	3	1	6	D	0	0	0	1	1	0	0	1.4	0
24024	3042	828	34.7	523.6	314.5	506	297	35	34	39.9	26.4	38.7	547	295.8	4	1	6	B	1	0	0	0	0	0	0	1.5	0
24025	3042	588	34.2	265.4	654.2	248	640	36	28	41.6	18	146.5	290.4	670.8	5	1	6	D	0	0	0	1	1	12.8	1	2.3	0
24026	3042	874	33.8	504.1	598.8	478	586	48	26	47.3	23.5	1.6	474.1	599.7	6	1	6	B	1	0	0	0	0	0	0	2	0
24027	3042	586	33.3	284.2	865.7	270	851	30	28	33.7	22.1	44.8	305.5	844.6	7	1	6	D	0	0	0	1	1	0.1	0	1.5	0
24028	3042	802	33.9	554.6	769	541	750	24	42	42.4	24.1	99.1	559.4	798.6	8	1	6	B	1	0	0	0	0	0	0	1.8	0
24029	3043	529	35.1	293	198	275	184	38	26	42.3	15.9	147.3	318.3	214.2	1	1	6	D	0	0	0	1	1	0.4	0	2.7	1
24030	3043	1010	34	523.6	115.7	491	99	58	32	60.3	21.3	22	495.8	126.9	2	1	6	B	1	0	0	0	0	1.8	1	2.8	0
24031	3043	710	35.3	297.5	386.3	284	367	25	36	36	25.1	80.8	302.3	356.7	3	1	6	D	0	0	0	1	1	0	0	1.4	0
24032	3043	842	34.2	523.6	314.3	506	297	36	34	40	26.8	36.1	547.9	296.6	4	1	6	B	1	0	0	0	0	0	0	1.5	0
24033	3043	655	34.2	277.1	668.6	261	651	33	38	46.3	18	129.1	296	691.8	5	1	6	D	0	0	0	1	1	1.9	1	2.6	0
24034	3043	888	33.8	503.6	599.2	477	587	49	25	47.9	23.6	0.3	473.6	599.4	6	1	6	B	1	0	0	0	0	0.1	0	2	0
24035	3043	582	33.3	284	864.6	271	843	24	36	34.7	21.3	66.3	296.1	837.1	7	1	6	D	0	0	0	1	1	0.1	0	1.6	0
24036	3043	795	34	554.7	769	541	750	24	42	42.5	23.8	99.4	559.7	798.6	8	1	6	B	1	0	0	0	0	0	0	1.8	0
24037	3044	466	35.5	291.3	197.4	275	184	37	26	37.7	15.7	150.3	317.4	212.3	1	1	6	D	0	0	0	1	1	0.2	0	2.4	1
24038	3044	967	33.9	484.9	125.3	460	106	48	43	56.4	21.8	36.3	460.7	143.1	2	1	6	B	1	0	0	0	0	4.1	1	2.6	0
24039	3044	728	35.2	297.6	386.2	284	366	25	37	36.9	25.1	81.7	301.9	356.5	3	1	6	D	0	0	0	1	1	0	0	1.5	0
24040	3044	843	34.2	523.7	314.3	506	297	36	34	40.2	26.7	38	547.4	295.8	4	1	6	B	1	0	0	0	0	0	0	1.5	0
24041	3044	625	34.4	278.4	670.8	265	653	25	39	39.1	20.4	111.3	289.3	698.8	5	1	6	D	0	0	0	1	1	0.3	0	1.9	0
24042	3044	954	34	501.7	598.9	468	587	61	23	58.3	20.8	2.3	471.7	600.1	6	1	6	B	1	0	0	0	0	0.2	0	2.8	1
24043	3044	490	34.2	281	865.5	266	856	33	20	30.8	20.2	9.6	310.6	860.4	7	1	6	D	0	0	0	1	1	0.3	0	1.5	0
24044	3044	795	33.7	554.8	769	541	750	24	42	42.7	23.7	99.6	559.8	798.5	8	1	6	B	1	0	0	0	0	0	0	1.8	0
24045	3045	525	34	280.8	189.4	266	177	32	24	34.3	19.5	149.1	306.6	204.8	1	1	6	D	0	0	0	1	1	1.3	1	1.8	0
24046	3045	869	33.3	450.8	153	438	130	26	52	47.1	23.5	86.3	448.9	182.9	2	1	6	A	0	0	1	0	1	4.5	1	2	0
24047	3045	713	35.1	297.6	386.3	284	366	25	37	36.7	24.7	81.8	301.9	356.6	3	1	6	D	0	0	0	1	1	0	0	1.5	0
24048	3045	830	34.7	523.6	314.1	506	297	35	34	39.3	26.9	40.5	500.8	333.5	4	1	6	B	1	0	0	0	0	0	0	1.5	0
24049	3045	665	34	269.3	682	247	671	44	22	45.3	18.7	12.4	240	688.4	5	1	6	D	0	0	0	1	1	1.5	1	2.4	0
24050	3045	958	34.2	501.7	598.6	471	585	57	26	54.6	22.3	173.8	471.9	595.4	6	1	6	B	1	0	0	0	0	0	0	2.4	1
24051	3045	510	33.4	280.3	865.7	266	855	30	23	31	20.9	24.7	307.6	853.1	7	1	6	D	0	0	0	1	1	0.1	0	1.5	0
24052	3045	775	34	554.9	768.8	541	750	24	42	42.6	23.2	100.1	560.2	798.3	8	1	6	B	1	0	0	0	0	0	0	1.8	0
24053	3046	600	34	282.8	193.7	265	180	43	25	41.8	18.3	155.4	310.1	206.1	1	1	6	D	0	0	0	1	1	0.5	0	2.3	0
24054	3046	868	32.9	411.3	161.5	382	147	51	27	47.9	23.1	16.8	382.6	170.2	2	1	6	C	0	0	0	1	1	4.1	1	2.1	0
24055	3046	715	34.9	297.4	386.5	284	366	25	37	36.4	25	81.9	301.7	356.8	3	1	6	D	0	0	0	1	1	0	0	1.5	0
24056	3046	836	34.6	523.5	314.2	506	297	35	34	39.7	26.8	40.6	546.3	294.7	4	1	6	B	1	0	0	0	0	0	0	1.5	0
24057	3046	591	34.1	278.8	673.6	263	654	29	37	41.4	18.2	122.1	262.8	648.2	5	1	6	D	0	0	0	1	1	1.3	1	2.3	0
24058	3046	964	34.2	501.6	598.6	471	585	57	26	54.5	22.5	173.6	471.8	595.2	6	1	6	B	1	0	0	0	0	0	0	2.4	1
24059	3046	565	33.5	280.8	866.3	266	852	29	27	33.1	21.8	38.9	304.2	847.4	7	1	6	D	0	0	0	1	1	0.1	0	1.5	0
24060	3046	802	33.8	554.7	769.1	541	750	24	42	42.7	23.9	99.4	559.6	798.7	8	1	6	B	1	0	0	0	0	0	0	1.8	0
24061	3047	602	34.1	282.9	194.1	265	181	44	24	42	18.3	157.1	310.6	205.8	1	1	6	D	0	0	0	1	1	0	0	2.3	0
24062	3047	757	33.3	398.9	158.2	372	145	48	24	47.8	20.1	15.1	370	166.1	2	1	6	A	0	0	1	0	1	1.3	1	2.4	0
24063	3047	735	34.9	297.5	386.5	283	366	26	37	36.6	25.6	82.2	301.6	356.8	3	1	6	D	0	0	0	1	1	0	0	1.4	0
24064	3047	832	34.7	523.5	314.2	506	297	35	34	39.6	26.7	40.4	546.3	294.7	4	1	6	B	1	0	0	0	0	0	0	1.5	0
24065	3047	621	33.8	278.2	676.7	267	657	23	37	37.6	21.1	102.2	271.9	647.4	5	1	6	D	0	0	0	1	1	0.3	0	1.8	0
24066	3047	961	34.1	501.9	598.7	472	585	56	26	54.1	22.6	173.9	472	595.5	6	1	6	B	1	0	0	0	0	0	0	2.4	1
24067	3047	563	33.8	281.1	866	267	851	28	28	32.9	21.8	42.9	303.1	845.6	7	1	6	D	0	0	0	1	1	0	0	1.5	0
24068	3047	801	33.9	554.7	769.2	541	750	24	42	42.7	23.9	99.1	559.5	798.8	8	1	6	B	1	0	0	0	0	0	0	1.8	0
24069	3048	589	34.1	282.6	193.5	265	180	41	25	40.7	18.4	156.1	310	205.7	1	1	6	D	0	0	0	1	1	0.1	0	2.2	0
24070	3048	730	33.8	370.7	163.7	344	151	47	23	46.1	20.2	14.3	341.7	171.2	2	1	6	C	0	0	0	1	1	2.9	1	2.3	0
24071	3048	732	34.9	297.6	386.5	284	366	25	37	36.7	25.4	82.7	301.4	356.7	3	1	6	D	0	0	0	1	1	0	0	1.4	0
24072	3048	819	34.8	523.4	314.6	506	298	35	33	39.8	26.2	38.6	546.9	295.9	4	1	6	B	1	0	0	0	0	0	0	1.5	0
24073	3048	623	34.1	282.2	678.7	271	660	23	35	35.9	22.1	93.1	280.6	648.8	5	1	6	D	0	0	0	1	1	0.5	0	1.6	0
24074	3048	960	34.1	501.7	598.6	471	585	57	26	54.3	22.5	173.8	471.9	595.4	6	1	6	B	1	0	0	0	0	0	0	2.4	1
24075	3048	568	33.4	281.8	866.6	267	854	31	25	33.5	21.6	33.6	306.7	850	7	1	6	D	0	0	0	1	1	0.1	0	1.6	0
24076	3048	809	33.7	554.7	769.3	541	750	24	42	43.2	23.8	98.7	559.3	798.9	8	1	6	B	1	0	0	0	0	0	0	1.8	0
24077	3049	604	33.5	281.4	188.5	264	179	41	21	39.7	19.4	11.8	310.8	182.4	1	1	6	D	0	0	0	1	1	0.5	0	2.1	0
24078	3049	698	33.8	374.5	164.2	355	149	37	33	41.9	21.2	35.5	350	181.6	2	1	6	C	0	0	0	1	1	0.4	0	2	0
24079	3049	726	35	297.5	386.2	283	366	26	37	36.6	25.3	80.5	302.4	356.6	3	1	6	D	0	0	0	1	1	0	0	1.4	0
24080	3049	840	34.5	523.3	314.6	506	297	35	34	40.2	26.6	40.6	546.1	295.1	4	1	6	B	1	0	0	0	0	0	0	1.5	0
24081	3049	683	33.7	282.2	676.5	269	658	27	37	38.3	22.7	69.4	292.7	648.5	5	1	6	D	0	0	0	1	1	0.2	0	1.7	0
24082	3049	924	34	502.7	598.9	475	587	53	24	51.9	22.7	175	472.8	596.2	6	1	6	B	1	0	0	0	0	0.1	0	2.3	0
24083	3049	552	33.5	282	866.5	268	854	30	25	31.9	22	35.2	306.6	849.2	7	1	6	D	0	0	0	1	1	0	0	1.5	0
24084	3049	815	33.9	554.6	769.3	541	750	24	42	42.7	24.3	98.3	558.9	798.9	8	1	6	B	1	0	0	0	0	0	0	1.8	0
24085	3050	716	33.7	281.3	187.5	260	177	50	22	47.8	19.1	5.6	311.1	184.5	1	1	6	D	0	0	0	1	1	0.1	0	2.5	1
24086	3050	711	33.7	378.5	161.4	363	146	31	32	38.1	23.8	45.6	357.5	182.9	2	1	6	C	0	0	0	1	1	0.5	0	1.6	0
24087	3050	723	35	297.3	386.1	283	366	26	37	36.1	25.5	80.8	302.1	356.5	3	1	6	D	0	0	0	1	1	0	0	1.4	0
24088	3050	847	34.5	523.3	314.7	505	297	36	34	40.7	26.5	39.7	546.4	295.6	4	1	6	B	1	0	0	0	0	0	0	1.5	0
24089	3050	597	34.7	286.5	678.5	272	664	30	30	35.1	21.6	49.8	267.1	701.5	5	1	6	D	0	0	0	1	1	0.5	0	1.6	0
24090	3050	904	34	502.5	599.8	471	588	56	23	53.7	21.4	3.6	472.6	601.7	6	1	6	B	1	0	0	0	0	0.1	0	2.5	1
24091	3050	555	33.6	282.2	866.4	268	854	30	25	32.8	21.5	34.2	307	849.5	7	1	6	D	0	0	0	1	1	0	0	1.5	0
24092	3050	805	33.8	554.7	769.1	541	750	24	42	42.7	24	99.4	559.6	798.7	8	1	6	B	1	0	0	0	0	0	0	1.8	0
24093	3051	621	34	280.1	187	261	177	44	21	43.2	18.3	3.2	310	185.3	1	1	6	D	0	0	0	1	1	0.1	0	2.4	1
24094	3051	729	33.6	376.8	172.7	361	157	32	33	38.7	24	133.5	397.4	194.5	2	1	6	C	0	0	0	1	1	1.2	1	1.6	0
24095	3051	744	34.6	297.4	385.8	283	365	26	38	36.9	25.7	81.1	302	356.2	3	1	6	D	0	0	0	1	1	0	0	1.4	0
24096	3051	835	34.5	523.4	314.7	506	297	35	34	39.9	26.6	39.4	546.5	295.6	4	1	6	B	1	0	0	0	0	0	0	1.5	0
24097	3051	581	34.8	284.5	679.3	270	665	32	28	32.1	23.1	36.6	308.6	661.5	5	1	6	D	0	0	0	1	1	0.2	0	1.4	0
24098	3051	895	34	503	599.9	472	588	55	23	52.8	21.6	3.8	473	601.9	6	1	6	B	1	0	0	0	0	0	0	2.4	1
24099	3051	554	33.6	282.2	866.5	268	854	30	25	32.4	21.7	34.2	307	849.6	7	1	6	D	0	0	0	1	1	0	0	1.5	0
24100	3051	811	33.8	554.6	769.1	541	750	24	42	42.8	24.1	99.5	559.6	798.7	8	1	6	B	1	0	0	0	0	0	0	1.8	0
24101	3052	590	34.4	287	187.4	266	178	46	18	47.3	15.9	176.6	317	189.2	1	1	6	D	0	0	0	1	1	0.7	0	3	1
24102	3052	803	33.4	395.1	169.8	376	157	40	27	40.4	25.3	17.6	423.7	160.7	2	1	6	C	0	0	0	1	1	1.9	1	1.6	0
24103	3052	741	35	297.5	385.7	284	365	25	38	37.4	25.3	81	302.2	356.1	3	1	6	D	0	0	0	1	1	0	0	1.5	0
24104	3052	853	34.3	526.2	314.6	511	297	31	36	37.7	28.8	57.1	509.9	339.8	4	1	6	B	1	0	0	0	0	0.3	0	1.3	0
24105	3052	652	34.8	285.9	679.9	269	668	37	25	36	23.1	12.6	315.2	673.4	5	1	6	D	0	0	0	1	1	0.2	0	1.6	0
24106	3052	894	34	502.8	599.9	472	588	55	23	53.1	21.4	4.1	472.9	602	6	1	6	B	1	0	0	0	0	0	0	2.5	1
24107	3052	562	33.4	282.4	866.4	268	854	30	25	33	21.7	34.6	307.1	849.4	7	1	6	D	0	0	0	1	1	0	0	1.5	0
24108	3052	810	33.8	554.6	769.1	541	750	24	42	42.8	24.1	99.7	559.7	798.7	8	1	6	B	1	0	0	0	0	0	0	1.8	0
24109	3053	496	35	289.4	184.9	267	178	46	14	47	13.4	178	319.4	185.9	1	1	6	D	0	0	0	1	1	0.4	0	3.5	1
24110	3053	988	33.8	529.5	123.6	504	112	59	25	54.7	23	3.7	559.4	121.7	2	1	6	B	1	0	0	0	0	14.5	1	2.4	0
24111	3053	727	35.2	297.6	386	284	366	25	37	36.9	25.1	81.3	302.1	356.4	3	1	6	D	0	0	0	1	1	0	0	1.5	0
24112	3053	839	34.2	523	317.5	505	301	37	32	39.7	26.9	144.1	547.3	335.1	4	1	6	B	1	0	0	0	0	0.4	0	1.5	0
24113	3053	512	35.1	285.5	681	270	671	33	21	32.3	20.2	10.2	315	675.7	5	1	6	D	0	0	0	1	1	0.1	0	1.6	0
24114	3053	898	34	502.7	600.1	472	588	55	23	53.2	21.5	3.7	472.8	602	6	1	6	B	1	0	0	0	0	0	0	2.5	1
24115	3053	546	33.3	283.4	866.4	270	852	27	27	32.2	21.6	44.6	304.8	845.4	7	1	6	D	0	0	0	1	1	0.1	0	1.5	0
24116	3053	811	33.8	554.6	769.1	541	750	24	42	42.9	24.1	99.4	559.5	798.7	8	1	6	B	1	0	0	0	0	0	0	1.8	0
24117	3054	505	35.2	289.2	184.1	268	177	44	14	45.5	14.1	179.2	319.2	184.6	1	1	6	D	0	0	0	1	1	0.1	0	3.2	1
24118	3054	988	33.9	556.6	132	539	112	30	48	47.8	26.3	109	566.3	160.4	2	1	6	B	1	0	0	0	0	2.9	1	1.8	0
24119	3054	712	35.1	297.5	386.3	284	366	25	37	36.3	24.9	81.2	302.1	356.7	3	1	6	D	0	0	0	1	1	0	0	1.5	0
24120	3054	841	34.1	526.9	314.6	507	302	41	27	40.8	26.2	5.1	556.8	312	4	1	6	B	1	0	0	0	0	0.5	0	1.6	0
24121	3054	464	34.7	285.7	680.5	271	670	30	22	30.3	19.5	16.8	314.4	671.9	5	1	6	D	0	0	0	1	1	0.1	0	1.6	0
24122	3054	798	33.9	508.4	597.2	489	583	40	30	43.6	23.3	24.4	535.7	584.8	6	1	6	B	1	0	0	0	0	0.6	0	1.9	0
24123	3054	619	33.5	283.9	865.6	269	850	32	29	36.2	21.8	41.3	306.5	845.8	7	1	6	D	0	0	0	1	1	0.1	0	1.7	0
24124	3054	799	34	554.8	769.1	541	750	24	43	43	23.7	99.7	559.9	798.6	8	1	6	B	1	0	0	0	0	0	0	1.8	0
24125	3055	479	35.3	285.8	185.7	267	177	40	17	40.8	14.9	172.7	315.5	189.6	1	1	6	D	0	0	0	1	1	0.4	0	2.7	1
24126	3055	829	33.2	561.2	155.8	551	129	18	58	57.5	18.4	92.3	562.4	185.8	2	1	6	B	1	0	0	0	0	2.5	1	3.1	0
24127	3055	722	34.9	297.5	386.3	284	366	25	37	36.5	25.2	80.9	302.2	356.6	3	1	6	D	0	0	0	1	1	0	0	1.4	0
24128	3055	861	34.1	527	314.6	508	301	40	28	41	26.8	6.4	556.8	311.3	4	1	6	B	1	0	0	0	0	0	0	1.5	0
24129	3055	378	35.8	291.1	677.3	277	668	29	18	29.8	16.2	9.7	320.7	672.2	5	1	6	D	0	0	0	1	1	0.6	0	1.8	0
24130	3055	803	34.4	502.2	598.9	486	579	32	38	40	25.6	121.9	486.3	573.4	6	1	6	B	1	0	0	0	0	0.7	0	1.6	0
24131	3055	643	33.3	284.2	864.6	269	845	31	34	37.8	21.7	48.9	303.9	842	7	1	6	D	0	0	0	1	1	0.1	0	1.7	0
24132	3055	804	33.7	554.7	769.1	541	750	24	42	42.8	23.9	99.1	559.4	798.8	8	1	6	B	1	0	0	0	0	0	0	1.8	0
24133	3056	633	33.8	273.2	189.2	256	175	36	30	39.7	20.3	146.5	298.2	205.7	1	1	6	D	0	0	0	1	1	1.3	1	2	0
24134	3056	833	32.8	560.3	169.9	549	144	20	54	52.5	20.2	88.8	559.7	199.9	2	1	6	D	0	1	0	0	0	1.4	1	2.6	0
24135	3056	788	35.2	295.7	381.8	284	355	25	46	42.9	23.4	100.2	290.4	352.2	3	1	6	D	0	0	0	1	1	0.5	0	1.8	0
24136	3056	906	34.3	526	309.9	508	291	36	37	40.5	28.5	42.9	548	289.4	4	1	6	B	1	0	0	0	0	0.5	0	1.4	0
24137	3056	374	35.4	291.3	677	277	668	29	18	28.5	16.7	4.5	321.2	674.7	5	1	6	D	0	0	0	1	1	0	0	1.7	0
24138	3056	818	34.3	510.6	605.8	488	593	48	27	47.3	22	16.9	539.3	597.1	6	1	6	B	1	0	0	0	0	1.1	1	2.1	0
24139	3056	559	33.4	282.2	866.5	269	850	26	29	31.8	22.3	49.9	301.5	843.5	7	1	6	D	0	0	0	1	1	0.3	0	1.4	0
24140	3056	801	33.9	554.7	769.2	541	750	24	42	42.7	23.9	99	559.4	798.8	8	1	6	B	1	0	0	0	0	0	0	1.8	0
24141	3057	569	34.3	275.2	198.4	259	188	37	22	36.2	20	9.2	304.8	193.6	1	1	6	D	0	0	0	1	1	1	0	1.8	0
24142	3057	856	33.3	561	172.5	550	146	19	62	56.7	19.2	94.1	563.1	202.4	2	1	6	D	0	1	0	0	0	0.3	0	3	1
24143	3057	719	35	297.3	384.2	285	363	24	38	37.4	24.5	90.6	296.9	354.2	3	1	6	D	0	0	0	1	1	0.3	0	1.5	0
24144	3057	879	34.5	523	311	507	289	30	41	39.2	28.6	71.9	532.3	282.5	4	1	6	B	1	0	0	0	0	0.3	0	1.4	0
24145	3057	585	33.8	287.1	678.1	274	660	24	34	35.2	21.2	66.1	299.2	650.7	5	1	6	D	0	0	0	1	1	0.5	0	1.7	0
24146	3057	786	34.5	507.9	606.9	487	594	42	26	41.9	23.9	14.4	536.9	599.4	6	1	6	B	1	0	0	0	0	0.3	0	1.8	0
24147	3057	553	33.4	281.8	867.5	267	855	30	24	33	21.3	31.9	307.2	851.6	7	1	6	D	0	0	0	1	1	0.1	0	1.5	0
24148	3057	801	33.9	554.7	769.1	541	750	24	42	42.8	23.8	99	559.4	798.7	8	1	6	B	1	0	0	0	0	0	0	1.8	0
24149	3058	621	33.5	276.1	188.7	264	169	23	37	37.1	21.3	79.1	281.8	159.3	1	1	6	D	0	0	0	1	1	1	0	1.7	0
24150	3058	919	33.3	559.9	175.6	547	151	22	59	55.2	21.2	97.2	563.7	205.3	2	1	6	D	0	1	0	0	0	0.3	0	2.6	1
24151	3058	709	35.2	297.2	383.9	285	363	24	38	37.3	24.2	92.1	296.1	354	3	1	6	D	0	0	0	1	1	0	0	1.5	0
24152	3058	905	34.2	522.3	311.2	507	289	30	41	39.8	29	79.3	527.9	281.7	4	1	6	B	1	0	0	0	0	0.1	0	1.4	0
24153	3058	601	34	287.5	679.4	273	663	27	32	35	21.8	58.2	271.7	704.9	5	1	6	D	0	0	0	1	1	0.1	0	1.6	0
24154	3058	851	34.5	520.1	606.5	498	589	46	32	47.4	22.8	22.7	547.8	594.9	6	1	6	B	1	0	0	0	0	1.3	1	2.1	0
24155	3058	560	33.4	281.5	867	267	853	29	26	33	21.6	36.6	305.6	849.1	7	1	6	D	0	0	0	1	1	0.1	0	1.5	0
24156	3058	786	34	554.8	768.9	541	750	24	42	42.6	23.5	100.2	560.1	798.4	8	1	6	B	1	0	0	0	0	0	0	1.8	0
24157	3059	735	33.7	201.2	126.2	173	117	52	21	52.3	17.9	170.1	171.7	121	1	1	6	B	0	0	1	0	1	10	1	2.9	0
24158	3059	828	33.3	559.8	172.5	547	150	22	54	48.6	21.7	97.4	563.7	202.3	2	1	6	D	0	1	0	0	0	0.3	0	2.2	0
24159	3059	700	35.2	297.2	384	285	363	24	38	36.7	24.3	92.3	296	354	3	1	6	D	0	0	0	1	1	0	0	1.5	0
24160	3059	919	34.3	522.3	310.7	506	289	31	40	39.3	29.8	79.7	527.6	281.2	4	1	6	B	1	0	0	0	0	0	0	1.3	0
24161	3059	631	33.9	285.9	679.5	271	664	30	31	36.4	22.1	52.5	304.1	655.7	5	1	6	D	0	0	0	1	1	0.2	0	1.6	0
24162	3059	811	34.5	516.7	607.1	496	593	41	28	40.7	25.4	20.2	488.6	617.5	6	1	6	B	1	0	0	0	0	0.4	0	1.6	0
24163	3059	554	33.3	281.4	867.1	267	853	29	26	32.7	21.6	36.8	305.4	849.1	7	1	6	D	0	0	0	1	1	0	0	1.5	0
24164	3059	775	34	555	768.9	541	750	24	42	42.9	23	100.2	560.3	798.4	8	1	6	B	1	0	0	0	0	0	0	1.9	0
24165	3060	730	34	110	120.9	97	102	25	38	38	24.4	100.1	104.7	91.4	1	1	6	A	1	0	0	0	0	9.3	1	1.6	0
24166	3060	825	33.8	560.8	174.3	548	150	21	57	55.4	19	97.8	564.8	204	2	1	6	D	0	1	0	0	0	0.2	0	2.9	1
24167	3060	670	35.4	297.3	383.5	284	365	25	35	35.9	23.7	76.5	304.3	354.4	3	1	6	D	0	0	0	1	1	0	0	1.5	0
24168	3060	931	34.2	522.3	310.5	506	289	32	40	39.3	30.1	78.3	528.4	281.2	4	1	6	B	1	0	0	0	0	0	0	1.3	0
24169	3060	591	34.2	284	680.5	269	667	32	28	34.3	21.9	42.2	306.2	660.3	5	1	6	D	0	0	0	1	1	0.2	0	1.6	0
24170	3060	778	34.5	516.8	608	496	595	41	26	41.5	23.8	13.8	487.7	615.2	6	1	6	B	1	0	0	0	0	0.1	0	1.7	0
24171	3060	558	33.4	281.6	866.8	267	853	29	26	33.1	21.5	37.7	305.4	848.5	7	1	6	D	0	0	0	1	1	0	0	1.5	0
24172	3060	783	33.8	554.9	769	542	750	23	42	43	23.2	99.5	559.9	798.6	8	1	6	B	1	0	0	0	0	0	0	1.9	0
24173	3061	704	33.8	198.4	146.4	182	128	32	43	48	18.7	126.6	216.3	170.5	1	1	6	B	0	0	1	0	1	9.4	1	2.6	0
24174	3061	823	33.3	557.9	169	546	147	23	45	44.8	23.4	78.9	552.2	198.5	2	1	6	D	0	1	0	0	0	0.6	0	1.9	0
24175	3061	675	35.3	293.3	380.5	278	360	30	38	38.8	22.2	115.8	280.3	353.5	3	1	6	D	0	0	0	1	1	0.5	0	1.7	0
24176	3061	932	34.2	522.3	310.5	506	289	32	40	39.1	30.4	78.5	528.3	281.1	4	1	6	B	1	0	0	0	0	0	0	1.3	0
24177	3061	599	34.4	284	678.6	270	664	30	29	33.3	22.9	45.6	305	657.1	5	1	6	D	0	0	0	1	1	0.2	0	1.5	0
24178	3061	827	34.4	516.7	607.3	496	593	41	28	40.3	26.1	16.8	488	616	6	1	6	B	1	0	0	0	0	0.1	0	1.5	0
24179	3061	549	33.5	282	867	268	853	28	26	32.6	21.4	38.3	305.5	848.4	7	1	6	D	0	0	0	1	1	0	0	1.5	0
24180	3061	786	34.1	554.9	769	542	750	23	42	43	23.3	99.3	559.8	798.6	8	1	6	B	1	0	0	0	0	0	0	1.8	0
24181	3062	488	34.8	199.8	159.2	192	140	17	42	42.5	14.6	81.3	195.3	188.9	1	1	6	B	0	0	1	0	1	1.3	1	2.9	0
24182	3062	808	33.4	558.2	168	546	147	23	43	43.9	23.4	81	553.5	197.6	2	1	6	D	0	1	0	0	0	0.1	0	1.9	0
24183	3062	638	35.6	296.2	388.2	283	369	26	35	33.8	24	79.4	301.7	358.7	3	1	6	D	0	0	0	1	1	0.8	0	1.4	0
24184	3062	921	34.3	522.6	310.2	507	289	31	40	39.4	29.8	81.3	527.1	280.6	4	1	6	B	1	0	0	0	0	0	0	1.3	0
24185	3062	575	34.2	284.1	680.5	270	666	28	29	33.7	21.7	48	264	702.8	5	1	6	D	0	0	0	1	1	0.2	0	1.6	0
24186	3062	805	34.2	516.2	607.5	496	594	39	27	39	26.3	14.3	487.2	615	6	1	6	B	1	0	0	0	0	0.1	0	1.5	0
24187	3062	553	33.4	282	866.8	268	853	28	26	32.8	21.5	39.3	305.2	847.8	7	1	6	D	0	0	0	1	1	0	0	1.5	0
24188	3062	778	34	555	768.9	542	750	23	42	43	23	99.5	560	798.5	8	1	6	B	1	0	0	0	0	0	0	1.9	0
24189	3063	709	34.2	226	173.6	206	158	46	31	50	18	148.4	251.6	189.3	1	1	6	D	0	0	0	1	1	3.1	1	2.8	0
24190	3063	836	33.1	558.2	169	546	147	23	46	46.8	22.7	79.5	552.7	198.5	2	1	6	D	0	1	0	0	0	0.1	0	2.1	0
24191	3063	683	35.2	296.1	389	283	370	26	35	34	25.6	78.5	302.1	359.6	3	1	6	D	0	0	0	1	1	0.1	0	1.3	0
24192	3063	921	34.4	522.5	310.1	507	288	30	41	40.1	29.2	81.1	527.1	280.5	4	1	6	B	1	0	0	0	0	0	0	1.4	0
24193	3063	575	34	284.2	679.5	269	666	30	28	33.8	21.7	42.3	262	699.7	5	1	6	D	0	0	0	1	1	0.1	0	1.6	0
24194	3063	810	34.3	516.3	608.5	495	597	43	24	41.9	24.6	9.5	545.9	603.5	6	1	6	B	1	0	0	0	0	0.1	0	1.7	0
24195	3063	547	33.1	281.8	866.4	268	850	26	29	32.9	21.2	47.8	301.9	844.2	7	1	6	D	0	0	0	1	1	0	0	1.5	0
24196	3063	771	34.1	555.1	769	542	750	23	42	43.1	22.8	99.6	560.2	798.5	8	1	6	B	1	0	0	0	0	0	0	1.9	0
24197	3064	598	34.3	260.1	183.8	244	170	35	27	36.8	20.7	27.3	286.7	170.1	1	1	6	D	0	0	0	1	1	3.6	1	1.8	0
24198	3064	821	33.2	558.4	168.5	547	147	22	45	46	22.7	81.6	554.1	198.2	2	1	6	D	0	1	0	0	0	0.1	0	2	0
24199	3064	695	35.5	296.3	388.1	282	370	27	34	33.6	26.3	74.5	304.3	359.2	3	1	6	D	0	0	0	1	1	0.1	0	1.3	0
24200	3064	912	34.4	522.5	310.2	507	288	30	41	40.4	28.8	79.3	528.1	280.7	4	1	6	B	1	0	0	0	0	0	0	1.4	0
24201	3064	518	34.7	282.4	681.2	269	668	28	27	31.4	21	41.3	305	661.4	5	1	6	D	0	0	0	1	1	0.2	0	1.5	0
24202	3064	814	34.1	517.4	607.8	496	595	42	26	40.6	25.5	9.1	487.8	612.5	6	1	6	B	1	0	0	0	0	0.1	0	1.6	0
24203	3064	561	33.3	282.4	867	268	854	29	25	33	21.6	35.8	306.8	849.4	7	1	6	D	0	0	0	1	1	0.1	0	1.5	0
24204	3064	769	34.2	555.1	769	542	750	23	42	42.7	22.9	99.6	560.1	798.6	8	1	6	B	1	0	0	0	0	0	0	1.9	0
24205	3065	804	34.2	282.3	145	265	115	36	53	60.1	17	59.4	297.6	119.2	1	1	6	B	0	0	1	0	1	4.6	1	3.5	0
24206	3065	838	33.6	557.9	169.3	543	147	26	46	47.3	22.5	76.9	551.2	198.6	2	1	6	D	0	1	0	0	0	0.1	0	2.1	0
24207	3065	682	35.5	296.2	388.1	282	369	27	35	33.5	25.9	80.7	301	358.5	3	1	6	D	0	0	0	1	1	0	0	1.3	0
24208	3065	902	34.4	522.6	310.4	507	288	30	41	40.1	28.6	77.9	528.9	281.1	4	1	6	B	1	0	0	0	0	0	0	1.4	0
24209	3065	531	34.6	284.4	681.1	269	669	34	25	32.9	20.5	29.8	310.4	666.2	5	1	6	D	0	0	0	1	1	0.2	0	1.6	0
24210	3065	826	34.5	518	608.1	496	594	45	27	45	23.4	13.6	547.2	601	6	1	6	B	1	0	0	0	0	0.1	0	1.9	0
24211	3065	556	33.3	282.2	867.1	268	853	28	26	32.6	21.7	37.2	306.1	848.9	7	1	6	D	0	0	0	1	1	0	0	1.5	0
24212	3065	786	33.9	554.9	769.2	542	750	23	42	42.9	23.3	98.6	559.4	798.9	8	1	6	B	1	0	0	0	0	0	0	1.8	0
24213	3066	410	36.2	290.5	139.1	273	127	36	27	42.3	12.4	35.6	266.1	156.5	1	1	6	B	0	0	1	0	1	1	1	3.4	0
24214	3066	780	33.5	559.1	167.5	547	147	22	43	43.8	22.7	90	559.1	197.5	2	1	6	D	0	1	0	0	0	0.2	0	1.9	0
24215	3066	688	35.4	296.3	387.9	282	369	27	34	33.2	26.4	81	300.9	358.3	3	1	6	D	0	0	0	1	1	0	0	1.3	0
24216	3066	905	34.4	522.6	310.5	507	289	30	40	39.7	29	78.1	528.8	281.1	4	1	6	B	1	0	0	0	0	0	0	1.4	0
24217	3066	645	34.4	285.1	678.5	269	666	33	25	32.5	25.3	11	314.5	672.8	5	1	6	D	0	0	0	1	1	0.3	0	1.3	0
24218	3066	803	34.4	516.8	608.3	496	596	42	25	41.9	24.4	10.2	546.3	603	6	1	6	B	1	0	0	0	0	0.1	0	1.7	0
24219	3066	562	33.3	282.2	866.7	268	853	29	26	33	21.7	38.8	305.5	847.9	7	1	6	D	0	0	0	1	1	0	0	1.5	0
24220	3066	789	34	555.1	769.2	542	750	23	44	43.8	22.9	99.9	560.2	798.8	8	1	6	B	1	0	0	0	0	0	0	1.9	0
24221	3067	385	36.2	287.3	138.3	269	126	35	26	40.5	12.1	33.5	262.3	154.9	1	1	6	B	0	0	1	0	1	0.3	0	3.3	1
24222	3067	954	33.5	558	173.4	544	148	25	54	53.5	22.7	81	553.3	203	2	1	6	D	0	1	0	0	0	0.6	0	2.4	1
24223	3067	677	35.5	296.3	387.5	282	368	27	35	34	25.4	77.5	302.8	358.2	3	1	6	D	0	0	0	1	1	0.1	0	1.3	0
24224	3067	901	34.4	522.8	310.8	507	289	31	40	39.2	29.3	75.8	530.1	281.7	4	1	6	B	1	0	0	0	0	0	0	1.3	0
24225	3067	633	35	284.8	678	269	665	34	25	34	23.7	179.9	314.8	678	5	1	6	D	0	0	0	1	1	0.1	0	1.4	0
24226	3067	842	34.3	517.9	607.5	496	594	44	27	44.1	24.3	10.8	547.4	601.9	6	1	6	B	1	0	0	0	0	0.1	0	1.8	0
24227	3067	563	33.4	282.2	866.8	268	853	29	26	33.3	21.5	38.1	305.9	848.3	7	1	6	D	0	0	0	1	1	0	0	1.5	0
24228	3067	820	33.9	555.8	770.9	542	750	23	52	49.5	21.1	101.3	561.7	800.3	8	1	6	B	1	0	0	0	0	0.2	0	2.3	1
24229	3068	670	34	278.6	183	263	166	31	37	42.5	20.1	125.9	296.2	207.4	1	1	6	D	0	0	0	1	1	4.6	1	2.1	0
24230	3068	1002	33.2	557.8	175.1	546	148	23	55	56.1	22.7	80.9	553.1	204.7	2	1	6	D	0	1	0	0	0	0.2	0	2.5	1
24231	3068	678	35.5	296.6	387.4	283	369	26	34	34.4	25.1	77.7	303	358	3	1	6	D	0	0	0	1	1	0	0	1.4	0
24232	3068	887	34.5	522.8	310.5	507	289	31	40	38.7	29.2	76.2	530	281.4	4	1	6	B	1	0	0	0	0	0	0	1.3	0
24233	3068	494	34.7	282.5	675.7	268	664	29	23	31.3	20.1	156.6	255	663.8	5	1	6	D	0	0	0	1	1	0.3	0	1.6	0
24234	3068	769	34.7	518.3	608.4	497	597	42	24	42.9	22.8	9.1	488.6	613.1	6	1	6	B	1	0	0	0	0	0.1	0	1.9	0
24235	3068	568	33.3	282.2	866.7	268	853	29	26	33.3	21.7	37.9	305.9	848.3	7	1	6	D	0	0	0	1	1	0	0	1.5	0
24236	3068	774	33.9	556.1	770.6	543	750	22	50	49.9	19.7	99.6	561.1	800.2	8	1	6	B	1	0	0	0	0	0	0	2.5	1
24237	3069	686	33.6	280.7	180	263	165	42	29	44.5	19.6	148.8	306.4	195.6	1	1	6	D	0	0	0	1	1	0.4	0	2.3	0
24238	3069	1029	33.1	558.3	177	547	150	22	55	57.6	22.8	84.7	555.6	206.9	2	1	6	D	0	1	0	0	0	0.2	0	2.5	1
24239	3069	671	35.7	296.7	387.6	283	369	26	34	34.3	24.9	78.5	302.7	358.2	3	1	6	D	0	0	0	1	1	0	0	1.4	0
24240	3069	895	34.4	522.7	310.2	507	289	31	39	39.1	29.1	78.5	528.7	280.8	4	1	6	B	1	0	0	0	0	0	0	1.3	0
24241	3069	506	34.7	283.8	675.8	270	661	26	32	34.7	18.6	126.2	301.5	700	5	1	6	D	0	0	0	1	1	0.1	0	1.9	0
24242	3069	872	34.4	520.2	607.8	497	591	47	31	47.6	23.3	20.1	548.4	597.5	6	1	6	B	1	0	0	0	0	0.2	0	2	0
24243	3069	574	33.2	282.3	866.6	268	853	29	26	33.5	21.8	38.9	305.6	847.7	7	1	6	D	0	0	0	1	1	0	0	1.5	0
24244	3069	710	33.8	555.5	767.5	543	749	22	41	41.7	21.7	100.8	561.1	797	8	1	6	B	1	0	0	0	0	0.3	0	1.9	0
24245	3070	697	33.8	280.6	183	261	169	48	26	46.9	18.9	157.6	308.3	194.5	1	1	6	D	0	0	0	1	1	0.3	0	2.5	1
24246	3070	1052	32.9	558.1	177.2	546	149	23	57	58.2	23	84.1	555	207	2	1	6	D	0	1	0	0	0	0	0	2.5	1
24247	3070	663	35.6	296.5	387.5	283	368	25	36	35	24.1	79.5	302	358	3	1	6	D	0	0	0	1	1	0	0	1.5	0
24248	3070	897	34.5	522.6	310.2	507	289	30	40	39.5	28.9	78.6	528.5	280.8	4	1	6	B	1	0	0	0	0	0	0	1.4	0
24249	3070	485	34.1	283.2	673.2	269	663	32	22	32.5	19	24.8	310.4	660.6	5	1	6	D	0	0	0	1	1	0.3	0	1.7	0
24250	3070	795	34.3	520.6	607.7	499	596	44	24	43.9	23.1	4.3	550.6	605.5	6	1	6	B	1	0	0	0	0	0	0	1.9	0
24251	3070	574	33.3	282.3	866.6	268	853	29	26	33.6	21.8	37.9	306	848.2	7	1	6	D	0	0	0	1	1	0	0	1.5	0
24252	3070	725	33.8	555.4	767.8	543	749	22	41	42.1	21.9	99.9	560.5	797.3	8	1	6	B	1	0	0	0	0	0	0	1.9	0
24253	3071	558	34.6	286.3	188.3	269	175	42	24	41.2	17.3	159.4	314.4	198.8	1	1	6	D	0	0	0	1	1	0.8	0	2.4	1
24254	3071	820	33	558.6	167.1	546	146	23	42	43.5	24	89.1	559.1	137.2	2	1	6	D	0	1	0	0	0	1	1	1.8	0
24255	3071	669	35.3	296.7	388	283	369	26	35	33.4	25.5	82	300.9	358.3	3	1	6	D	0	0	0	1	1	0.1	0	1.3	0
24256	3071	880	34.4	522.8	310.1	508	288	29	40	39.6	28.3	80.1	528	280.6	4	1	6	B	1	0	0	0	0	0	0	1.4	0
24257	3071	491	34.8	284.8	678	269	666	32	24	36.2	17.3	25.7	311.8	665	5	1	6	D	0	0	0	1	1	0.5	0	2.1	0
24258	3071	791	34.3	521.3	607.4	500	596	44	24	44.4	22.7	4.5	551.2	605	6	1	6	B	1	0	0	0	0	0.1	0	2	0
24259	3071	569	33.4	282.2	866.7	267	853	30	26	33.1	21.9	37.1	306.1	848.6	7	1	6	D	0	0	0	1	1	0	0	1.5	0
24260	3071	728	33.8	555.4	768.1	543	749	22	42	42.3	21.9	99.1	560.2	797.7	8	1	6	B	1	0	0	0	0	0	0	1.9	0
24261	3072	552	34.7	288.4	188.1	270	176	42	22	43.3	16.2	160.4	316.6	198.2	1	1	6	D	0	0	0	1	1	0.2	0	2.7	1
24262	3072	965	32.9	560.4	178	548	150	21	62	62	19.8	95	563.1	207.9	2	1	6	D	0	1	0	0	0	1.1	1	3.1	0
24263	3072	703	35.4	296.9	388.1	283	369	26	35	34.2	26.1	79.9	302.2	358.6	3	1	6	D	0	0	0	1	1	0	0	1.3	0
24264	3072	874	34.4	522.9	310.4	508	289	29	40	39.6	28.1	78.8	528.7	281	4	1	6	B	1	0	0	0	0	0	0	1.4	0
24265	3072	481	34.7	283	679.7	268	667	32	25	34.3	17.8	29.1	309.2	665.1	5	1	6	D	0	0	0	1	1	0.2	0	1.9	0
24266	3072	778	34.2	520	606.9	500	595	41	25	42.1	23.5	6.3	549.8	603.6	6	1	6	B	1	0	0	0	0	0.1	0	1.8	0
24267	3072	575	33.3	282.1	866.4	268	853	29	26	33.3	22	38.7	305.5	847.7	7	1	6	D	0	0	0	1	1	0	0	1.5	0
24268	3072	730	33.8	555.4	768.3	543	750	22	41	42.3	22	99.2	560.2	797.9	8	1	6	B	1	0	0	0	0	0	0	1.9	0
24269	3073	537	34.6	286.9	187.8	269	175	41	23	40.4	16.9	159.7	315	198.2	1	1	6	D	0	0	0	1	1	0.2	0	2.4	1
24270	3073	739	33.5	560.7	169.4	548	148	21	53	48.9	19.2	98.6	565.2	199.1	2	1	6	D	0	1	0	0	0	0.9	0	2.5	1
24271	3073	705	35.3	296.9	387.8	282	369	27	34	34	26.4	79.8	302.1	358.3	3	1	6	D	0	0	0	1	1	0	0	1.3	0
24272	3073	870	34.5	522.8	310.8	507	289	30	40	39.1	28.3	75.1	530.5	281.8	4	1	6	B	1	0	0	0	0	0	0	1.4	0
24273	3073	508	34.7	284.7	676.2	272	659	23	33	34.9	18.5	70.7	294.6	647.9	5	1	6	D	0	0	0	1	1	0.4	0	1.9	0
24274	3073	790	34.1	521.1	605.7	499	593	45	26	45.9	21.9	14.8	550.1	598	6	1	6	B	1	0	0	0	0	0.2	0	2.1	0
24275	3073	572	33.2	282.2	866.5	268	853	29	26	33.5	21.7	39.7	305.3	847.3	7	1	6	D	0	0	0	1	1	0	0	1.5	0
24276	3073	729	33.8	555.4	768.2	543	750	22	41	42.4	21.9	99.9	560.6	797.8	8	1	6	B	1	0	0	0	0	0	0	1.9	0
24277	3074	585	34.3	288.3	188.3	270	175	42	24	43.2	17.2	158.5	316.2	199.2	1	1	6	D	0	0	0	1	1	0.1	0	2.5	1
24278	3074	829	33.2	558.6	167.4	547	145	22	49	46.5	22.7	84.8	555.9	197.3	2	1	6	D	0	1	0	0	0	0.3	0	2	0
24279	3074	694	35.4	296.5	387.7	282	369	27	34	34	26	74.1	304.7	358.8	3	1	6	D	0	0	0	1	1	0	0	1.3	0
24280	3074	863	34.6	522.8	310.9	508	289	29	40	39	28.1	77.1	529.5	281.6	4	1	6	B	1	0	0	0	0	0	0	1.4	0
24281	3074	492	34.4	285.9	676.9	276	660	20	32	33.1	18.9	84.9	288.6	647	5	1	6	D	0	0	0	1	1	0.1	0	1.7	0
24282	3074	797	34.3	520.3	606.7	499	594	45	26	45.5	22.3	13.5	549.5	599.6	6	1	6	B	1	0	0	0	0	0.1	0	2	0
24283	3074	566	33.3	282.3	866.6	268	853	29	26	33.4	21.6	38.5	305.7	848	7	1	6	D	0	0	0	1	1	0	0	1.5	0
24284	3074	726	33.9	555.3	768.1	543	750	22	40	41.9	22.1	99.7	560.4	797.7	8	1	6	B	1	0	0	0	0	0	0	1.9	0
24285	3075	616	34	287.9	188.6	269	175	43	25	44	17.8	158	315.7	199.8	1	1	6	D	0	0	0	1	1	0	0	2.5	1
24286	3075	896	33.3	558.7	169.7	546	147	23	51	48.7	23.4	91.3	559.4	199.7	2	1	6	D	0	1	0	0	0	0.2	0	2.1	0
24287	3075	713	35.3	296.9	387.4	282	368	27	35	34.7	26.2	74.7	304.8	358.5	3	1	6	D	0	0	0	1	1	0.1	0	1.3	0
24288	3075	867	34.5	522.9	311	507	289	30	40	39.1	28.3	74.6	530.8	282.1	4	1	6	B	1	0	0	0	0	0	0	1.4	0
24289	3075	474	34.5	285.2	678.5	275	662	20	31	32.1	18.8	88.3	286.1	648.5	5	1	6	D	0	0	0	1	1	0.2	0	1.7	0
24290	3075	847	34.1	520	605.2	497	590	45	30	45.8	23.5	20	491.8	615.5	6	1	6	B	1	0	0	0	0	0.2	0	1.9	0
24291	3075	567	33.2	282.2	866.6	268	853	29	26	33.5	21.5	38.5	305.7	847.9	7	1	6	D	0	0	0	1	1	0	0	1.6	0
24292	3075	735	33.9	555.1	768.1	542	750	23	40	41.3	22.6	99.9	560.3	797.6	8	1	6	B	1	0	0	0	0	0	0	1.8	0
24293	3076	559	34.2	281.5	182.4	267	168	27	34	35.3	20.1	127.4	299.8	206.2	1	1	6	D	0	0	0	1	1	0.9	0	1.8	0
24294	3076	898	33.5	558.8	170.2	546	147	23	51	49.2	23.3	92.4	560.1	200.2	2	1	6	D	0	1	0	0	0	0.1	0	2.1	0
24295	3076	697	35.4	296.9	387.5	283	369	26	34	33.9	26.1	77.5	303.4	358.3	3	1	6	D	0	0	0	1	1	0	0	1.3	0
24296	3076	867	34.4	522.5	311	507	289	30	40	38.8	28.5	73.3	531.1	282.3	4	1	6	B	1	0	0	0	0	0	0	1.4	0
24297	3076	482	34.3	284.8	679.1	274	662	21	32	32.9	18.6	81.7	289.1	649.4	5	1	6	D	0	0	0	1	1	0.1	0	1.8	0
24298	3076	776	34.3	519.4	605.8	497	592	45	27	45.5	21.7	17.7	548	596.6	6	1	6	B	1	0	0	0	0	0.1	0	2.1	0
24299	3076	577	33.1	282.4	866.5	268	853	29	26	33.5	21.9	38.3	305.9	847.9	7	1	6	D	0	0	0	1	1	0	0	1.5	0
24300	3076	742	33.9	555.1	768.2	542	750	23	41	41.5	22.8	99.8	560.2	797.7	8	1	6	B	1	0	0	0	0	0	0	1.8	0
24301	3077	700	33.8	208.3	192.8	180	183	51	20	47.9	18.6	177.9	178.3	191.7	1	1	6	D	0	0	0	1	1	7.6	1	2.6	0
24302	3077	914	33.3	558.8	170.2	546	147	23	51	49.6	23.5	92.9	560.3	200.2	2	1	6	D	0	1	0	0	0	0	0	2.1	0
24303	3077	695	35.6	297.2	387.4	283	368	26	36	35.4	25	79	302.9	357.9	3	1	6	D	0	0	0	1	1	0	0	1.4	0
24304	3077	867	34.5	522.7	310.7	507	290	30	38	38.6	28.6	72.5	531.7	282.1	4	1	6	B	1	0	0	0	0	0	0	1.4	0
24305	3077	463	34.3	284.8	678.4	276	662	19	31	31.3	18.8	92.7	283.4	648.4	5	1	6	D	0	0	0	1	1	0.1	0	1.7	0
24306	3077	866	34.1	522.9	606.4	500	593	45	27	44.6	24.7	15.1	494	614.2	6	1	6	B	1	0	0	0	0	0.4	0	1.8	0
24307	3077	572	33.3	282.3	866.6	268	853	29	26	33.4	21.8	38.5	305.8	847.9	7	1	6	D	0	0	0	1	1	0	0	1.5	0
24308	3077	748	34	555.1	768.2	541	750	24	41	41.8	22.8	100.5	560.6	797.7	8	1	6	B	1	0	0	0	0	0	0	1.8	0
24309	3078	734	33.8	188.9	193.2	162	183	51	19	51.6	18.1	4.9	159.1	195.7	1	1	6	C	0	1	0	0	0	2	1	2.8	0
24310	3078	853	33.3	558.3	168.3	546	146	23	44	44.8	24.2	87	559.9	138.3	2	1	6	D	0	1	0	0	0	0.2	0	1.8	0
24311	3078	707	35.5	297.2	387.6	283	368	26	36	35.1	25.7	79.2	302.9	358.1	3	1	6	D	0	0	0	1	1	0	0	1.4	0
24312	3078	880	34.4	522.5	310.3	507	289	30	39	39	28.7	75.7	529.9	281.2	4	1	6	B	1	0	0	0	0	0	0	1.4	0
24313	3078	513	34.2	285.8	678.3	276	660	20	34	33.8	19.3	90	285.8	648.3	5	1	6	D	0	0	0	1	1	0.1	0	1.7	0
24314	3078	821	34.5	520.3	607.4	499	592	41	29	41.8	25	19.3	492	617.3	6	1	6	B	1	0	0	0	0	0.3	0	1.7	0
24315	3078	574	33.3	282.3	866.6	268	853	29	26	33.5	21.8	38.1	305.9	848.1	7	1	6	D	0	0	0	1	1	0	0	1.5	0
24316	3078	753	33.8	555	768.2	542	750	23	41	41.8	22.9	100.4	560.5	797.7	8	1	6	B	1	0	0	0	0	0	0	1.8	0
24317	3079	657	34.8	176	136.8	149	124	48	29	50.9	16.4	151.3	149.7	122.4	1	1	6	A	1	0	0	0	0	5.9	1	3.1	0
24318	3079	721	33.7	559.2	161.6	544	140	25	39	42.3	21.7	77.3	565.8	132.3	2	1	6	D	0	1	0	0	0	0.7	0	2	0
24319	3079	691	35.3	297.1	387.8	283	369	26	34	34.1	25.8	79.1	302.7	358.3	3	1	6	D	0	0	0	1	1	0	0	1.3	0
24320	3079	876	34.5	522.6	310.2	507	289	30	39	39	28.6	76	529.8	281	4	1	6	B	1	0	0	0	0	0	0	1.4	0
24321	3079	507	34	284.7	678.1	274	661	22	32	32.7	19.7	103	277.9	648.9	5	1	6	D	0	0	0	1	1	0.1	0	1.7	0
24322	3079	871	34.3	520.6	606.5	499	591	41	30	41.5	26.7	20.1	492.4	616.8	6	1	6	B	1	0	0	0	0	0.1	0	1.6	0
24323	3079	569	33.2	282.4	866.6	268	853	29	26	33.6	21.6	37.9	306	848.2	7	1	6	D	0	0	0	1	1	0	0	1.6	0
24324	3079	770	33.8	554.6	767.9	541	749	24	40	40.8	24	97.5	558.5	797.6	8	1	6	B	1	0	0	0	0	0.1	0	1.7	0
24325	3080	743	33.8	93.4	165.8	77	147	45	33	46.5	20.4	144	117.6	183.5	1	1	6	C	0	1	0	0	0	8.9	1	2.3	0
24326	3080	878	32.8	551.8	164.7	524	146	45	33	45.5	24.6	26.1	524.8	177.9	2	1	6	D	0	1	0	0	0	0.8	0	1.8	0
24327	3080	710	35.4	296.8	387.7	282	369	27	35	34.6	26.2	76	304	358.6	3	1	6	D	0	0	0	1	1	0	0	1.3	0
24328	3080	879	34.4	522.8	309.9	508	288	29	40	40	28	78.4	528.9	280.5	4	1	6	B	1	0	0	0	0	0	0	1.4	0
24329	3080	503	34.2	285.6	678.7	274	663	23	31	32.5	19.7	110.1	275.3	650.5	5	1	6	D	0	0	0	1	1	0.1	0	1.6	0
24330	3080	811	34.5	520.3	607.2	500	591	38	30	38.6	26.7	20.5	492.2	617.7	6	1	6	B	1	0	0	0	0	0.1	0	1.4	0
24331	3080	564	33.3	282.3	866.5	268	853	29	26	33.4	21.5	39.2	305.5	847.5	7	1	6	D	0	0	0	1	1	0	0	1.6	0
24332	3080	754	33.7	555.3	768	543	749	22	42	43.1	22.3	97.9	559.4	797.7	8	1	6	B	1	0	0	0	0	0.1	0	1.9	0
24333	3081	929	33.6	124.8	169.7	94	160	67	18	66.4	17.8	176.2	154.8	171.7	1	1	6	C	0	1	0	0	0	3.2	1	3.7	0
24334	3081	794	32.9	553.9	162.6	533	145	36	32	40.1	25.2	35.3	529.4	179.9	2	1	6	D	0	1	0	0	0	0.3	0	1.6	0
24335	3081	733	35.1	297	387.7	282	368	27	36	35.2	26.5	77.5	303.5	358.4	3	1	6	D	0	0	0	1	1	0	0	1.3	0
24336	3081	858	34.5	522.9	310.7	508	289	29	40	39.4	27.8	76.5	529.9	281.5	4	1	6	B	1	0	0	0	0	0.1	0	1.4	0
24337	3081	509	34.4	284.8	679.1	273	663	23	31	33.2	19.5	113.4	272.9	651.6	5	1	6	D	0	0	0	1	1	0.1	0	1.7	0
24338	3081	837	34.2	520.5	606.5	500	592	39	29	39.4	27	22.6	492.8	618	6	1	6	B	1	0	0	0	0	0.1	0	1.5	0
24339	3081	557	33.6	282.3	866.6	268	853	29	26	33.2	21.4	39.1	305.6	847.7	7	1	6	D	0	0	0	1	1	0	0	1.6	0
24340	3081	955	34	555.3	773.9	542	750	23	58	55.7	21.8	96.9	558.9	803.7	8	1	6	B	1	0	0	0	0	0.6	0	2.5	1
24341	3082	661	34.4	205.5	189	189	173	30	38	42.1	20	128.4	224.1	212.5	1	1	6	D	0	0	0	1	1	8.5	1	2.1	0
24342	3082	1033	33.4	541.8	164	508	153	61	23	58.6	22.4	178	511.8	163	2	1	6	D	0	1	0	0	0	1.2	1	2.6	0
24343	3082	727	35.4	296.9	387.5	282	368	27	36	35.1	26.3	77.3	303.5	358.3	3	1	6	D	0	0	0	1	1	0	0	1.3	0
24344	3082	846	34.6	522.8	310.9	508	289	29	40	39	27.6	75	530.6	282	4	1	6	B	1	0	0	0	0	0	0	1.4	0
24345	3082	498	34.5	285.4	679.3	274	663	23	31	32.6	19.5	110.5	274.9	651.2	5	1	6	D	0	0	0	1	1	0.1	0	1.7	0
24346	3082	858	34.2	521.4	606.4	500	591	41	30	41.1	26.6	21.1	493.4	617.2	6	1	6	B	1	0	0	0	0	0.1	0	1.5	0
24347	3082	554	33.5	282.2	866.7	268	853	29	26	33.2	21.2	38.6	305.6	848	7	1	6	D	0	0	0	1	1	0	0	1.6	0
24348	3082	892	33.8	555.4	772.3	542	750	23	53	50.9	22.3	99.2	560.2	801.9	8	1	6	B	1	0	0	0	0	0.2	0	2.3	0
24349	3083	776	34	190.1	188.9	162	178	52	21	50.7	19.5	5	160.2	191.5	1	1	6	C	0	1	0	0	0	1.6	1	2.6	0
24350	3083	970	33.5	535.8	166.8	510	153	48	28	46.2	26.7	0	505.8	166.8	2	1	6	D	0	1	0	0	0	0.7	0	1.7	0
24351	3083	722	35.2	296.9	387.2	282	368	27	35	34.7	26.5	74.7	304.8	358.2	3	1	6	D	0	0	0	1	1	0	0	1.3	0
24352	3083	864	34.6	522.8	311	508	290	29	39	39.1	28.1	75.3	530.4	282	4	1	6	B	1	0	0	0	0	0	0	1.4	0
24353	3083	497	34.6	285	678.3	272	663	25	30	33.4	19	117.1	271.3	651.6	5	1	6	D	0	0	0	1	1	0.1	0	1.8	0
24354	3083	825	34.6	523.2	607.2	500	592	46	29	46.6	22.5	17.2	494.6	616.1	6	1	6	B	1	0	0	0	0	0.2	0	2.1	0
24355	3083	582	33.2	282.8	865.6	269	849	27	30	34.2	21.6	50.7	301.9	842.4	7	1	6	D	0	0	0	1	1	0.1	0	1.6	0
24356	3083	818	33.9	555	770.2	542	750	23	44	45.4	23	96.9	558.7	799.9	8	1	6	B	1	0	0	0	0	0.2	0	2	0
24357	3084	707	34.1	191.7	190.5	170	179	43	22	42.6	21.1	9.7	162.1	195.5	1	1	6	C	0	1	0	0	0	0.2	0	2	0
24358	3084	1016	33.5	534.7	166.7	507	153	50	29	48.1	26.9	174	504.9	163.6	2	1	6	D	0	1	0	0	0	0.1	0	1.8	0
24359	3084	722	34.9	296.8	386.7	282	368	27	35	35.4	26	73.6	305.3	357.9	3	1	6	D	0	0	0	1	1	0.1	0	1.4	0
24360	3084	875	34.4	522.7	311	507	289	30	40	39.1	28.5	73.3	531.3	282.2	4	1	6	B	1	0	0	0	0	0	0	1.4	0
24361	3084	500	34.6	286	678.4	275	661	22	33	35	18.2	109.4	276	650.1	5	1	6	D	0	0	0	1	1	0.1	0	1.9	0
24362	3084	799	34.4	521.4	607.4	501	592	40	29	40.4	25.2	21.4	493.4	618.3	6	1	6	B	1	0	0	0	0	0.2	0	1.6	0
24363	3084	554	33.6	283.2	867	269	855	30	24	32.7	21.6	34.2	308	850.2	7	1	6	D	0	0	0	1	1	0.2	0	1.5	0
24364	3084	823	33.8	554.9	769.9	541	750	24	45	44.7	23.4	99	559.6	799.5	8	1	6	B	1	0	0	0	0	0	0	1.9	0
24365	3085	747	34	189.7	191.3	161	180	52	21	51.1	18.6	9.2	160.1	196	1	1	6	C	0	1	0	0	0	0.2	0	2.7	1
24366	3085	994	33.6	532.8	166.9	507	154	49	27	48.1	26.3	178.5	502.9	166.1	2	1	6	D	0	1	0	0	0	0.2	0	1.8	0
24367	3085	732	35.1	297.1	387	283	368	26	35	35.7	26.1	75.9	304.4	357.9	3	1	6	D	0	0	0	1	1	0	0	1.4	0
24368	3085	871	34.4	522.6	310.8	507	289	30	40	39.2	28.3	73.2	531.2	282	4	1	6	B	1	0	0	0	0	0	0	1.4	0
24369	3085	512	34.2	287.6	678.1	276	661	24	32	34.7	18.8	111.8	276.5	650.3	5	1	6	D	0	0	0	1	1	0.2	0	1.8	0
24370	3085	836	34.5	520.8	606.9	500	591	40	30	39.9	26.7	23.6	493.4	618.9	6	1	6	B	1	0	0	0	0	0.1	0	1.5	0
24371	3085	568	33.4	283.7	866.6	269	850	28	29	33.8	21.4	40.9	306.4	847	7	1	6	D	0	0	0	1	1	0.1	0	1.6	0
24372	3085	855	34.2	553.4	769.7	540	749	25	41	43.9	24.8	82.6	557.3	740	8	1	6	B	1	0	0	0	0	0.1	0	1.8	0
24373	3086	745	34	186.3	189.1	158	180	53	20	52.1	18.2	173.1	156.5	185.5	1	1	6	C	0	1	0	0	0	0.4	0	2.9	1
24374	3086	1032	33	530.6	165.8	499	153	56	27	52.5	25	177.1	500.7	164.3	2	1	6	D	0	1	0	0	0	0.3	0	2.1	0
24375	3086	725	35.1	296.9	386.9	282	367	27	37	36.1	25.6	75.9	304.2	357.8	3	1	6	D	0	0	0	1	1	0	0	1.4	0
24376	3086	863	34.5	522.6	310.7	507	290	30	38	38.5	28.5	72.1	531.8	282.1	4	1	6	B	1	0	0	0	0	0	0	1.3	0
24377	3086	535	33.7	286.3	676.5	273	660	26	33	34.7	19.7	118.7	271.9	650.2	5	1	6	D	0	0	0	1	1	0.2	0	1.8	0
24378	3086	803	34.6	521	607.6	500	594	41	27	40.8	25.1	17.9	492.5	616.9	6	1	6	B	1	0	0	0	0	0.1	0	1.6	0
24379	3086	589	33	283.7	867	269	853	29	26	33	22.7	32.9	308.9	850.6	7	1	6	D	0	0	0	1	1	0	0	1.4	0
24380	3086	911	34.2	553.1	771.9	541	750	24	48	48.6	23.8	79.2	547.5	801.3	8	1	6	B	1	0	0	0	0	0.2	0	2	0
24381	3087	678	34	199.8	182.4	183	162	34	36	42.9	20.1	135.3	178.5	161.3	1	1	6	D	0	0	0	1	1	1.5	1	2.1	0
24382	3087	932	33.4	523.4	164.7	495	152	51	26	47.9	24.8	176.6	493.4	163	2	1	6	D	0	1	0	0	0	0.7	0	1.9	0
24383	3087	696	35.4	296.8	387.4	282	368	27	35	34.3	25.8	77.3	303.3	358.2	3	1	6	D	0	0	0	1	1	0.1	0	1.3	0
24384	3087	899	34.4	522.7	310.1	507	289	31	39	39.1	29.3	77.2	529.4	280.9	4	1	6	B	1	0	0	0	0	0.1	0	1.3	0
24385	3087	529	33.8	286.1	677.6	273	661	26	32	34.8	19.4	120.9	270.7	651.8	5	1	6	D	0	0	0	1	1	0.1	0	1.8	0
24386	3087	793	34.4	520.6	607.3	500	592	40	29	40.6	24.9	22.9	493	619	6	1	6	B	1	0	0	0	0	0.1	0	1.6	0
24387	3087	597	33	283.8	866.6	269	853	30	26	33.9	22.4	32.7	309.1	850.4	7	1	6	D	0	0	0	1	1	0	0	1.5	0
24388	3087	998	33.7	548.7	769.1	523	749	42	36	43.2	29.4	36.3	524.6	786.9	8	1	6	B	1	0	0	0	0	0.5	0	1.5	0
24389	3088	739	33.9	205.7	131.6	188	116	42	33	46.4	20.3	36	230	113.9	1	1	6	B	0	0	1	0	1	5.2	1	2.3	0
24390	3088	950	33.6	521.8	163.5	493	150	53	26	50	24.2	2.9	491.8	165	2	1	6	D	0	1	0	0	0	0.2	0	2.1	0
24391	3088	706	35.3	296.9	387.1	282	368	27	35	34.7	25.9	73.5	305.4	358.4	3	1	6	D	0	0	0	1	1	0	0	1.3	0
24392	3088	899	34.4	522.5	309.9	507	288	30	40	40	28.6	76	529.7	280.8	4	1	6	B	1	0	0	0	0	0	0	1.4	0
24393	3088	529	33.9	285.8	677.3	271	662	29	30	34.8	19.3	129.4	266.8	654.1	5	1	6	D	0	0	0	1	1	0	0	1.8	0
24394	3088	795	34.3	520.6	607.7	500	593	39	28	39.5	25.6	19.9	492.4	617.9	6	1	6	B	1	0	0	0	0	0	0	1.5	0
24395	3088	592	33.1	283.9	866.6	269	853	30	26	34	22.1	33.7	308.8	849.9	7	1	6	D	0	0	0	1	1	0	0	1.5	0
24396	3088	993	33.9	547.9	768.9	523	750	42	34	44.2	28.6	30.7	522.1	784.2	8	1	6	B	1	0	0	0	0	0.1	0	1.5	0
24397	3089	718	33.8	250.2	157.3	231	141	43	35	47.6	19.2	143.8	274.4	175	1	1	6	B	0	0	1	0	1	5.2	1	2.5	0
24398	3089	915	33.5	523	163	494	151	52	25	48.9	23.8	178	493	162	2	1	6	D	0	1	0	0	0	0.1	0	2	0
24399	3089	702	35.3	297	387.2	283	368	26	35	35	25.6	74.9	304.8	358.3	3	1	6	D	0	0	0	1	1	0	0	1.4	0
24400	3089	907	34.4	522.5	310.2	507	288	30	41	40.2	28.7	76.4	529.5	281	4	1	6	B	1	0	0	0	0	0	0	1.4	0
24401	3089	534	33.9	285.5	677.2	271	662	28	31	34.8	19.5	127.4	267.3	653.3	5	1	6	D	0	0	0	1	1	0	0	1.8	0
24402	3089	854	34.3	520.5	606.7	500	592	40	29	40.4	26.9	21.3	492.5	617.6	6	1	6	B	1	0	0	0	0	0.1	0	1.5	0
24403	3089	582	33.2	283.8	866.6	269	853	30	26	34.1	21.7	34.2	308.6	849.7	7	1	6	D	0	0	0	1	1	0	0	1.6	0
24404	3089	909	33.7	551	770.4	532	750	33	39	43.6	26.5	60.6	536.3	796.6	8	1	6	B	1	0	0	0	0	0.4	0	1.6	0
24405	3090	584	34.1	274.9	180.4	257	168	41	22	40	18.6	160.5	303.2	190.5	1	1	6	D	0	0	0	1	1	3.5	1	2.2	0
24406	3090	975	33.7	523.2	163.8	495	150	52	27	49.5	25.1	5.4	493.3	166.6	2	1	6	D	0	1	0	0	0	0.1	0	2	0
24407	3090	710	35.3	297.1	387.2	283	368	26	35	35	25.8	75.4	304.7	358.2	3	1	6	D	0	0	0	1	1	0	0	1.4	0
24408	3090	898	34.5	522.6	310.4	507	289	30	40	40.1	28.5	76.5	529.7	281.2	4	1	6	B	1	0	0	0	0	0	0	1.4	0
24409	3090	540	34	285.9	677.4	271	661	29	32	36.2	19	127.5	267.6	653.6	5	1	6	D	0	0	0	1	1	0	0	1.9	0
24410	3090	811	34.3	520	607.5	500	593	38	28	39	26.5	17.8	491.5	616.7	6	1	6	B	1	0	0	0	0	0.1	0	1.5	0
24411	3090	586	33.3	283.5	866.5	269	853	30	26	33.8	22.1	34.6	308.2	849.4	7	1	6	D	0	0	0	1	1	0	0	1.5	0
24412	3090	837	33.9	554.5	769	541	749	24	44	43.7	24.4	99	559.2	798.7	8	1	6	B	1	0	0	0	0	0.4	0	1.8	0
24413	3091	625	34.6	283.8	188.2	264	174	45	26	47.7	16.7	155.7	311.2	200.5	1	1	6	D	0	0	0	1	1	1.2	1	2.9	0
24414	3091	940	33.7	522.3	163.5	493	151	53	25	48.9	24.5	1.9	492.3	164.5	2	1	6	D	0	1	0	0	0	0.1	0	2	0
24415	3091	705	35.4	297.1	386.9	283	368	26	35	35.1	25.6	73.2	305.8	358.2	3	1	6	D	0	0	0	1	1	0	0	1.4	0
24416	3091	883	34.4	522.5	311	507	289	30	40	39.5	28.5	73.8	530.9	282.2	4	1	6	B	1	0	0	0	0	0.1	0	1.4	0
24417	3091	531	34.4	287	677.4	274	661	26	32	35.3	19.2	118.9	272.5	651.1	5	1	6	D	0	0	0	1	1	0.1	0	1.8	0
24418	3091	813	34.2	521.2	607.3	500	592	42	29	42.6	24.3	21.2	549.2	596.4	6	1	6	B	1	0	0	0	0	0.1	0	1.7	0
24419	3091	577	33.6	283.7	866.5	269	853	30	26	33.8	21.7	34.2	308.5	849.6	7	1	6	D	0	0	0	1	1	0	0	1.6	0
24420	3091	778	33.8	555.3	768.4	542	749	23	44	44.3	22.4	100.2	560.6	797.9	8	1	6	B	1	0	0	0	0	0.1	0	2	0
24421	3092	652	34.4	285	190.9	264	176	48	28	49.8	16.7	154.2	312	204	1	1	6	D	0	0	0	1	1	0.3	0	3	1
24422	3092	858	33.6	523.8	163.3	500	150	45	26	43.8	24.9	178.7	493.9	162.6	2	1	6	D	0	1	0	0	0	0.2	0	1.8	0
24423	3092	697	35.2	296.9	386.7	283	368	26	35	34.9	25.4	76.3	304.1	357.6	3	1	6	D	0	0	0	1	1	0	0	1.4	0
24424	3092	875	34.5	522.6	310.9	507	289	30	40	39	28.6	73.4	531.2	282.2	4	1	6	B	1	0	0	0	0	0	0	1.4	0
24425	3092	539	34.2	285.3	678.2	270	663	29	30	35.2	19.5	131.9	265.2	655.9	5	1	6	D	0	0	0	1	1	0.2	0	1.8	0
24426	3092	773	34.5	521.2	607.5	501	593	40	28	40.3	24.4	18.2	549.7	598.1	6	1	6	B	1	0	0	0	0	0	0	1.6	0
24427	3092	579	33.4	283.6	866.6	268	853	31	26	34	21.7	34	308.5	849.8	7	1	6	D	0	0	0	1	1	0	0	1.6	0
24428	3092	863	34	555.8	771.8	542	749	23	54	53	20.7	99.8	560.9	801.4	8	1	6	B	1	0	0	0	0	0.4	0	2.6	1
24429	3093	577	34.5	283.6	190	266	176	37	29	43.3	17	147.3	308.9	206.3	1	1	6	D	0	0	0	1	1	0.2	0	2.6	1
24430	3093	958	33.8	516.5	166.6	496	152	44	33	47.8	25.5	24.7	543.8	154	2	1	6	D	0	1	0	0	0	0.8	0	1.9	0
24431	3093	683	35.1	297	386.4	284	366	25	37	36	24.2	77.3	303.6	357.1	3	1	6	D	0	0	0	1	1	0	0	1.5	0
24432	3093	880	34.5	522.5	310.8	506	290	32	38	38.4	29.2	70.1	532.7	282.6	4	1	6	B	1	0	0	0	0	0	0	1.3	0
24433	3093	562	34	286.2	678.4	271	663	30	30	36.7	19.5	133.8	265.4	656.8	5	1	6	D	0	0	0	1	1	0.1	0	1.9	0
24434	3093	777	34.6	520.7	607.8	500	595	41	26	41.7	23.8	14.5	491.6	615.4	6	1	6	B	1	0	0	0	0	0.1	0	1.8	0
24435	3093	594	33.3	283.7	866.3	269	853	30	26	34.2	22.1	35.5	308.1	848.9	7	1	6	D	0	0	0	1	1	0	0	1.5	0
24436	3093	780	33.9	555.6	769.3	543	749	22	46	46.3	21.4	100.3	560.9	798.8	8	1	6	B	1	0	0	0	0	0.3	0	2.2	0
24437	3094	583	34.6	286.9	190.5	268	176	41	29	46.4	16	146.3	311.8	207.1	1	1	6	D	0	0	0	1	1	0.3	0	2.9	1
24438	3094	997	33.3	514.4	164.3	496	146	39	42	45.6	27.9	48.3	494.4	186.7	2	1	6	D	0	1	0	0	0	0.3	0	1.6	0
24439	3094	672	35.4	297	386.6	284	367	24	36	35.9	23.8	79.4	302.5	357.1	3	1	6	D	0	0	0	1	1	0	0	1.5	0
24440	3094	921	34.3	522.3	310.2	506	289	32	39	39.3	29.9	73.5	530.8	281.4	4	1	6	B	1	0	0	0	0	0.1	0	1.3	0
24441	3094	555	33.7	286.3	678.4	271	663	30	30	35.9	19.7	132.3	266.1	656.2	5	1	6	D	0	0	0	1	1	0	0	1.8	0
24442	3094	767	34.5	520.9	607.8	501	595	40	26	40.8	24	14.2	550	600.4	6	1	6	B	1	0	0	0	0	0	0	1.7	0
24443	3094	589	33.3	283.6	866.4	268	853	31	26	34.1	22	34.1	308.4	849.6	7	1	6	D	0	0	0	1	1	0	0	1.6	0
24444	3094	780	33.9	555.4	769.2	543	749	22	45	45.6	21.8	100.1	560.7	798.7	8	1	6	B	1	0	0	0	0	0	0	2.1	0
24445	3095	502	34.5	284	187.3	267	175	35	25	39	16.4	149.9	309.9	202.4	1	1	6	D	0	0	0	1	1	0.4	0	2.4	1
24446	3095	971	33.4	520.6	170.7	506	149	30	46	46.5	26.6	76.2	513.5	199.8	2	1	6	D	0	1	0	0	0	0.9	0	1.7	0
24447	3095	583	35.9	295.4	387.6	284	365	24	39	35.4	21	86.7	297.1	357.6	3	1	6	D	0	0	0	1	1	0.2	0	1.7	0
24448	3095	921	34.3	522.5	310.1	507	288	30	41	40.1	29.2	77.5	528.9	280.8	4	1	6	B	1	0	0	0	0	0	0	1.4	0
24449	3095	563	33.7	289.5	678	279	660	24	33	34.8	20.6	105.5	281.5	649.1	5	1	6	D	0	0	0	1	1	0.3	0	1.7	0
24450	3095	780	34.7	526.7	604	509	585	35	35	42.7	23.2	44.4	548.1	583	6	1	6	B	1	0	0	0	0	0.7	0	1.8	0
24451	3095	595	33.1	283.9	866.3	269	853	31	26	34.4	22	33.5	308.9	849.7	7	1	6	D	0	0	0	1	1	0	0	1.6	0
24452	3095	782	33.9	555.4	769	542	749	23	45	45.2	22	100.7	560.9	798.5	8	1	6	B	1	0	0	0	0	0	0	2.1	0
24453	3096	603	33.9	280	185.4	262	173	43	22	40.6	18.9	167.6	309.3	191.8	1	1	6	D	0	0	0	1	1	0.5	0	2.2	0
24454	3096	1144	33.5	519.6	181.2	502	152	41	59	61.7	23.6	116.7	533.1	208	2	1	6	D	0	1	0	0	0	1.1	1	2.6	0
24455	3096	600	36.1	295.4	389.2	282	372	26	34	34.6	22.1	64.2	308.5	362.2	3	1	6	D	0	0	0	1	1	0.2	0	1.6	0
24456	3096	918	34.3	522.5	310	507	288	30	41	40.4	28.9	76.3	529.6	280.8	4	1	6	B	1	0	0	0	0	0	0	1.4	0
24457	3096	524	33.5	286.4	678.4	274	661	22	33	34.3	19.4	72.5	295.5	649.8	5	1	6	D	0	0	0	1	1	0.3	0	1.8	0
24458	3096	868	34.6	527.3	601.7	507	576	38	44	50	22.1	50.7	546.3	578.5	6	1	6	B	1	0	0	0	0	0.2	0	2.3	0
24459	3096	596	33.1	283.9	866.3	269	853	31	26	34.5	22	33.7	308.8	849.6	7	1	6	D	0	0	0	1	1	0	0	1.6	0
24460	3096	777	34	555.4	769.2	542	749	23	46	45.2	21.9	100.7	561	798.7	8	1	6	B	1	0	0	0	0	0	0	2.1	0
24461	3097	624	34	280.7	185.2	262	173	46	21	43.4	18.3	166.9	309.9	192	1	1	6	D	0	0	0	1	1	0.1	0	2.4	1
24462	3097	939	33.5	521.3	169.1	505	149	34	40	45.8	26.1	124.5	538.3	193.8	2	1	6	D	0	1	0	0	0	1.2	1	1.8	0
24463	3097	652	35.4	296.7	388.8	284	370	25	34	32.9	25.2	88.2	297.6	358.8	3	1	6	D	0	0	0	1	1	0.1	0	1.3	0
24464	3097	900	34.5	522.5	309.9	507	288	30	40	40.4	28.4	76.3	529.6	280.7	4	1	6	B	1	0	0	0	0	0	0	1.4	0
24465	3097	544	34.4	283	678	269	663	29	29	33.7	20.5	49.9	302.3	655	5	1	6	D	0	0	0	1	1	0.4	0	1.6	0
24466	3097	840	34.5	526.7	602.1	508	578	36	42	47.2	22.7	50.7	545.7	578.9	6	1	6	B	1	0	0	0	0	0.1	0	2.1	0
24467	3097	588	33.2	283.8	866.3	269	853	30	26	33.9	22.1	34.3	308.5	849.4	7	1	6	D	0	0	0	1	1	0	0	1.5	0
24468	3097	810	34	555.3	769.8	542	749	23	48	46.4	22.2	100.9	561	799.3	8	1	6	B	1	0	0	0	0	0.1	0	2.1	0
24469	3098	596	33.8	277.6	186	262	172	33	29	37.3	20.4	143.6	301.7	203.8	1	1	6	D	0	0	0	1	1	0.3	0	1.8	0
24470	3098	1014	33.5	519.4	174.6	497	157	45	33	46.3	27.9	154.8	492.3	161.9	2	1	6	D	0	1	0	0	0	0.6	0	1.7	0
24471	3098	688	35.5	296.1	389	282	370	27	35	33.7	26	83.5	299.5	359.2	3	1	6	D	0	0	0	1	1	0.1	0	1.3	0
24472	3098	900	34.4	522.5	310.1	507	288	30	41	40.3	28.4	75.6	530	281	4	1	6	B	1	0	0	0	0	0	0	1.4	0
24473	3098	527	33.9	285.8	679.2	276	662	20	33	34.5	19.4	98.9	281.2	649.6	5	1	6	D	0	0	0	1	1	0.3	0	1.8	0
24474	3098	805	34.5	526.2	603.8	507	585	37	35	42.9	23.9	42.2	548.4	583.7	6	1	6	B	1	0	0	0	0	0.2	0	1.8	0
24475	3098	595	33.3	283.9	866.3	269	853	31	26	34.4	22	34	308.7	849.5	7	1	6	D	0	0	0	1	1	0	0	1.6	0
24476	3098	789	33.8	555	768.9	542	749	23	43	43.7	23	97.8	559.1	798.7	8	1	6	B	1	0	0	0	0	0.1	0	1.9	0
24477	3099	613	33.8	277.2	185.1	261	171	33	28	36.6	21.3	143.6	301.3	202.9	1	1	6	D	0	0	0	1	1	0.1	0	1.7	0
24478	3099	987	33.9	519.6	174.5	500	157	37	38	43.2	29.1	137.1	541.6	194.9	2	1	6	D	0	1	0	0	0	0	0	1.5	0
24479	3099	662	35.5	296.4	388.7	283	370	26	34	32.9	25.6	82.4	300.3	358.9	3	1	6	D	0	0	0	1	1	0	0	1.3	0
24480	3099	879	34.3	522.9	310.3	508	289	29	40	40.2	27.8	75.9	530.2	281.2	4	1	6	B	1	0	0	0	0	0	0	1.4	0
24481	3099	558	34.1	286.6	678.3	274	661	25	33	35.5	20	113.9	274.5	650.9	5	1	6	D	0	0	0	1	1	0.1	0	1.8	0
24482	3099	900	34.7	521.4	604.7	499	583	44	38	49.9	23	36.1	545.6	587	6	1	6	B	1	0	0	0	0	0.5	0	2.2	0
24483	3099	590	33.2	283.9	866.3	269	853	31	26	34.6	21.7	35.1	308.4	849.1	7	1	6	D	0	0	0	1	1	0	0	1.6	0
24484	3099	782	34	554.9	768.6	541	749	24	42	42.7	23.3	98.8	559.5	798.3	8	1	6	B	1	0	0	0	0	0	0	1.8	0
24485	3100	637	33.4	283.8	195.5	267	181	40	27	41.5	19.6	150	309.8	210.5	1	1	6	D	0	0	0	1	1	1.3	1	2.1	0
24486	3100	969	33.8	516.5	172.2	496	156	41	33	42	29.4	152.8	543.2	185.9	2	1	6	D	0	1	0	0	0	0.4	0	1.4	0
24487	3100	664	35.3	296.3	388.6	283	370	26	34	32.7	25.8	82.8	300.1	358.9	3	1	6	D	0	0	0	1	1	0	0	1.3	0
24488	3100	877	34.5	522.7	310.6	507	289	30	40	39.6	28.2	72.8	531.6	281.9	4	1	6	B	1	0	0	0	0	0	0	1.4	0
24489	3100	541	34	286.6	678.9	275	662	23	32	34.4	20	110.9	275.9	650.9	5	1	6	D	0	0	0	1	1	0.1	0	1.7	0
24490	3100	895	34.4	521.7	604.6	500	585	42	36	48.2	23.7	34.9	546.3	587.4	6	1	6	B	1	0	0	0	0	0	0	2	0
24491	3100	591	33.3	283.5	866.5	268	853	31	26	34.1	22	33.2	308.6	850	7	1	6	D	0	0	0	1	1	0	0	1.5	0
24492	3100	783	34	555	768.7	541	749	24	43	43	23.2	99.7	560	798.2	8	1	6	B	1	0	0	0	0	0	0	1.9	0
24493	3101	603	34.8	287.6	198.8	269	184	42	28	44.1	17.4	152.4	314.2	212.7	1	1	6	D	0	0	0	1	1	0.5	0	2.5	1
24494	3101	1003	33.8	518	173	497	156	41	37	42.9	29.7	143.8	542.2	190.7	2	1	6	D	0	1	0	0	0	0.2	0	1.4	0
24495	3101	673	35.5	296.4	388.5	283	369	26	36	33.7	25.4	80.4	301.4	358.9	3	1	6	D	0	0	0	1	1	0	0	1.3	0
24496	3101	863	34.5	522.6	310.6	507	289	30	39	38.9	28.2	70.4	532.7	282.4	4	1	6	B	1	0	0	0	0	0	0	1.4	0
24497	3101	518	34.1	286.1	679.2	275	662	20	33	35.3	18.7	79.1	291.8	649.7	5	1	6	D	0	0	0	1	1	0.1	0	1.9	0
24498	3101	1049	34.5	526.6	601	499	572	59	49	68.2	19.6	36.2	550.8	583.3	6	1	6	B	1	0	0	0	0	0.6	0	3.5	1
24499	3101	606	33.1	283.8	866.3	268	853	32	26	34.8	22.1	33.1	308.9	849.9	7	1	6	D	0	0	0	1	1	0	0	1.6	0
24500	3101	774	33.8	555.1	768.6	541	750	24	42	42.9	23	100.3	560.4	798.2	8	1	6	B	1	0	0	0	0	0	0	1.9	0
24501	3102	524	35.5	291.9	195.9	272	183	41	25	44.4	15	151	318.1	210.5	1	1	6	D	0	0	0	1	1	0.5	0	3	1
24502	3102	946	33.6	516.1	171.3	495	156	41	31	40.6	29.6	161.2	487.7	161.6	2	1	6	D	0	1	0	0	0	0.3	0	1.4	0
24503	3102	645	35.8	296.5	388.1	284	369	25	35	34.1	24.1	79.7	301.9	358.6	3	1	6	D	0	0	0	1	1	0	0	1.4	0
24504	3102	863	34.6	522.9	310.5	507	289	31	39	38.6	28.5	72	532.2	282	4	1	6	B	1	0	0	0	0	0	0	1.4	0
24505	3102	506	34.1	285.6	680.5	271	665	29	30	34.6	18.6	47.4	305.8	658.4	5	1	6	D	0	0	0	1	1	0.1	0	1.9	0
24506	3102	869	34.3	519.2	606.2	496	594	47	26	46.9	23.6	13.6	548.4	599.1	6	1	6	B	1	0	0	0	0	0.9	0	2	0
24507	3102	608	33.1	283.9	866.2	269	852	31	27	34.9	22.2	34.9	308.5	849	7	1	6	D	0	0	0	1	1	0	0	1.6	0
24508	3102	787	33.8	555.4	769	542	749	23	46	45.2	22.2	99.8	560.5	798.6	8	1	6	B	1	0	0	0	0	0	0	2	0
24509	3103	515	34.7	290.3	196	271	184	39	24	43.4	15.1	154.2	317.3	209.1	1	1	6	D	0	0	0	1	1	0.2	0	2.9	1
24510	3103	951	33.4	514.9	170.6	493	155	43	30	41.5	29.2	172.6	485.1	166.7	2	1	6	D	0	1	0	0	0	0.1	0	1.4	0
24511	3103	641	35.5	296.4	388.4	283	369	25	35	33.8	24.1	83	300	358.6	3	1	6	D	0	0	0	1	1	0	0	1.4	0
24512	3103	880	34.5	522.7	310.1	507	289	30	39	39.3	28.5	75.5	530.2	281	4	1	6	B	1	0	0	0	0	0.1	0	1.4	0
24513	3103	525	34.7	283.5	680.6	269	666	29	28	34	19.7	43.9	305.1	659.9	5	1	6	D	0	0	0	1	1	0.2	0	1.7	0
24514	3103	1000	34.7	524.7	608	497	595	56	28	55.2	23.1	171.3	554.4	612.5	6	1	6	B	1	0	0	0	0	0.6	0	2.4	1
24515	3103	611	33.2	283.8	866.3	268	853	32	26	35.1	22.2	32.9	308.9	850	7	1	6	D	0	0	0	1	1	0	0	1.6	0
24516	3103	790	33.9	555.3	769.2	542	749	23	46	45.1	22.3	99.3	560.1	798.8	8	1	6	B	1	0	0	0	0	0	0	2	0
24517	3104	551	34.2	280.9	193.2	264	182	39	21	37.1	18.9	177.2	310.8	194.7	1	1	6	D	0	0	0	1	1	1	1	2	0
24518	3104	1016	33.1	516.1	172.1	493	157	46	30	44.3	29.2	171.6	486.4	167.7	2	1	6	D	0	1	0	0	0	0.2	0	1.5	0
24519	3104	667	35.1	296.6	387.3	284	367	24	37	36.1	23.5	80.9	301.3	357.7	3	1	6	D	0	0	0	1	1	0.1	0	1.5	0
24520	3104	891	34.4	522.7	310.1	507	289	30	39	39.5	28.7	76.6	529.7	280.9	4	1	6	B	1	0	0	0	0	0	0	1.4	0
24521	3104	543	34.4	283.1	679.9	269	664	28	30	34.1	20.3	48.9	302.8	657.3	5	1	6	D	0	0	0	1	1	0.1	0	1.7	0
24522	3104	1027	34.4	524.6	608.3	497	595	56	28	55.4	23.6	171.7	554.3	612.6	6	1	6	B	1	0	0	0	0	0	0	2.3	1
24523	3104	609	33.1	283.9	866.2	268	853	32	26	34.9	22.2	32.7	309.2	850	7	1	6	D	0	0	0	1	1	0	0	1.6	0
24524	3104	763	33.9	555.4	768.9	542	749	23	44	44.5	21.9	99.2	560.2	798.5	8	1	6	B	1	0	0	0	0	0	0	2	0
24525	3105	630	34	280	184.2	263	172	41	26	41.7	19.2	24.4	307.4	171.8	1	1	6	D	0	0	0	1	1	0.9	0	2.2	0
24526	3105	997	33.2	522.6	169.1	499	154	46	30	44.3	28.7	173.8	492.7	165.9	2	1	6	D	0	1	0	0	0	0.7	0	1.5	0
24527	3105	663	35.1	296.2	386.3	283	369	26	33	33.7	25.1	75.4	303.8	357.3	3	1	6	D	0	0	0	1	1	0.1	0	1.3	0
24528	3105	873	34.6	522.8	310.2	508	288	29	40	39.9	27.8	75.9	530.1	281.1	4	1	6	B	1	0	0	0	0	0	0	1.4	0
24529	3105	519	34.4	283.3	678.8	269	664	28	29	35.6	18.6	47.9	303.4	656.5	5	1	6	D	0	0	0	1	1	0.1	0	1.9	0
24530	3105	1027	34.3	524.8	608	497	595	59	25	56.8	23	174.2	554.6	611	6	1	6	B	1	0	0	0	0	0	0	2.5	1
24531	3105	605	33.1	283.8	866.2	269	853	31	26	34.5	22.3	34.4	308.6	849.2	7	1	6	D	0	0	0	1	1	0	0	1.5	0
24532	3105	764	33.9	555.5	769.2	543	750	22	44	45	21.6	99.3	560.4	798.8	8	1	6	B	1	0	0	0	0	0	0	2.1	0
24533	3106	663	34	275.1	182.2	258	168	42	30	43.7	19.3	35.2	299.6	164.9	1	1	6	D	0	0	0	1	1	0.5	0	2.3	0
24534	3106	1079	33.3	527.3	168.5	502	154	51	28	50.2	27.4	176.7	557.3	170.2	2	1	6	D	0	1	0	0	0	0.5	0	1.8	0
24535	3106	649	35.2	295.1	385.5	282	368	26	34	34.6	23.9	71.7	304.5	357	3	1	6	D	0	0	0	1	1	0.1	0	1.5	0
24536	3106	851	34.7	522.9	310.3	508	289	29	39	39.2	27.7	74.5	530.9	281.4	4	1	6	B	1	0	0	0	0	0	0	1.4	0
24537	3106	546	34.2	283.8	679.8	270	663	27	32	35.7	19.5	53.7	301.5	655.7	5	1	6	D	0	0	0	1	1	0.1	0	1.8	0
24538	3106	1018	34.3	524.6	607.8	497	595	59	24	56.9	22.8	173.9	554.5	611	6	1	6	B	1	0	0	0	0	0	0	2.5	1
24539	3106	605	33.4	283.8	866.1	269	852	31	27	34.6	22.3	34.7	308.5	849	7	1	6	D	0	0	0	1	1	0	0	1.6	0
24540	3106	767	34	555.5	769.3	542	750	23	44	44.8	21.8	99	560.2	799	8	1	6	B	1	0	0	0	0	0	0	2.1	0
24541	3107	601	35	285.6	172.1	267	160	44	26	45.7	16.7	25.7	312.6	159.1	1	1	6	D	0	0	0	1	1	1.5	1	2.7	0
24542	3107	1067	33.4	529.4	171	506	156	47	29	46.8	29	174	559.2	174.1	2	1	6	D	0	1	0	0	0	0.3	0	1.6	0
24543	3107	672	35.2	296.4	386.1	283	367	26	36	35.3	24.3	72.5	305.4	357.4	3	1	6	D	0	0	0	1	1	0.1	0	1.5	0
24544	3107	853	34.7	522.9	310.8	508	289	29	40	39.3	27.7	74.8	530.7	281.9	4	1	6	B	1	0	0	0	0	0.1	0	1.4	0
24545	3107	495	35	283.8	678.7	271	661	23	33	35.9	17.6	68.4	294.8	650.8	5	1	6	D	0	0	0	1	1	0.1	0	2	0
24546	3107	1048	34.2	525.1	608.3	497	595	56	31	56.8	23.5	169.6	554.6	613.7	6	1	6	B	1	0	0	0	0	0.1	0	2.4	1
24547	3107	603	33.2	283.9	866.2	269	853	31	26	34.6	22.2	34.3	308.6	849.3	7	1	6	D	0	0	0	1	1	0	0	1.6	0
24548	3107	767	33.9	555.4	769	542	750	23	43	44	22.2	99.4	560.2	798.6	8	1	6	B	1	0	0	0	0	0	0	2	0
24549	3108	504	34.8	287.3	177.9	268	169	42	17	41.5	15.5	177	317.3	179.5	1	1	6	D	0	0	0	1	1	0.6	0	2.7	1
24550	3108	996	33.5	524.6	168.9	503	153	44	31	41.7	30.4	175	554.5	171.5	2	1	6	D	0	1	0	0	0	0.5	0	1.4	0
24551	3108	648	35.2	295.3	385.1	281	367	27	34	34.8	23.7	68.8	306.1	357.1	3	1	6	D	0	0	0	1	1	0.2	0	1.5	0
24552	3108	852	34.5	522.9	310.8	508	289	29	40	39.3	27.6	75.2	530.5	281.8	4	1	6	B	1	0	0	0	0	0	0	1.4	0
24553	3108	591	35.4	284.7	675.6	273	660	25	31	32.9	22.9	111.7	295.8	703.5	5	1	6	D	0	0	0	1	1	0.3	0	1.4	0
24554	3108	852	34.4	523.4	605.3	505	586	35	35	41.3	26.3	43.6	545.1	584.6	6	1	6	B	1	0	0	0	0	0.4	0	1.6	0
24555	3108	600	33.2	283.9	866.3	268	853	32	26	34.8	22	33.4	308.9	849.8	7	1	6	D	0	0	0	1	1	0	0	1.6	0
24556	3108	766	33.9	555.2	768.7	542	749	23	43	43.3	22.5	98.6	559.7	798.4	8	1	6	B	1	0	0	0	0	0	0	1.9	0
24557	3109	474	35.1	291.6	186.4	272	179	41	15	40.7	14.8	178.4	321.6	187.2	1	1	6	D	0	0	0	1	1	1	0	2.7	1
24558	3109	1022	33.5	526.3	170.5	504	154	44	31	43.3	30.1	166.8	497.1	163.7	2	1	6	D	0	1	0	0	0	0.2	0	1.4	0
24559	3109	630	35.2	295.6	385.7	282	368	27	34	34.2	23.5	67.9	306.8	357.9	3	1	6	D	0	0	0	1	1	0.1	0	1.5	0
24560	3109	874	34.4	522.7	310.7	507	289	30	40	39.3	28.3	72.9	531.5	282.1	4	1	6	B	1	0	0	0	0	0	0	1.4	0
24561	3109	567	34.5	283.9	675.7	271	661	26	31	33.6	21.5	117.4	297.7	702.3	5	1	6	D	0	0	0	1	1	0.1	0	1.6	0
24562	3109	795	34.3	525.1	602.9	512	582	26	39	39.8	25.4	93	523.5	573	6	1	6	B	1	0	0	0	0	0.3	0	1.6	0
24563	3109	603	33.3	284	866.2	269	853	31	26	34.6	22.2	33.7	309	849.6	7	1	6	D	0	0	0	1	1	0	0	1.6	0
24564	3109	798	33.9	555.4	769.5	542	749	23	47	45.9	22.1	100	560.6	799	8	1	6	B	1	0	0	0	0	0.1	0	2.1	0
24565	3110	426	35.9	292.4	186.8	273	179	40	15	39.3	13.8	178.3	322.4	187.7	1	1	6	D	0	0	0	1	1	0.1	0	2.8	1
24566	3110	1150	33.3	531.6	171.4	505	159	60	28	55.8	26.3	11.4	561	165.5	2	1	6	D	0	1	0	0	0	0.6	0	2.1	0
24567	3110	617	35.8	295.1	388.5	282	370	26	35	34.8	22.6	65.3	307.6	361.2	3	1	6	D	0	0	0	1	1	0.3	0	1.5	0
24568	3110	871	34.5	522.7	310.6	507	289	30	39	39.1	28.4	71.8	532	282.1	4	1	6	B	1	0	0	0	0	0	0	1.4	0
24569	3110	549	35.2	283.6	676.4	270	663	26	29	32.7	21.4	122.2	299.6	701.8	5	1	6	D	0	0	0	1	1	0.1	0	1.5	0
24570	3110	858	34.5	528.7	599.1	511	578	35	41	46.7	23.4	129.4	509.7	576	6	1	6	B	1	0	0	0	0	0.5	0	2	0
24571	3110	606	33.2	283.9	866.2	269	853	31	26	34.6	22.3	33.6	308.9	849.6	7	1	6	D	0	0	0	1	1	0	0	1.6	0
24572	3110	790	34	555.3	769.2	541	749	24	46	45.2	22.2	100.6	560.8	798.7	8	1	6	B	1	0	0	0	0	0	0	2	0
24573	3111	337	35.8	300.4	191.1	284	183	29	17	28.1	15.2	165.7	271.3	183.7	1	1	6	D	0	0	0	1	1	0.9	0	1.8	0
24574	3111	1035	33.5	530	168	506	154	48	29	48	27.5	11.4	500.6	173.9	2	1	6	D	0	1	0	0	0	0.4	0	1.7	0
24575	3111	701	35.3	296.7	387.9	283	367	26	38	36.6	24.4	72.7	305.6	359.2	3	1	6	D	0	0	0	1	1	0.2	0	1.5	0
24576	3111	857	34.5	522.7	310.7	507	290	30	38	38.4	28.4	70.6	532.6	282.4	4	1	6	B	1	0	0	0	0	0	0	1.4	0
24577	3111	545	34.5	284.8	675.7	273	659	23	33	34.1	20.3	107.3	275.9	647.1	5	1	6	D	0	0	0	1	1	0.1	0	1.7	0
24578	3111	852	34.1	529.8	599.5	511	582	36	36	43.7	24.8	132.9	509.4	577.6	6	1	6	B	1	0	0	0	0	0.1	0	1.8	0
24579	3111	607	33.2	284.1	866.2	269	852	31	27	34.9	22.2	33.7	309.1	849.5	7	1	6	D	0	0	0	1	1	0	0	1.6	0
24580	3111	789	33.8	555.3	769.3	542	749	23	46	45.6	22	100.4	560.8	798.8	8	1	6	B	1	0	0	0	0	0	0	2.1	0
24581	3112	580	33.9	274.6	184.8	258	170	33	33	40	18.4	138.5	297.1	204.7	1	1	6	D	0	0	0	1	1	2.7	1	2.2	0
24582	3112	1027	33.1	529.8	169.1	506	155	47	29	46.9	27.9	11	500.3	174.8	2	1	6	D	0	1	0	0	0	0.1	0	1.7	0
24583	3112	654	35.4	295	387.5	281	369	27	35	35.8	23.3	66.6	306.9	359.9	3	1	6	D	0	0	0	1	1	0.2	0	1.5	0
24584	3112	883	34.5	522.6	310.1	507	289	30	39	39.3	28.6	75.7	530	281	4	1	6	B	1	0	0	0	0	0.1	0	1.4	0
24585	3112	524	34.9	285.7	675.6	275	658	22	34	33.9	19.7	99.9	280.5	646.1	5	1	6	D	0	0	0	1	1	0.1	0	1.7	0
24586	3112	828	33.9	527.6	599.2	504	586	43	26	42.9	24.6	3.1	497.7	600.8	6	1	6	B	1	0	0	0	0	0.2	0	1.7	0
24587	3112	599	33.4	283.9	866.2	269	853	31	26	34.6	22	33.7	308.9	849.6	7	1	6	D	0	0	0	1	1	0	0	1.6	0
24588	3112	800	33.9	555.3	769.3	542	749	23	46	45.9	22.2	100	560.5	798.9	8	1	6	B	1	0	0	0	0	0	0	2.1	0
24589	3113	713	33.9	202.3	160.3	182	139	39	40	51.7	17.6	131.9	182.3	138	1	1	6	B	0	0	1	0	1	7.8	1	2.9	0
24590	3113	1052	33.1	527.9	172	504	157	48	30	45.7	29.3	7.6	557.6	168	2	1	6	D	0	1	0	0	0	0.4	0	1.6	0
24591	3113	649	36.5	295.8	387.8	282	368	27	37	38.2	21.6	61.6	310.1	361.4	3	1	6	D	0	0	0	1	1	0.1	0	1.8	0
24592	3113	853	34.6	522.9	310.3	508	289	29	39	39.2	27.7	74.6	530.9	281.4	4	1	6	B	1	0	0	0	0	0	0	1.4	0
24593	3113	560	34.2	285.9	675.8	274	658	24	34	34.6	20.6	105.3	278	646.8	5	1	6	D	0	0	0	1	1	0	0	1.7	0
24594	3113	815	33.9	521.4	597.5	499	582	41	28	42.8	24.2	23	493.8	609.2	6	1	6	B	1	0	0	0	0	0.7	0	1.8	0
24595	3113	600	33.3	283.8	866.1	269	853	31	26	34.4	22.2	34.2	308.7	849.2	7	1	6	D	0	0	0	1	1	0	0	1.5	0
24596	3113	806	33.9	555.2	769.3	541	749	24	46	45.8	22.4	100.3	560.6	798.9	8	1	6	B	1	0	0	0	0	0	0	2	0
24597	3114	817	33.7	87.8	158.9	77	135	23	47	47.5	21.9	98.1	83.6	129.2	1	1	6	A	1	0	0	0	0	11.7	1	2.2	0
24598	3114	1088	33.2	529.6	173.6	505	158	50	32	48.5	28.6	16.2	558.4	165.2	2	1	6	D	0	1	0	0	0	0.2	0	1.7	0
24599	3114	500	36	291.8	393.2	279	382	29	25	31.7	20.1	37.8	315.5	374.8	3	1	6	D	0	0	0	1	1	0.7	0	1.6	0
24600	3114	871	34.5	522.9	309.9	508	288	29	40	40	27.7	77.5	529.4	280.6	4	1	6	B	1	0	0	0	0	0	0	1.4	0
24601	3114	525	34.7	285.6	676.6	274	661	24	31	32.6	20.5	113.1	297.4	704.2	5	1	6	D	0	0	0	1	1	0.1	0	1.6	0
24602	3114	771	34	515.4	594.6	498	578	34	33	39.6	24.8	42.7	493.4	615	6	1	6	B	1	0	0	0	0	0.7	0	1.6	0
24603	3114	593	33.4	283.9	866.2	269	852	31	27	34.5	21.9	34.8	308.6	849.1	7	1	6	D	0	0	0	1	1	0	0	1.6	0
24604	3114	797	34	555.3	769.4	542	749	23	46	45.6	22.2	100	560.5	799	8	1	6	B	1	0	0	0	0	0	0	2.1	0
24605	3115	870	33.6	119.4	174.2	90	165	63	18	62.9	17.6	0.1	149.4	174.2	1	1	6	C	0	1	0	0	0	3.6	1	3.6	0
24606	3115	983	33.6	523.8	168.7	502	154	44	31	42.6	29.4	4.6	553.7	166.4	2	1	6	D	0	1	0	0	0	0.8	0	1.4	0
24607	3115	510	36.2	291.4	392.2	278	380	30	26	31.6	20.5	38.6	314.8	373.5	3	1	6	D	0	0	0	1	1	0.1	0	1.5	0
24608	3115	847	34.7	523	310.4	508	289	29	39	39.2	27.5	74.7	530.9	281.5	4	1	6	B	1	0	0	0	0	0.1	0	1.4	0
24609	3115	542	34.7	286.5	676.9	275	660	23	32	33.2	20.8	109.4	276.5	648.6	5	1	6	D	0	0	0	1	1	0.1	0	1.6	0
24610	3115	756	34.2	516.1	593.4	503	576	28	36	36.2	26.6	71.1	506.4	621.8	6	1	6	B	1	0	0	0	0	0.1	0	1.4	0
24611	3115	593	33.3	284	866.3	269	853	31	26	34.6	21.8	34.7	308.7	849.2	7	1	6	D	0	0	0	1	1	0	0	1.6	0
24612	3115	796	34	555.2	769.2	541	749	24	45	44.8	22.6	100.2	560.5	798.7	8	1	6	B	1	0	0	0	0	0	0	2	0
24613	3116	674	33.9	214.6	190.3	197	175	33	35	41.3	20.8	134.2	235.5	211.8	1	1	6	D	0	0	0	1	1	9.9	1	2	0
24614	3116	981	33.7	522.9	162	500	147	45	30	43.2	28.9	167.9	493.5	155.7	2	1	6	D	0	1	0	0	0	0.7	0	1.5	0
24615	3116	493	35.3	289.5	391	275	380	32	23	32	19.6	27.3	316.2	377.3	3	1	6	D	0	0	0	1	1	0.2	0	1.6	0
24616	3116	866	34.5	522.8	310.6	507	289	30	40	39.8	27.7	73.9	531.1	281.8	4	1	6	B	1	0	0	0	0	0	0	1.4	0
24617	3116	541	34.7	286.3	677.1	274	660	24	33	34.2	20.2	111.1	275.6	649.1	5	1	6	D	0	0	0	1	1	0	0	1.7	0
24618	3116	733	34.4	515.1	593.3	502	576	28	35	35.8	26.1	69.9	525.4	565.1	6	1	6	B	1	0	0	0	0	0.1	0	1.4	0
24619	3116	592	33.2	284.1	866.2	269	853	31	26	34.5	21.8	35.2	308.6	848.9	7	1	6	D	0	0	0	1	1	0	0	1.6	0
24620	3116	889	34.1	555.7	772.6	542	749	23	55	54.4	20.8	97.7	559.8	802.3	8	1	6	B	1	0	0	0	0	0.4	0	2.6	1
24621	3117	595	34	275.8	192.1	258	180	41	22	39.2	19.3	170.7	305.5	196.9	1	1	6	D	0	0	0	1	1	6.3	1	2	0
24622	3117	1032	33.4	527.5	169.9	506	152	41	39	46.7	28.2	143	551.5	188	2	1	6	D	0	1	0	0	0	0.9	0	1.7	0
24623	3117	504	35.2	287.8	390	273	379	33	22	31.6	20.3	5.1	317.7	387.4	3	1	6	D	0	0	0	1	1	0.2	0	1.6	0
24624	3117	872	34.4	522.6	310.9	507	289	30	40	39.3	28.3	71.6	532.1	282.4	4	1	6	B	1	0	0	0	0	0	0	1.4	0
24625	3117	555	34.8	287	677.6	276	660	23	33	33.4	21.2	106.7	278.4	648.8	5	1	6	D	0	0	0	1	1	0.1	0	1.6	0
24626	3117	730	34.1	514.1	593.8	501	577	28	35	37.1	25.1	64.9	501.3	621	6	1	6	B	1	0	0	0	0	0.1	0	1.5	0
24627	3117	594	33.3	284	866.3	269	853	31	26	34.3	22.1	34.4	308.8	849.3	7	1	6	D	0	0	0	1	1	0	0	1.6	0
24628	3117	1042	34.2	556	780.2	543	749	22	72	70.3	18.9	90.6	556.3	810.2	8	1	6	B	1	0	0	0	0	0.8	0	3.7	1
24629	3118	551	34.2	276.5	193.4	258	184	42	19	40.1	17.5	0.1	306.5	193.4	1	1	6	D	0	0	0	1	1	0.2	0	2.3	0
24630	3118	1291	33.4	534	178.1	509	155	45	55	62	26.5	128	552.5	201.7	2	1	6	D	0	1	0	0	0	1.1	1	2.3	0
24631	3118	543	35.6	288.1	388.3	273	376	33	24	32.3	21.4	2.7	318	386.9	3	1	6	D	0	0	0	1	1	0.2	0	1.5	0
24632	3118	860	34.4	522.7	310.9	507	289	30	40	39.2	28	70.9	532.5	282.5	4	1	6	B	1	0	0	0	0	0	0	1.4	0
24633	3118	531	34.5	287	677.7	276	661	23	32	33.5	20.2	106.9	278.3	649	5	1	6	D	0	0	0	1	1	0	0	1.7	0
24634	3118	706	34.3	514.2	593.6	501	577	28	34	35	25.7	69.2	503.6	621.6	6	1	6	B	1	0	0	0	0	0	0	1.4	0
24635	3118	595	33.4	283.9	866.3	269	853	31	26	34.2	22.2	34.3	308.7	849.4	7	1	6	D	0	0	0	1	1	0	0	1.5	0
24636	3118	1025	33.7	557.7	786.4	545	751	20	80	81.9	15.9	94.8	560.2	816.3	8	1	6	B	1	0	0	0	0	0.7	0	5.1	1
24637	3119	614	34.2	282.5	187.8	260	178	51	21	50.3	15.5	12.8	311.7	181.2	1	1	6	D	0	0	0	1	1	0.8	0	3.2	1
24638	3119	1277	33.4	535.2	179.7	512	157	42	52	60.6	26.8	126.2	552.9	203.9	2	1	6	D	0	1	0	0	0	0.2	0	2.3	0
24639	3119	509	36.1	292.3	383.1	277	371	30	27	31.3	20.7	143.5	316.4	400.9	3	1	6	D	0	0	0	1	1	0.7	0	1.5	0
24640	3119	894	34.4	522.6	310.8	506	289	32	40	39.1	29.1	70.6	532.5	282.5	4	1	6	B	1	0	0	0	0	0	0	1.3	0
24641	3119	566	34.8	287.9	677.5	277	659	23	34	35.1	20.6	105.5	279.9	648.6	5	1	6	D	0	0	0	1	1	0.1	0	1.7	0
24642	3119	730	34.5	513.2	595.6	500	578	28	38	38.5	24.1	64.3	500.2	622.6	6	1	6	B	1	0	0	0	0	0.2	0	1.6	0
24643	3119	588	33.4	283.9	866.3	269	853	31	26	34.1	22	35.1	308.4	849	7	1	6	D	0	0	0	1	1	0	0	1.6	0
24644	3119	1061	33.8	557.6	800	548	762	17	80	83.7	16.1	89.5	557.3	830	8	1	6	B	1	0	0	0	0	1.4	1	5.2	0
24645	3120	650	34.4	283.4	188	260	179	52	21	54	15.3	12.1	312.7	181.8	1	1	6	D	0	0	0	1	1	0.1	0	3.5	1
24646	3120	1261	33.1	534.9	181.5	513	158	40	53	60.8	26.4	124.4	551.9	206.3	2	1	6	D	0	1	0	0	0	0.2	0	2.3	1
24647	3120	529	36.4	291.4	384.8	275	371	28	36	34.6	19.5	118.8	305.9	411.1	3	1	6	D	0	0	0	1	1	0.2	0	1.8	0
24648	3120	874	34.6	522.7	310.4	507	289	30	39	39.1	28.4	71.7	532.1	281.9	4	1	6	B	1	0	0	0	0	0	0	1.4	0
24649	3120	587	34.4	286.4	676.9	273	659	25	33	35.4	21.1	65	299.1	649.7	5	1	6	D	0	0	0	1	1	0.2	0	1.7	0
24650	3120	733	34.4	512.3	593.2	497	575	31	37	40.2	23.2	54.3	494.8	617.6	6	1	6	B	1	0	0	0	0	0.3	0	1.7	0
24651	3120	584	33.6	284	866.4	269	853	31	26	34.3	21.7	34.9	308.6	849.2	7	1	6	D	0	0	0	1	1	0	0	1.6	0
24652	3120	969	33.3	559	810.2	550	771	15	87	86.7	14.2	91.9	560	840.2	8	1	6	D	0	1	0	0	0	1.1	1	6.1	0
24653	3121	627	34.4	284.5	191.3	261	182	50	17	51.2	15.6	177.4	314.4	192.7	1	1	6	D	0	0	0	1	1	0.4	0	3.3	1
24654	3121	1092	33.2	533.5	175.5	511	157	45	40	52.5	26.5	140.7	556.7	194.5	2	1	6	D	0	1	0	0	0	0.6	0	2	0
24655	3121	718	34.9	296.2	377	284	356	25	46	43.1	21.2	76.7	289.3	406.2	3	1	6	D	0	0	0	1	1	0.9	0	2	0
24656	3121	905	34.4	522.5	310	507	289	30	39	40	28.8	75.3	530.1	280.9	4	1	6	B	1	0	0	0	0	0	0	1.4	0
24657	3121	710	34.1	290.3	678.6	273	662	35	32	37.1	24.3	32.6	315.5	662.5	5	1	6	D	0	0	0	1	1	0.4	0	1.5	0
24658	3121	761	34.5	512.5	593.4	498	575	31	38	41.9	23.1	55.6	529.4	568.7	6	1	6	B	1	0	0	0	0	0	0	1.8	0
24659	3121	594	33.4	283.9	866.2	269	853	31	26	34.1	22.2	34	308.8	849.4	7	1	6	D	0	0	0	1	1	0	0	1.5	0
24660	3121	925	33.6	558.3	801.9	548	764	17	73	80	14.7	89.2	558.8	771.9	8	1	6	B	1	0	0	0	0	0.9	0	5.4	1
24661	3122	631	34.4	286	190.9	265	181	46	19	46	17.5	175.3	315.9	193.3	1	1	6	D	0	0	0	1	1	0.2	0	2.6	1
24662	3122	1004	33	528.3	168.7	508	151	37	39	42.1	30.4	134.6	549.3	190.1	2	1	6	D	0	1	0	0	0	0.9	0	1.4	0
24663	3122	587	35.7	288.7	397	258	380	51	31	50.5	14.8	37.1	264.8	415.1	3	1	6	D	0	0	0	1	1	2.2	1	3.4	0
24664	3122	906	34.4	522.7	310.1	507	288	30	41	40.7	28.3	76	529.9	281	4	1	6	B	1	0	0	0	0	0	0	1.4	0
24665	3122	560	34	279.9	675.3	264	662	33	26	35.8	19.9	28.5	306.2	661	5	1	6	D	0	0	0	1	1	1.1	1	1.8	0
24666	3122	766	34.1	512.2	593.2	496	575	32	36	40.8	23.9	53.2	530.1	569.1	6	1	6	B	1	0	0	0	0	0	0	1.7	0
24667	3122	593	33.4	283.9	866.2	269	853	31	26	34.2	22.1	34.5	308.6	849.2	7	1	6	D	0	0	0	1	1	0	0	1.5	0
24668	3122	751	33.9	556.9	768.8	546	745	19	50	51.9	18.4	92	557.9	798.8	8	1	6	B	1	0	0	0	0	3.4	1	2.8	0
24669	3123	577	34.7	286.6	192	267	181	42	22	43.3	17	163.5	315.4	200.5	1	1	6	D	0	0	0	1	1	0.1	0	2.6	1
24670	3123	1282	33.4	530.8	177.3	509	152	36	62	61.9	26.4	111.8	541.9	205.2	2	1	6	D	0	1	0	0	0	0.9	0	2.3	1
24671	3123	642	35.2	292.6	390.4	271	377	38	25	39.4	20.7	24.6	265.3	402.8	3	1	6	D	0	0	0	1	1	0.8	0	1.9	0
24672	3123	891	34.4	522.8	310.3	507	288	30	41	40.2	28.2	75.9	530.1	281.2	4	1	6	B	1	0	0	0	0	0	0	1.4	0
24673	3123	568	34.6	277.2	677.7	261	667	36	23	35.6	20.3	8.4	306.8	673.3	5	1	6	D	0	0	0	1	1	0.4	0	1.8	0
24674	3123	799	34.2	511	593.7	491	576	38	35	43.8	23.3	43.5	489.2	614.4	6	1	6	B	1	0	0	0	0	0.1	0	1.9	0
24675	3123	595	33.4	283.9	866.2	269	853	31	26	34.2	22.1	34.4	308.7	849.3	7	1	6	D	0	0	0	1	1	0	0	1.5	0
24676	3123	766	33.7	556.1	767.9	544	746	21	46	46.5	21	93.7	558	797.8	8	1	6	B	1	0	0	0	0	0.1	0	2.2	0
24677	3124	598	34.7	289.2	194.6	269	182	42	27	45.7	16.7	155.5	316.5	207	1	1	6	D	0	0	0	1	1	0.4	0	2.7	1
24678	3124	1239	33.5	527.9	185	507	157	41	65	70.9	22.3	113.8	540.1	212.4	2	1	6	D	0	1	0	0	0	0.8	0	3.2	1
24679	3124	591	35.4	285.9	387.5	266	372	38	29	40.4	18.6	149.7	260	372.4	3	1	6	D	0	0	0	1	1	0.7	0	2.2	0
24680	3124	885	34.5	522.8	310.8	507	289	30	40	39.9	28.2	72.7	531.7	282.1	4	1	6	B	1	0	0	0	0	0.1	0	1.4	0
24681	3124	547	35	278.5	677.5	262	667	36	21	35.3	19.7	176.3	308.4	679.4	5	1	6	D	0	0	0	1	1	0.1	0	1.8	0
24682	3124	803	34.4	511	594.1	493	575	36	38	45.8	22.3	45.9	531.9	572.6	6	1	6	B	1	0	0	0	0	0	0	2.1	0
24683	3124	596	33.3	284	866.2	269	853	31	26	34.2	22.2	34.3	308.7	849.3	7	1	6	D	0	0	0	1	1	0	0	1.5	0
24684	3124	738	33.5	556.5	767.4	544	746	21	48	47	20	98.4	560.8	797.1	8	1	6	B	1	0	0	0	0	0.1	0	2.3	1
24685	3125	587	34.7	286.9	201	268	186	44	28	46.6	16	150.6	313	215.7	1	1	6	D	0	0	0	1	1	0.7	0	2.9	1
24686	3125	1066	33.6	527.5	164.6	501	146	51	34	52.8	25.7	18.8	499.1	174.3	2	1	6	D	0	1	0	0	0	2.1	1	2.1	0
24687	3125	621	35.3	294.2	385	281	363	23	39	38.5	20.5	74.2	302.4	356.1	3	1	6	D	0	0	0	1	1	0.9	0	1.9	0
24688	3125	888	34.4	522.7	310.9	507	289	30	40	40	28.2	72	532	282.4	4	1	6	B	1	0	0	0	0	0	0	1.4	0
24689	3125	498	34.8	280.1	678.2	264	670	37	18	36.2	17.5	4.8	310	675.7	5	1	6	D	0	0	0	1	1	0.2	0	2.1	0
24690	3125	728	34.2	511.1	592.2	490	577	39	29	41.9	22.1	30	485.1	607.3	6	1	6	B	1	0	0	0	0	0.2	0	1.9	0
24691	3125	588	33.6	284.1	866.3	269	853	31	26	34.3	21.8	34.3	308.9	849.4	7	1	6	D	0	0	0	1	1	0	0	1.6	0
24692	3125	733	33.6	556.4	767.3	544	746	21	48	46.4	20.1	98.8	561	796.9	8	1	6	B	1	0	0	0	0	0	0	2.3	1
24693	3126	517	35.7	285.6	208.6	268	196	43	25	40.3	16.4	158.4	313.5	219.6	1	1	6	D	0	0	0	1	1	0.8	0	2.5	1
24694	3126	908	33.5	547.9	163.8	524	144	45	34	48.2	24	21	519.8	174.5	2	1	6	D	0	1	0	0	0	2.1	1	2	0
24695	3126	577	35.6	293.1	387.5	280	369	23	34	34.9	21	73.1	301.8	358.8	3	1	6	D	0	0	0	1	1	0.3	0	1.7	0
24696	3126	909	34.3	522.7	310.8	506	289	32	40	39.6	29.2	71	532.5	282.4	4	1	6	B	1	0	0	0	0	0	0	1.4	0
24697	3126	491	34.8	278.9	677.9	264	667	33	20	32.6	19.1	165.6	307.9	685.4	5	1	6	D	0	0	0	1	1	0.1	0	1.7	0
24698	3126	691	34.4	512.7	591.9	492	577	38	27	40.3	21.8	23.2	485.1	603.7	6	1	6	B	1	0	0	0	0	0.2	0	1.8	0
24699	3126	593	33.4	284	866.3	269	853	31	26	34.3	22	34.8	308.6	849.2	7	1	6	D	0	0	0	1	1	0	0	1.6	0
24700	3126	723	33.6	556.3	767	544	746	21	46	45.5	20.2	98.5	560.8	796.7	8	1	6	B	1	0	0	0	0	0	0	2.2	0
24701	3127	520	34.9	287.2	206.4	269	195	42	21	41.4	16	165.8	316.3	213.8	1	1	6	D	0	0	0	1	1	0.3	0	2.6	1
24702	3127	708	34.1	560.4	129.3	551	106	18	48	48.9	18.5	97.3	564.2	159.1	2	1	6	B	1	0	0	0	0	3.7	1	2.6	0
24703	3127	549	35.9	292.6	388.1	280	373	24	30	33.1	21.1	68	281.4	415.9	3	1	6	D	0	0	0	1	1	0.1	0	1.6	0
24704	3127	891	34.4	522.7	310.7	506	289	32	40	39.5	28.7	70.8	532.6	282.3	4	1	6	B	1	0	0	0	0	0	0	1.4	0
24705	3127	506	34.6	278.6	677.9	263	667	34	20	33.2	19.4	166.1	307.7	685.2	5	1	6	D	0	0	0	1	1	0	0	1.7	0
24706	3127	695	34.2	513.3	593.1	493	578	37	28	40.4	21.9	31.6	487.7	608.8	6	1	6	B	1	0	0	0	0	0.1	0	1.8	0
24707	3127	594	33.5	284.1	866.2	269	853	31	26	34.5	21.9	35.3	308.6	848.9	7	1	6	D	0	0	0	1	1	0	0	1.6	0
24708	3127	713	33.6	556.1	765.9	544	746	21	43	43.7	20.8	98.2	560.4	795.6	8	1	6	B	1	0	0	0	0	0.1	0	2.1	0
24709	3128	417	37	288.8	206.1	272	197	37	20	34.4	15.4	174.5	318.6	209	1	1	6	D	0	0	0	1	1	0.2	0	2.2	0
24710	3128	1002	33.6	540.9	112.3	512	96	53	29	50.3	25.4	12.1	511.6	118.7	2	1	6	B	1	0	0	0	0	2.6	1	2	0
24711	3128	544	36.1	291.9	388.7	278	374	28	29	32.8	21.1	55.9	308.7	363.8	3	1	6	D	0	0	0	1	1	0.1	0	1.6	0
24712	3128	906	34.3	522.3	310.2	506	289	31	40	39.7	29.1	73.2	531	281.5	4	1	6	B	1	0	0	0	0	0.1	0	1.4	0
24713	3128	602	34.3	276.2	676	260	663	34	24	34.4	22.3	159.4	304.3	686.5	5	1	6	D	0	0	0	1	1	0.3	0	1.5	0
24714	3128	683	34.5	513.2	592.9	493	578	37	27	39.8	21.9	27.3	486.5	606.7	6	1	6	B	1	0	0	0	0	0	0	1.8	0
24715	3128	598	33.4	284.1	866.2	269	853	31	26	34.6	22	34.9	308.7	849	7	1	6	D	0	0	0	1	1	0	0	1.6	0
24716	3128	721	33.5	556.2	766.5	544	746	21	45	44.7	20.5	97.9	560.3	796.3	8	1	6	B	1	0	0	0	0	0.1	0	2.2	0
24717	3129	455	36.1	290.8	203.5	271	195	41	18	40.4	14.3	174.3	320.6	206.5	1	1	6	D	0	0	0	1	1	0.3	0	2.8	1
24718	3129	978	33.8	536.3	118.2	513	99	44	40	53.7	23.2	39.1	513	137.1	2	1	6	B	1	0	0	0	0	0.8	0	2.3	1
24719	3129	363	36	291.5	392	279	383	27	18	26.9	17.2	6.9	321.3	388.4	3	1	6	D	0	0	0	1	1	0.3	0	1.6	0
24720	3129	915	34.4	522.6	310	507	288	30	41	40.5	28.8	75.9	529.9	280.9	4	1	6	B	1	0	0	0	0	0	0	1.4	0
24721	3129	629	34.3	278	676.1	262	662	35	26	35	22.9	163.3	306.7	684.7	5	1	6	D	0	0	0	1	1	0.2	0	1.5	0
24722	3129	668	34.6	514.3	593.3	494	579	38	26	39.9	21.3	25.9	487.3	606.4	6	1	6	B	1	0	0	0	0	0.1	0	1.9	0
24723	3129	602	33.2	284.1	866	269	852	31	27	35	21.9	34.5	308.8	849	7	1	6	D	0	0	0	1	1	0	0	1.6	0
24724	3129	728	33.6	556	766.5	543	746	22	45	44.2	21	98.5	560.5	796.2	8	1	6	B	1	0	0	0	0	0	0	2.1	0
24725	3130	513	35.3	291.4	204.4	271	195	42	19	43.7	14.9	173	321.2	208.1	1	1	6	D	0	0	0	1	1	0.1	0	2.9	1
24726	3130	904	33.7	526.5	117.8	510	99	34	40	44.5	25.9	53.5	508.6	141.9	2	1	6	B	1	0	0	0	0	1	0	1.7	0
24727	3130	907	34.5	522.7	309.7	507	288	30	40	40.7	28.4	74.7	530.6	280.7	4	1	6	B	1	0	0	0	0	0	0	1.4	0
24728	3130	625	34	277.6	675	261	662	34	25	34.9	22.8	167.9	306.9	681.3	5	1	6	D	0	0	0	1	1	0.1	0	1.5	0
24729	3130	671	34.2	514.9	593.2	495	579	37	26	38.4	22.3	24.6	487.6	605.7	6	1	6	B	1	0	0	0	0	0.1	0	1.7	0
24730	3130	604	33.3	284.1	866	269	852	31	27	35.1	21.9	34.6	308.8	849	7	1	6	D	0	0	0	1	1	0	0	1.6	0
24731	3130	721	33.8	556.1	766.5	543	746	22	45	44	20.9	98.6	560.6	796.2	8	1	6	B	1	0	0	0	0	0	0	2.1	0
24732	3131	438	36	291.2	198.2	271	189	42	17	43.4	12.9	5.6	321.1	195.3	1	1	6	D	0	0	0	1	1	0.6	0	3.4	1
24733	3131	938	34	525.4	118.4	506	99	38	41	49	24.4	48.6	505.6	140.9	2	1	6	B	1	0	0	0	0	0.1	0	2	0
24734	3131	357	36.2	293.9	394.1	280	385	29	17	30.6	14.9	168.2	323.3	400.2	3	1	6	D	0	0	0	1	1	24.9	1	2.1	0
24735	3131	901	34.4	522.7	310	507	288	30	41	40.7	28.2	75.7	530.1	280.9	4	1	6	B	1	0	0	0	0	0	0	1.4	0
24736	3131	578	34.3	278.5	676.7	261	666	37	21	36	20.5	177.3	308.5	678.1	5	1	6	D	0	0	0	1	1	0.2	0	1.8	0
24737	3131	701	34.2	514.9	592.8	495	581	38	24	38.1	23.4	4.7	485	595.2	6	1	6	B	1	0	0	0	0	0	0	1.6	0
24738	3131	608	33.4	284.2	866	269	852	31	27	35.1	22.1	35.1	308.7	848.8	7	1	6	D	0	0	0	1	1	0	0	1.6	0
24739	3131	713	33.5	556.2	766.5	544	746	21	45	44.1	20.6	98.5	560.6	796.2	8	1	6	B	1	0	0	0	0	0	0	2.1	0
24740	3132	467	35.4	289.2	197.6	270	190	40	15	42.3	14.1	179.6	319.2	197.9	1	1	6	D	0	0	0	1	1	0.2	0	3	1
24741	3132	930	34.1	518.9	121.6	493	103	47	36	54.1	21.9	36.9	494.9	139.6	2	1	6	B	1	0	0	0	0	0.7	0	2.5	1
24742	3132	443	36.1	291.4	392.9	276	383	33	19	32.7	17.2	0.6	321.4	392.5	3	1	6	D	0	0	0	1	1	0.3	0	1.9	0
24743	3132	878	34.6	522.7	310.5	507	289	30	40	39.7	28.1	72	532	282	4	1	6	B	1	0	0	0	0	0.1	0	1.4	0
24744	3132	520	34.3	276.5	675.8	261	665	33	21	32.7	20.3	175.8	306.4	678	5	1	6	D	0	0	0	1	1	0.2	0	1.6	0
24745	3132	691	34.2	515.2	594.6	497	579	35	30	39.3	22.4	35.5	490.7	612	6	1	6	B	1	0	0	0	0	0.2	0	1.8	0
24746	3132	594	33.6	284.1	866.3	269	853	31	26	34.5	21.9	34.9	308.7	849.1	7	1	6	D	0	0	0	1	1	0	0	1.6	0
24747	3132	726	33.6	556.1	766.6	543	746	22	45	44.3	20.9	98.7	560.6	796.3	8	1	6	B	1	0	0	0	0	0	0	2.1	0
24748	3133	528	35	289.8	197.8	269	190	44	15	45.7	14.7	179.1	319.8	198.3	1	1	6	D	0	0	0	1	1	0.1	0	3.1	1
24749	3133	959	34.2	539.9	121.7	522	99	34	50	49	24.9	118	554	148.1	2	1	6	B	1	0	0	0	0	2.1	1	2	0
24750	3133	477	36.2	290.4	393.7	275	384	33	19	33.2	18.3	176.4	320.4	395.6	3	1	6	D	0	0	0	1	1	0.1	0	1.8	0
24751	3133	882	34.5	522.7	310.5	507	289	30	40	39.7	28.3	72.8	531.6	281.9	4	1	6	B	1	0	0	0	0	0	0	1.4	0
24752	3133	625	34.1	278	675.6	262	662	34	27	34.4	23.2	162	306.6	684.8	5	1	6	D	0	0	0	1	1	0.2	0	1.5	0
24753	3133	768	34.1	512.8	596.9	494	580	37	33	42.8	22.8	40	489.9	616.1	6	1	6	B	1	0	0	0	0	0.3	0	1.9	0
24754	3133	598	33.4	284	866.2	269	853	31	26	34.3	22.2	34	308.8	849.4	7	1	6	D	0	0	0	1	1	0	0	1.5	0
24755	3133	724	33.8	556.1	766.6	544	746	21	45	44.3	20.8	98.1	560.3	796.3	8	1	6	B	1	0	0	0	0	0	0	2.1	0
24756	3134	623	33.8	278.8	200.1	261	188	41	22	39.4	20.1	170.6	308.4	205	1	1	6	D	0	0	0	1	1	1.1	1	2	0
24757	3134	901	33.8	559.3	142.9	547	118	22	54	53.9	21.3	90.1	559.4	172.9	2	1	6	B	1	0	0	0	0	2.9	1	2.5	0
24758	3134	461	36.2	289.7	392.4	275	383	32	19	31.7	18.5	1.5	319.7	391.6	3	1	6	D	0	0	0	1	1	0.1	0	1.7	0
24759	3134	878	34.4	522.7	310.6	507	289	30	40	39.8	28.1	71.6	532.2	282.1	4	1	6	B	1	0	0	0	0	0	0	1.4	0
24760	3134	608	34.5	277.4	675.4	262	662	33	26	34.1	22.7	161.5	305.9	685	5	1	6	D	0	0	0	1	1	0.1	0	1.5	0
24761	3134	801	34	512.7	596.3	494	579	37	35	43.4	23.5	42.9	490.7	616.7	6	1	6	B	1	0	0	0	0	0.1	0	1.8	0
24762	3134	598	33.4	284	866.2	269	853	31	26	34.4	22.1	34.3	308.8	849.3	7	1	6	D	0	0	0	1	1	0	0	1.6	0
24763	3134	719	33.6	556	766.3	543	746	22	44	43.2	21.2	98.9	560.6	795.9	8	1	6	B	1	0	0	0	0	0	0	2	0
24764	3135	648	33.5	273.6	200.5	257	188	35	27	36.7	22.5	25.3	300.8	187.7	1	1	6	D	0	0	0	1	1	0.5	0	1.6	0
24765	3135	762	33.6	559.7	154.7	546	130	23	46	48.5	20	80.4	564.8	125.1	2	1	6	B	1	0	0	0	0	1.2	1	2.4	0
24766	3135	381	36.5	291.4	392.9	278	381	29	21	31.3	15.5	152.7	318.1	406.7	3	1	6	D	0	0	0	1	1	0.2	0	2	0
24767	3135	868	34.6	522.8	310.4	507	289	30	39	39.5	28	71.4	532.3	282	4	1	6	B	1	0	0	0	0	0	0	1.4	0
24768	3135	632	34.2	277.2	674.4	260	661	37	25	37.5	21.5	167	306.5	681.1	5	1	6	D	0	0	0	1	1	0.1	0	1.7	0
24769	3135	784	34.1	513.6	595.9	497	579	34	36	41.6	24	47.5	493.4	618.1	6	1	6	B	1	0	0	0	0	0.1	0	1.7	0
24770	3135	612	33.1	284.2	866	269	852	31	27	35.2	22.2	34.9	308.8	848.8	7	1	6	D	0	0	0	1	1	0	0	1.6	0
24771	3135	728	33.7	556.1	766.9	543	747	22	45	45.2	20.5	98.4	560.5	796.6	8	1	6	B	1	0	0	0	0	0.1	0	2.2	0
24772	3136	629	34.1	282.8	188.9	266	175	39	29	41.5	19.3	36.8	306.8	171	1	1	6	D	0	0	0	1	1	1.5	1	2.2	0
24773	3136	858	33.5	558.8	166.9	547	142	22	50	50.3	21.7	80.9	554	196.6	2	1	6	D	0	1	0	0	0	1.3	1	2.3	0
24774	3136	859	34.5	522.8	310.5	507	290	30	38	38.8	28.2	70.8	532.7	282.1	4	1	6	B	1	0	0	0	0	0	0	1.4	0
24775	3136	642	34.1	278.1	678.5	262	665	33	25	34.6	23.6	163.6	306.9	687	5	1	6	D	0	0	0	1	1	0.4	0	1.5	0
24776	3136	761	34	513.6	595.9	495	579	36	33	41.8	23.2	43.1	491.7	616.4	6	1	6	B	1	0	0	0	0	0	0	1.8	0
24777	3136	613	33.2	284.2	866	269	852	31	27	35.2	22.2	34.9	308.8	848.8	7	1	6	D	0	0	0	1	1	0	0	1.6	0
24778	3136	730	33.6	556.1	766.8	543	746	22	46	45	20.7	98.6	560.6	796.5	8	1	6	B	1	0	0	0	0	0	0	2.2	0
24779	3137	643	33.9	283.2	187.3	265	175	44	27	44.4	18.4	27.3	309.8	173.5	1	1	6	D	0	0	0	1	1	0.2	0	2.4	1
24780	3137	804	33.4	559.4	166.5	548	143	21	46	46.6	22	86.4	561.3	136.6	2	1	6	D	0	1	0	0	0	0.1	0	2.1	0
24781	3137	881	34.4	522.6	310	507	289	30	39	39.6	28.3	73.7	531	281.2	4	1	6	B	1	0	0	0	0	0.1	0	1.4	0
24782	3137	620	34.7	277.3	676.2	261	663	34	25	35.2	22.5	168.1	306.7	682.4	5	1	6	D	0	0	0	1	1	0.2	0	1.6	0
24783	3137	792	34.2	511.7	595.8	489	579	42	31	44.4	22.7	33.7	486.7	612.4	6	1	6	B	1	0	0	0	0	0.2	0	2	0
24784	3137	613	33	284.2	866	269	852	31	27	35	22.3	34.6	308.8	848.9	7	1	6	D	0	0	0	1	1	0	0	1.6	0
24785	3137	727	33.5	556.2	766.8	544	746	21	46	45.2	20.5	98.4	560.5	796.5	8	1	6	B	1	0	0	0	0	0	0	2.2	0
24786	3138	471	35	289.9	192.9	271	185	41	15	40.7	14.7	179.1	319.9	193.4	1	1	6	D	0	0	0	1	1	0.9	0	2.8	1
24787	3138	1014	33.8	557	175	541	146	28	61	61.9	20.9	74.9	549.2	204	2	1	6	D	0	1	0	0	0	0.9	0	3	1
24788	3138	872	34.4	522.8	309.9	508	288	29	40	40	27.7	75.8	530.2	280.8	4	1	6	B	1	0	0	0	0	0	0	1.4	0
24789	3138	599	34.3	277.5	677.2	261	664	35	24	35.6	21.4	168.7	306.9	683	5	1	6	D	0	0	0	1	1	0.1	0	1.7	0
24790	3138	779	34	511.8	596	491	579	39	32	42.9	23.1	34.5	487.1	612.9	6	1	6	B	1	0	0	0	0	0	0	1.9	0
24791	3138	614	33.3	284.1	866	269	852	31	27	35.2	22.2	34.6	308.8	849	7	1	6	D	0	0	0	1	1	0	0	1.6	0
24792	3138	726	33.6	556.2	766.8	544	746	21	46	45	20.5	98.4	560.5	796.5	8	1	6	B	1	0	0	0	0	0.0009465	0	2.2	0
24793	3139	532	34.9	288.2	193.2	268	185	44	16	45.8	14.8	179.8	318.2	193.4	1	1	6	D	0	0	0	1	1	0.2	0	3.1	1
24794	3139	815	33.1	559.5	166.5	549	142	20	49	48.9	21.2	85.5	557.2	196.4	2	1	6	D	0	1	0	0	0	0.9	0	2.3	1
24795	3139	870	34.5	523	310	508	289	29	39	39.9	27.8	76	530.2	280.9	4	1	6	B	1	0	0	0	0	0	0	1.4	0
24796	3139	592	34.5	278.3	676.8	261	664	35	25	35.5	21.3	164.8	307.2	684.7	5	1	6	D	0	0	0	1	1	0.1	0	1.7	0
24797	3139	792	34	511.8	596.1	491	579	39	32	43.6	23.1	35.9	487.5	613.7	6	1	6	B	1	0	0	0	0	0	0	1.9	0
24798	3139	618	33.2	284.2	865.9	269	852	31	27	35	22.5	35.8	308.5	848.3	7	1	6	D	0	0	0	1	1	0	0	1.6	0
24799	3139	722	33.7	556.2	766.9	544	747	21	45	45.4	20.2	98.4	560.6	796.6	8	1	6	B	1	0	0	0	0	0	0	2.2	0
24800	3140	464	36.5	290.7	186.4	271	177	41	19	39.3	15	6.5	320.5	183	1	1	6	D	0	0	0	1	1	0.7	0	2.6	1
24801	3140	1028	33.1	556.8	186.7	540	158	29	55	59.7	21.9	73.8	565.1	157.9	2	1	6	D	0	1	0	0	0	2.1	1	2.7	0
24802	3140	851	34.5	523.1	310.3	508	289	29	39	39.6	27.4	74	531.4	281.5	4	1	6	B	1	0	0	0	0	0	0	1.4	0
24803	3140	594	34.8	278.4	675	261	663	36	23	36.6	20.7	174.3	308.3	678	5	1	6	D	0	0	0	1	1	0.2	0	1.8	0
24804	3140	785	34	511.9	596.1	492	579	38	32	43	23.3	35.5	487.4	613.5	6	1	6	B	1	0	0	0	0	0	0	1.8	0
24805	3140	615	33.2	284.2	865.9	269	852	31	27	35	22.4	35.6	308.6	848.5	7	1	6	D	0	0	0	1	1	0	0	1.6	0
24806	3140	743	33.5	556.4	767.7	544	747	21	48	47.5	19.9	99.3	561.3	797.3	8	1	6	B	1	0	0	0	0	0.1	0	2.4	1
24807	3141	495	35.3	292.3	191.1	272	183	41	16	41.7	15.1	1.4	322.3	190.4	1	1	6	D	0	0	0	1	1	0.5	0	2.8	1
24808	3141	896	33.7	557.7	181.9	544	156	25	53	54.6	20.9	75.3	550.1	211	2	1	6	D	0	1	0	0	0	0.5	0	2.6	1
24809	3141	862	34.6	522.9	310.7	508	289	29	40	39.7	27.6	74.4	531	281.8	4	1	6	B	1	0	0	0	0	0	0	1.4	0
24810	3141	593	34.5	277.8	674.4	261	662	37	23	37.1	20.3	171.7	307.4	678.8	5	1	6	D	0	0	0	1	1	0.1	0	1.8	0
24811	3141	788	34.1	512.9	595.9	494	579	37	33	40.9	24.6	39.4	489.7	614.9	6	1	6	B	1	0	0	0	0	0.1	0	1.7	0
24812	3141	610	33.3	284.2	866	269	852	31	27	35	22.2	35	308.8	848.8	7	1	6	D	0	0	0	1	1	0	0	1.6	0
24813	3141	733	33.4	556.2	767.1	543	747	22	45	45.6	20.5	98.9	560.8	796.7	8	1	6	B	1	0	0	0	0	0.1	0	2.2	0
24814	3142	356	36.1	289	191.5	273	184	31	15	31.8	14.3	178.4	259	190.7	1	1	6	D	0	0	0	1	1	0.3	0	2.2	0
24815	3142	1014	33.6	556.5	178.3	542	152	27	58	56.5	22.8	77.2	549.9	207.6	2	1	6	D	0	1	0	0	0	0.4	0	2.5	1
24816	3142	855	34.5	523	310.8	508	289	29	40	39.4	27.6	73.3	531.6	282	4	1	6	B	1	0	0	0	0	0	0	1.4	0
24817	3142	589	35.1	280.2	674.8	262	665	37	21	38.3	19.6	8.1	309.9	670.6	5	1	6	D	0	0	0	1	1	0.2	0	2	0
24818	3142	806	34	512.8	596.7	494	579	37	37	45.2	22.7	45.7	491.9	618.2	6	1	6	B	1	0	0	0	0	0.1	0	2	0
24819	3142	619	33.2	284.1	866	268	852	32	27	35.3	22.3	34.3	308.9	849.1	7	1	6	D	0	0	0	1	1	0	0	1.6	0
24820	3142	731	33.5	556.2	766.9	544	746	21	46	45.5	20.5	98.8	560.8	796.6	8	1	6	B	1	0	0	0	0	0	0	2.2	0
24821	3143	521	34.1	272.5	190.5	256	179	35	23	36.3	18.3	158.8	300.5	201.3	1	1	6	D	0	0	0	1	1	1.7	1	2	0
24822	3143	700	33.6	558.3	171.2	542	151	27	37	38.7	23	72.7	567.2	142.5	2	1	6	D	0	1	0	0	0	0.8	0	1.7	0
24823	3143	865	34.6	522.7	310.6	507	289	30	39	39.1	28.2	71.3	532.3	282.2	4	1	6	B	1	0	0	0	0	0	0	1.4	0
24824	3143	560	35.1	279.1	675.7	261	666	37	20	37.1	19.2	179.1	309.1	676.2	5	1	6	D	0	0	0	1	1	0.1	0	1.9	0
24825	3143	776	34.2	513.3	595.4	495	578	36	35	42.3	23.3	44.1	491.7	616.3	6	1	6	B	1	0	0	0	0	0.1	0	1.8	0
24826	3143	614	33.2	284.2	865.9	269	852	31	27	35.2	22.2	35.4	308.7	848.5	7	1	6	D	0	0	0	1	1	0	0	1.6	0
24827	3143	737	33.5	556.2	767.2	544	747	21	46	46	20.4	99	560.9	796.8	8	1	6	B	1	0	0	0	0	0	0	2.3	0
24828	3144	642	33.6	268.4	187.3	251	174	41	24	39.2	20.8	162.3	297	196.4	1	1	6	D	0	0	0	1	1	0.5	0	1.9	0
24829	3144	780	33.5	552.3	165.5	532	150	37	30	41.6	23.9	28.2	525.8	179.7	2	1	6	D	0	1	0	0	0	0.8	0	1.7	0
24830	3144	865	34.5	522.7	310.5	507	289	30	39	39.1	28.2	71.6	532.2	282.1	4	1	6	B	1	0	0	0	0	0	0	1.4	0
24831	3144	513	34.3	278.3	676.8	262	667	35	21	34.2	19.1	14	307.4	669.5	5	1	6	D	0	0	0	1	1	0.1	0	1.8	0
24832	3144	773	34.2	513.4	595	495	578	36	34	41.8	23.5	42.9	491.4	615.5	6	1	6	B	1	0	0	0	0	0	0	1.8	0
24833	3144	608	33.4	284.1	866	269	852	31	27	35	22.1	35.6	308.5	848.5	7	1	6	D	0	0	0	1	1	0	0	1.6	0
24834	3144	737	33.5	556.1	766.9	543	746	22	46	45.2	20.7	99.1	560.9	796.6	8	1	6	B	1	0	0	0	0	0	0	2.2	0
24835	3145	655	33.7	270	189.1	252	175	38	27	39.4	21.2	153	296.7	202.7	1	1	6	D	0	0	0	1	1	0.2	0	1.9	0
24836	3145	835	33.2	550.9	165.7	531	152	38	29	42.5	25	20.2	522.7	176.1	2	1	6	D	0	1	0	0	0	0.1	0	1.7	0
24837	3145	867	34.6	522.8	310.5	507	290	30	38	38.9	28.4	71.1	532.5	282.1	4	1	6	B	1	0	0	0	0	0	0	1.4	0
24838	3145	533	34.3	277.9	678.5	262	669	34	20	34.9	19.4	4.5	307.8	676.2	5	1	6	D	0	0	0	1	1	0.2	0	1.8	0
24839	3145	763	34	513.9	595.6	497	579	34	34	40.7	23.9	46.5	493.3	617.4	6	1	6	B	1	0	0	0	0	0.1	0	1.7	0
24840	3145	609	33.2	284.1	865.9	269	852	31	27	35.2	22	35.3	308.6	848.5	7	1	6	D	0	0	0	1	1	0	0	1.6	0
24841	3145	740	33.5	556.1	766.9	544	747	21	45	46	20.5	98.9	560.8	796.5	8	1	6	B	1	0	0	0	0	0	0	2.2	0
24842	3146	692	33.7	269.4	190.6	251	179	39	23	39	22.6	2.1	299.4	189.4	1	1	6	D	0	0	0	1	1	0.2	0	1.7	0
24843	3146	734	33.1	553.6	164.8	534	150	35	27	37.9	24.7	22.8	526	176.5	2	1	6	D	0	1	0	0	0	0.3	0	1.5	0
24844	3146	350	36.2	289.7	395.4	276	385	30	21	31.1	14.3	159.9	317.9	405.8	3	1	6	D	0	0	0	1	1	25.3	1	2.2	0
24845	3146	879	34.4	522.8	310.1	507	289	30	39	39.5	28.3	74.3	530.9	281.2	4	1	6	B	1	0	0	0	0	0	0	1.4	0
24846	3146	503	34.3	277.8	678.7	262	670	34	19	34.8	18.4	5.7	307.7	675.7	5	1	6	D	0	0	0	1	1	0	0	1.9	0
24847	3146	803	34.1	509.6	593.6	495	576	32	37	39	26.2	56.9	525.9	568.5	6	1	6	B	1	0	0	0	0	0.5	0	1.5	0
24848	3146	606	33.3	284.1	865.9	269	852	31	27	35	22	35.4	308.6	848.5	7	1	6	D	0	0	0	1	1	0	0	1.6	0
24849	3146	726	33.6	556.2	766.7	544	747	21	44	45.4	20.4	97.7	560.2	796.4	8	1	6	B	1	0	0	0	0	0	0	2.2	0
24850	3147	738	33.9	235.5	143.2	210	128	46	31	50.1	18.7	148	210	127.3	1	1	6	B	0	0	1	0	1	5.9	1	2.7	0
24851	3147	726	33.2	552.7	163.2	530	151	39	24	39.6	23.4	3.3	522.7	164.9	2	1	6	D	0	1	0	0	0	0.2	0	1.7	0
24852	3147	441	36	290.4	392.6	275	384	33	19	34.5	16.3	17.3	319	383.7	3	1	6	D	0	0	0	1	1	0.3	0	2.1	0
24853	3147	867	34.4	522.9	310.1	508	289	29	39	39.8	27.7	75.1	530.6	281.1	4	1	6	B	1	0	0	0	0	0	0	1.4	0
24854	3147	490	34.2	277.2	678	262	669	33	20	32.7	19.1	9.2	306.8	673.2	5	1	6	D	0	0	0	1	1	0.1	0	1.7	0
24855	3147	797	34.3	509.3	593.7	495	576	31	37	38.5	26.3	58.4	493.6	619.2	6	1	6	B	1	0	0	0	0	0	0	1.5	0
24856	3147	606	33.1	284	865.9	269	852	31	27	34.7	22.2	35.2	308.5	848.6	7	1	6	D	0	0	0	1	1	0	0	1.6	0
24857	3147	696	33.7	557	764.9	546	743	19	48	49.4	17.9	96.3	560.3	794.7	8	1	6	B	1	0	0	0	0	0.2	0	2.8	1
24858	3148	707	34.4	143	119.3	127	104	33	33	40.6	22.1	44.6	121.6	140.4	1	1	6	A	1	0	0	0	0	9.7	1	1.8	0
24859	3148	889	32.9	547.8	166.5	520	154	49	25	47.6	23.8	2.6	517.8	167.9	2	1	6	D	0	1	0	0	0	0.6	0	2	0
24860	3148	477	35.7	287.8	392.5	272	384	35	20	36	16.9	15.8	316.6	384.4	3	1	6	D	0	0	0	1	1	0.3	0	2.1	0
24861	3148	856	34.6	523	310.2	508	289	29	39	39.4	27.6	74	531.3	281.4	4	1	6	B	1	0	0	0	0	0	0	1.4	0
24862	3148	532	34.5	284.3	682.5	273	665	22	34	33.8	20	88	285.3	652.5	5	1	6	D	0	0	0	1	1	0.9	0	1.7	0
24863	3148	805	34.1	509.5	592.5	494	575	33	37	37.6	27.3	56.7	493	617.6	6	1	6	B	1	0	0	0	0	0.1	0	1.4	0
24864	3148	600	33.3	284.2	865.9	269	852	31	27	34.9	21.9	36.2	308.4	848.2	7	1	6	D	0	0	0	1	1	0	0	1.6	0
24865	3148	868	33.8	552.1	767.1	532	746	33	40	43.3	25.5	65.7	539.8	794.5	8	1	6	B	1	0	0	0	0	0.6	0	1.7	0
24866	3149	806	33.7	88.8	151.7	77	128	22	49	47.1	21.8	93.5	90.6	181.6	1	1	6	A	1	0	0	0	0	6.4	1	2.2	0
24867	3149	1035	33.1	536.5	166	503	154	61	24	58.5	22.5	1.8	506.5	167	2	1	6	D	0	1	0	0	0	1.2	1	2.6	0
24868	3149	508	35.4	288.1	392.2	272	383	35	20	35.6	18.1	14.7	317.1	384.6	3	1	6	D	0	0	0	1	1	0.1	0	2	0
24869	3149	841	34.7	522.9	310.4	508	289	29	40	39.4	27.2	73.5	531.4	281.7	4	1	6	B	1	0	0	0	0	0	0	1.5	0
24870	3149	496	34.6	283.3	681.5	271	665	22	32	33.1	19.1	76.4	290.4	652.3	5	1	6	D	0	0	0	1	1	0.1	0	1.7	0
24871	3149	804	34.4	510.3	592.1	495	575	33	38	37	27.7	59.7	495.1	618	6	1	6	B	1	0	0	0	0	0.1	0	1.3	0
24872	3149	582	33.5	284	866.2	269	853	31	26	34.2	21.7	35.1	308.5	848.9	7	1	6	D	0	0	0	1	1	0	0	1.6	0
24873	3149	739	33.8	555.7	765.5	544	745	21	43	44.4	21.2	95.8	558.7	795.3	8	1	6	B	1	0	0	0	0	0.4	0	2.1	0
24874	3150	643	34.2	100.5	170.9	81	159	46	22	44.4	18.4	166.7	129.7	177.8	1	1	6	C	0	1	0	0	0	2.3	1	2.4	0
24875	3150	1025	33.5	537.3	163.7	509	151	55	25	55.6	23.5	179.7	507.3	163.5	2	1	6	D	0	1	0	0	0	0.3	0	2.4	1
24876	3150	490	35.3	284.3	392.6	270	379	29	26	33.2	18.8	35.5	308.7	375.2	3	1	6	D	0	0	0	1	1	0.4	0	1.8	0
24877	3150	824	34.6	523.1	311.4	506	292	32	37	39.8	26.3	56.9	539.5	286.2	4	1	6	B	1	0	0	0	0	0.1	0	1.5	0
24878	3150	690	34.1	293.7	671	280	652	27	37	39.8	22.1	114.5	281.2	643.7	5	1	6	D	0	0	0	1	1	1.5	1	1.8	0
24879	3150	814	34.4	510.3	592	496	574	31	39	37.9	27.4	63	496.6	618.7	6	1	6	B	1	0	0	0	0	0	0	1.4	0
24880	3150	592	33.3	284	866.2	269	853	31	26	34.3	22	35.3	308.5	848.8	7	1	6	D	0	0	0	1	1	0	0	1.6	0
24881	3150	702	33.3	556	765	544	746	21	42	43.3	20.6	99.2	560.8	794.6	8	1	6	B	1	0	0	0	0	0.1	0	2.1	0
24882	3151	708	33.9	216.8	184.1	194	172	51	22	49.4	18.2	165	245.7	191.9	1	1	6	D	0	0	0	1	1	11.9	1	2.7	0
24883	3151	953	33.6	544.6	163.1	521	150	47	26	47.8	25.4	2.8	514.6	164.5	2	1	6	D	0	1	0	0	0	0.7	0	1.9	0
24884	3151	700	34.4	292.2	383.8	276	365	31	38	37.9	23.5	111.7	281.1	355.9	3	1	6	D	0	0	0	1	1	1.2	1	1.6	0
24885	3151	862	34.6	523.5	311.1	506	292	34	37	41.3	26.6	52.2	541.9	287.3	4	1	6	B	1	0	0	0	0	0.1	0	1.6	0
24886	3151	611	34.4	282	670.3	260	658	40	22	39.7	19.6	14.6	252.9	677.8	5	1	6	D	0	0	0	1	1	1.2	1	2	0
24887	3151	803	34.2	509.3	593.4	495	576	31	37	38.3	26.7	57.6	493.3	618.7	6	1	6	B	1	0	0	0	0	0.2	0	1.4	0
24888	3151	588	33.6	284.1	866.2	269	853	31	26	34.4	21.8	35	308.7	849	7	1	6	D	0	0	0	1	1	0	0	1.6	0
24889	3151	753	33.5	555.5	766.7	542	748	23	42	43.1	22.2	99.3	560.3	796.3	8	1	6	B	1	0	0	0	0	0.2	0	1.9	0
24890	3152	657	33.8	263.2	194.6	243	186	46	21	44.7	18.7	11.5	292.6	188.6	1	1	6	D	0	0	0	1	1	4.9	1	2.4	0
24891	3152	944	33.4	547.7	163.4	523	150	46	26	46.5	25.9	9.4	518.1	168.3	2	1	6	D	0	1	0	0	0	0.3	0	1.8	0
24892	3152	727	34.3	289.2	373.9	264	361	45	24	43.2	21.4	173.9	259.4	370.8	3	1	6	D	0	0	0	1	1	1.1	1	2	0
24893	3152	876	34.5	524.2	311.1	506	294	39	35	42	26.6	41	546.9	291.4	4	1	6	B	1	0	0	0	0	0.1	0	1.6	0
24894	3152	626	34.5	277.4	669.9	251	661	47	19	47.2	16.9	173.6	247.6	666.5	5	1	6	D	0	0	0	1	1	0.5	0	2.8	1
24895	3152	780	34.3	509.4	593.4	495	576	31	38	37.7	26.4	58.3	493.6	618.9	6	1	6	B	1	0	0	0	0	0	0	1.4	0
24896	3152	587	33.5	284	866.2	269	853	31	26	34.3	21.8	35	308.6	849	7	1	6	D	0	0	0	1	1	0	0	1.6	0
24897	3152	727	33.6	555.8	766.4	543	748	22	42	43.4	21.3	100.2	561.1	796	8	1	6	B	1	0	0	0	0	0	0	2	0
24898	3153	667	33.6	280.1	188.9	260	180	49	21	45.5	18.7	11.2	309.5	183	1	1	6	D	0	0	0	1	1	1.8	1	2.4	0
24899	3153	994	33.5	534.8	170.7	511	154	45	33	47.5	26.7	30.6	509	185.9	2	1	6	D	0	1	0	0	0	1.5	1	1.8	0
24900	3153	633	35.2	291.6	386.1	275	371	34	34	39.5	20.4	45	270.4	407.4	3	1	6	D	0	0	0	1	1	1.3	1	1.9	0
24901	3153	967	34.6	528	308.4	506	292	54	35	53.1	23.2	32.3	553.4	292.3	4	1	6	B	1	0	0	0	0	0.5	0	2.3	0
24902	3153	650	34.3	274.8	667.4	250	655	46	25	49.3	16.8	160.2	246.6	657.2	5	1	6	D	0	0	0	1	1	0.4	0	2.9	1
24903	3153	790	34.3	509.4	594.4	495	576	30	38	38.6	26.1	66.6	497.5	621.9	6	1	6	B	1	0	0	0	0	0.1	0	1.5	0
24904	3153	590	33.5	283.9	866.2	269	853	31	26	34	22.1	35.2	308.4	848.9	7	1	6	D	0	0	0	1	1	0	0	1.5	0
24905	3153	728	33.7	555.7	766.4	543	747	22	43	43.1	21.5	99.9	560.9	795.9	8	1	6	B	1	0	0	0	0	0	0	2	0
24906	3154	560	34	278	190	261	181	40	21	39.5	18	13.4	307.2	183.1	1	1	6	D	0	0	0	1	1	0.2	0	2.2	0
24907	3154	969	33.4	537.7	169.7	520	152	37	41	42.3	29.2	46.8	517.1	191.6	2	1	6	D	0	1	0	0	0	0.3	0	1.4	0
24908	3154	645	35.2	293.8	383.8	282	368	26	36	34.7	23.7	82.6	289.9	413.6	3	1	6	D	0	0	0	1	1	0.3	0	1.5	0
24909	3154	952	34.6	527.5	308.6	506	292	52	36	51.6	23.5	33.9	552.4	291.9	4	1	6	B	1	0	0	0	0	0.1	0	2.2	0
24910	3154	541	34.2	278.5	671.3	267	656	22	34	34.3	20.1	108.2	287.9	699.8	5	1	6	D	0	0	0	1	1	0.5	0	1.7	0
24911	3154	766	34.4	509.7	591.7	495	575	31	36	36.2	27	60.2	494.8	617.8	6	1	6	B	1	0	0	0	0	0.3	0	1.3	0
24912	3154	588	33.3	283.9	866.1	269	853	31	26	34.2	21.9	35	308.4	848.9	7	1	6	D	0	0	0	1	1	0	0	1.6	0
24913	3154	716	33.6	555.9	766.4	543	747	22	43	43.3	21.1	99.7	561	795.9	8	1	6	B	1	0	0	0	0	0	0	2.1	0
24914	3155	557	35.1	277.9	182	263	157	27	43	46.2	15.3	60.3	292.8	155.9	1	1	6	D	0	0	0	1	1	0.8	0	3	1
24915	3155	1195	33.8	539.8	182.1	526	154	29	63	62.3	24.4	82.1	535.7	211.8	2	1	6	D	0	1	0	0	0	1.3	1	2.6	0
24916	3155	701	35.6	294.9	382.7	281	366	27	38	36.6	24.4	99.5	299.9	412.3	3	1	6	D	0	0	0	1	1	0.2	0	1.5	0
24917	3155	878	34.4	521.8	309.3	508	290	29	38	40	28	107.6	512.7	280.8	4	1	6	B	1	0	0	0	0	0.6	0	1.4	0
24918	3155	395	35.1	280.6	668.8	269	656	24	24	28.5	17.6	137.1	258.6	648.4	5	1	6	D	0	0	0	1	1	0.3	0	1.6	0
24919	3155	780	34.2	509.5	594	496	576	29	38	39.2	25.4	66.3	497.4	621.5	6	1	6	B	1	0	0	0	0	0.2	0	1.5	0
24920	3155	591	33.2	283.9	866	269	853	31	26	34.3	21.9	34.8	308.6	848.9	7	1	6	D	0	0	0	1	1	0	0	1.6	0
24921	3155	714	33.5	555.9	766.5	543	748	22	42	43.3	21	99.8	561	796	8	1	6	B	1	0	0	0	0	0	0	2.1	0
24922	3156	364	37.2	262.7	175.5	254	153	16	44	43.6	10.6	98	258.5	145.8	1	1	6	D	0	0	0	1	1	1.7	1	4.1	0
24923	3156	1157	33.1	539.8	181.5	526	153	28	58	57.5	25.6	92	540.8	211.5	2	1	6	D	0	1	0	0	0	0.1	0	2.2	0
24924	3156	756	35.7	296.9	380.7	281	363	28	41	40.5	23.8	107.4	305.8	409.4	3	1	6	D	0	0	0	1	1	0.3	0	1.7	0
24925	3156	848	34.2	524.7	309.5	503	296	40	28	39.9	27.1	161.3	496.3	299.9	4	1	6	B	1	0	0	0	0	0.3	0	1.5	0
24926	3156	533	34.4	281.3	669.3	271	653	20	36	34.9	19.4	95.9	284.3	699.2	5	1	6	D	0	0	0	1	1	0.1	0	1.8	0
24927	3156	766	34.3	509.5	594.3	495	577	30	36	37.7	25.9	62.3	495.5	620.9	6	1	6	B	1	0	0	0	0	0	0	1.5	0
24928	3156	600	33.4	283.9	866.1	269	853	31	26	34.3	22.3	35.3	308.4	848.8	7	1	6	D	0	0	0	1	1	0	0	1.5	0
24929	3156	706	33.6	555.9	766.2	543	748	22	41	42.5	21.2	99.6	560.9	795.8	8	1	6	B	1	0	0	0	0	0	0	2	0
24930	3157	607	33.9	261.8	192.6	248	176	31	33	38.3	20.2	51.7	280.3	169	1	1	6	D	0	0	0	1	1	1.7	1	1.9	0
24931	3157	1092	33.4	541.7	182.3	530	153	23	60	60.8	22.9	88.9	541.1	212.3	2	1	6	D	0	1	0	0	0	0.2	0	2.7	1
24932	3157	763	35.4	296.3	381.7	282	365	27	37	37.4	25.9	94.8	298.8	411.6	3	1	6	D	0	0	0	1	1	0.1	0	1.4	0
24933	3157	867	34.3	521.8	311.3	496	298	46	27	43.8	25.2	178.3	491.8	310.5	4	1	6	B	1	0	0	0	0	0.3	0	1.7	0
24934	3157	572	34.1	283.9	671.6	271	655	25	34	35.7	20.4	115.8	296.9	698.6	5	1	6	D	0	0	0	1	1	0.4	0	1.8	0
24935	3157	761	34.3	509.8	593.3	496	576	30	36	37.1	26.1	59	525.2	567.6	6	1	6	B	1	0	0	0	0	0.1	0	1.4	0
24936	3157	597	33.2	284	866	269	853	31	26	34.4	22.1	35.2	308.6	848.8	7	1	6	D	0	0	0	1	1	0	0	1.6	0
24937	3157	720	33.7	555.8	766.4	543	747	22	43	43	21.3	99.6	560.8	796	8	1	6	B	1	0	0	0	0	0	0	2	0
24938	3158	624	34.1	260.8	196.4	244	182	32	30	36	22.1	142	237.2	177.9	1	1	6	D	0	0	0	1	1	0.4	0	1.6	0
24939	3158	946	33.6	529.4	169.3	506	156	46	29	44.1	27.3	167.6	500.1	162.9	2	1	6	D	0	1	0	0	0	1.8	1	1.6	0
24940	3158	719	35.6	297.2	378.6	283	362	26	39	37.2	24.6	97.7	301.3	408.3	3	1	6	D	0	0	0	1	1	0.3	0	1.5	0
24941	3158	889	34.1	526.5	310.8	504	297	41	30	39.8	28.4	166.7	497.3	303.8	4	1	6	B	1	0	0	0	0	0.5	0	1.4	0
24942	3158	624	34.1	285.4	670.9	272	654	25	37	39.4	20.2	112.8	297	698.6	5	1	6	D	0	0	0	1	1	0.2	0	1.9	0
24943	3158	818	34.2	511.5	604.6	494	588	38	32	43.2	24.1	144	535.8	622.3	6	1	6	B	1	0	0	0	0	1.2	1	1.8	0
24944	3158	586	33.5	284	866.2	269	853	31	26	34.3	21.7	35.2	308.5	848.9	7	1	6	D	0	0	0	1	1	0	0	1.6	0
24945	3158	720	33.6	555.8	766.3	543	747	22	43	42.7	21.5	100	561	795.9	8	1	6	B	1	0	0	0	0	0	0	2	0
24946	3159	617	33.9	259.5	195.6	243	181	31	32	35.4	22.2	135.5	280.8	216.7	1	1	6	D	0	0	0	1	1	0.2	0	1.6	0
24947	3159	953	33.6	529.1	167.2	504	154	47	28	44.1	27.5	173.1	499.3	163.6	2	1	6	D	0	1	0	0	0	0.2	0	1.6	0
24948	3159	763	35.2	296.2	379.2	281	362	28	38	37	26.2	103.1	303	408.5	3	1	6	D	0	0	0	1	1	0.1	0	1.4	0
24949	3159	925	34.2	523.7	311.7	501	296	42	30	40.9	28.8	16.8	494.9	320.4	4	1	6	B	1	0	0	0	0	0.3	0	1.4	0
24950	3159	528	34.5	284.3	668.6	273	653	22	34	34.1	19.7	107.1	293.1	697.3	5	1	6	D	0	0	0	1	1	0.3	0	1.7	0
24951	3159	780	34.5	522.9	607.6	501	595	43	25	44.3	22.4	11.9	493.5	613.8	6	1	6	B	1	0	0	0	0	1.2	1	2	0
24952	3159	587	33.5	283.9	866.1	269	853	31	26	34.6	21.6	35	308.4	848.9	7	1	6	D	0	0	0	1	1	0	0	1.6	0
24953	3159	719	33.6	555.9	766.3	543	747	22	43	43	21.3	99.6	560.8	795.9	8	1	6	B	1	0	0	0	0	0	0	2	0
24954	3160	602	34.2	258.6	195.2	242	181	30	31	35.1	21.8	133.6	237.9	173.5	1	1	6	D	0	0	0	1	1	0.1	0	1.6	0
24955	3160	974	33.7	527.6	167	499	154	51	28	47.1	26.3	173.7	497.8	163.8	2	1	6	D	0	1	0	0	0	0.1	0	1.8	0
24956	3160	652	36.3	295.9	379.9	283	363	26	35	34.5	24	97	299.5	409.6	3	1	6	D	0	0	0	1	1	0.1	0	1.4	0
24957	3160	936	34	523.7	311.6	501	295	42	31	41.1	29	19.7	495.4	321.7	4	1	6	B	1	0	0	0	0	0	0	1.4	0
24958	3160	493	34.2	284.2	668.3	273	654	22	32	32.8	19.1	109.7	294.4	696.5	5	1	6	D	0	0	0	1	1	0	0	1.7	0
24959	3160	762	34.6	522.3	608	501	595	41	26	40.9	23.7	16.5	493.5	616.5	6	1	6	B	1	0	0	0	0	0.1	0	1.7	0
24960	3160	596	33.3	284	866.1	269	853	31	26	34.3	22.1	35.6	308.4	848.6	7	1	6	D	0	0	0	1	1	0	0	1.6	0
24961	3160	715	33.7	555.8	766.2	543	747	22	43	42.9	21.2	100.3	561.2	795.7	8	1	6	B	1	0	0	0	0	0	0	2	0
24962	3161	604	34.2	260.4	196.4	243	183	34	26	34.9	22	151.7	234	182.2	1	1	6	D	0	0	0	1	1	0.2	0	1.6	0
24963	3161	1022	33.9	523.9	164.8	491	150	57	28	51	25.5	7.2	494.2	168.6	2	1	6	D	0	1	0	0	0	0.4	0	2	0
24964	3161	636	36.8	296.3	380.3	283	364	26	34	35.2	23	100.8	301.9	409.8	3	1	6	D	0	0	0	1	1	0.1	0	1.5	0
24965	3161	916	34.3	523.5	311.3	501	295	42	30	41.3	28.2	16.8	494.8	320	4	1	6	B	1	0	0	0	0	0	0	1.5	0
24966	3161	508	34.3	284	668.9	272	654	22	32	32.1	20.1	111.8	295.1	696.8	5	1	6	D	0	0	0	1	1	0.1	0	1.6	0
24967	3161	862	34.3	525	606.7	503	589	41	32	43.4	25.3	24.7	497.7	619.3	6	1	6	B	1	0	0	0	0	0.3	0	1.7	0
24968	3161	596	33.4	284	866.1	269	853	31	26	34.2	22.2	35.2	308.6	848.9	7	1	6	D	0	0	0	1	1	0	0	1.5	0
24969	3161	718	33.7	555.9	766.4	543	747	22	43	43.2	21.1	99.7	561	796	8	1	6	B	1	0	0	0	0	0	0	2	0
24970	3162	576	34.3	267.8	203.5	251	192	38	22	35.8	20.5	178.5	297.8	204.3	1	1	6	D	0	0	0	1	1	1	1	1.8	0
24971	3162	1052	33.3	520.5	164.2	491	151	55	26	53	25.3	2.5	490.5	165.5	2	1	6	D	0	1	0	0	0	0.4	0	2.1	0
24972	3162	593	37.1	295.8	381.9	284	365	24	38	36.5	20.7	95.8	298.9	411.8	3	1	6	D	0	0	0	1	1	0.2	0	1.8	0
24973	3162	932	34	523.6	310.9	502	295	41	30	40.8	29.1	17.4	495	319.9	4	1	6	B	1	0	0	0	0	0	0	1.4	0
24974	3162	449	34.7	282.6	666.1	271	652	22	30	30.4	18.8	111	293.4	694.1	5	1	6	D	0	0	0	1	1	0.3	0	1.6	0
24975	3162	862	34.4	521.3	606.2	502	589	37	32	39.9	27.5	30.9	495.6	621.7	6	1	6	B	1	0	0	0	0	0.4	0	1.5	0
24976	3162	612	33.1	284.1	866	269	852	31	27	35.1	22.2	34.8	308.7	848.9	7	1	6	D	0	0	0	1	1	0	0	1.6	0
24977	3162	707	33.7	556	766.2	543	747	22	43	43	20.9	99.9	561.1	795.8	8	1	6	B	1	0	0	0	0	0	0	2.1	0
24978	3163	605	34.4	279.4	205.2	261	196	43	21	40.3	19.1	12.9	308.7	198.5	1	1	6	D	0	0	0	1	1	1.2	1	2.1	0
24979	3163	978	33.4	521.1	164.3	489	152	56	26	51.3	24.3	178.8	491.1	163.7	2	1	6	D	0	1	0	0	0	0.1	0	2.1	0
24980	3163	932	34.1	523.7	311.1	501	294	42	31	40.9	29	19.7	495.5	321.2	4	1	6	B	1	0	0	0	0	0	0	1.4	0
24981	3163	581	34.4	288.1	671.5	270	661	38	20	39.3	18.8	173.9	317.9	674.7	5	1	6	D	0	0	0	1	1	0.8	0	2.1	0
24982	3163	780	34.5	519.1	606.7	503	591	32	30	33.7	29.5	23.2	546.7	594.9	6	1	6	B	1	0	0	0	0	0.2	0	1.1	0
24983	3163	592	33.3	283.9	866	269	853	31	26	34.5	21.8	34.3	308.7	849.1	7	1	6	D	0	0	0	1	1	0	0	1.6	0
24984	3163	707	33.7	556	766.4	543	748	22	42	42.9	21	100	561.2	795.9	8	1	6	B	1	0	0	0	0	0	0	2	0
24985	3164	574	34.7	283.2	201.4	265	189	41	26	42.7	17.1	25.4	310.3	188.5	1	1	6	D	0	0	0	1	1	0.6	0	2.5	1
24986	3164	1015	33.8	517.9	166.3	490	152	53	32	54.4	23.8	15.8	489.1	174.5	2	1	6	D	0	1	0	0	0	0.4	0	2.3	0
24987	3164	540	37.1	297.1	390.7	288	371	18	40	41.2	16.7	93.5	299	420.6	3	1	6	D	0	0	0	1	1	24.5	1	2.5	0
24988	3164	921	34.1	523.6	311.2	501	295	42	30	41.2	28.4	19.7	495.3	321.3	4	1	6	B	1	0	0	0	0	0	0	1.5	0
24989	3164	485	34.7	281.1	677.2	266	668	31	20	32.5	19	9.7	310.6	672.2	5	1	6	D	0	0	0	1	1	0.9	0	1.7	0
24990	3164	774	34.4	519.8	607.1	502	592	35	29	34.9	28.3	16.8	491.1	615.8	6	1	6	B	1	0	0	0	0	0.1	0	1.2	0
24991	3164	607	33.3	284.1	865.9	269	852	31	27	34.9	22.1	35.6	308.5	848.4	7	1	6	D	0	0	0	1	1	0	0	1.6	0
24992	3164	707	33.7	555.9	766.2	543	747	22	43	42.7	21.1	99.8	561	795.8	8	1	6	B	1	0	0	0	0	0	0	2	0
24993	3165	541	35.2	286.7	202.6	267	194	45	19	45.9	15	9.7	316.3	197.6	1	1	6	D	0	0	0	1	1	0.4	0	3.1	1
24994	3165	1097	33.9	510.9	170	485	154	53	38	57.5	24.3	24	483.5	182.2	2	1	6	D	0	1	0	0	0	0.8	0	2.4	1
24995	3165	596	36.6	296.8	385.4	286	368	21	39	38.4	19.7	94.5	299.2	415.4	3	1	6	D	0	0	0	1	1	0.5	0	1.9	0
24996	3165	911	34.3	523.5	311.3	501	295	42	30	40.9	28.3	19	495.2	321.1	4	1	6	B	1	0	0	0	0	0	0	1.4	0
24997	3165	534	34.6	279.2	677.8	264	667	30	23	31.7	21.5	16.3	250.4	686.2	5	1	6	D	0	0	0	1	1	0.2	0	1.5	0
24998	3165	770	34.6	520	606.9	503	591	34	30	34.3	28.6	19.4	548.3	596.9	6	1	6	B	1	0	0	0	0	0	0	1.2	0
24999	3165	608	33.3	284.1	866	269	852	31	27	34.9	22.2	35.2	308.6	848.7	7	1	6	D	0	0	0	1	1	0	0	1.6	0
25000	3165	710	33.7	556	766.3	543	748	22	42	43.2	20.9	100.1	561.2	795.9	8	1	6	B	1	0	0	0	0	0	0	2.1	0
25001	3166	514	35.9	287.9	199.3	269	190	42	20	41.3	15.8	10.9	317.4	193.7	1	1	6	D	0	0	0	1	1	0.4	0	2.6	1
25002	3166	1090	33.7	508.3	172	485	154	47	38	54.8	25.3	34.9	483.7	189.2	2	1	6	D	0	1	0	0	0	0.3	0	2.2	0
25003	3166	559	36.5	295.1	382.5	283	366	24	32	33.9	21	100.4	289.7	353	3	1	6	D	0	0	0	1	1	0.3	0	1.6	0
25004	3166	912	34.2	523.4	311.5	501	295	42	30	41.3	28.1	18.5	495	321	4	1	6	B	1	0	0	0	0	0	0	1.5	0
25005	3166	521	34.5	281.2	677.9	266	666	31	24	31.7	20.9	16.9	309.9	669.2	5	1	6	D	0	0	0	1	1	0.2	0	1.5	0
25006	3166	761	34.6	520.1	607.2	503	592	34	29	34.4	28.2	17.9	548.6	598	6	1	6	B	1	0	0	0	0	0	0	1.2	0
25007	3166	601	33.3	284	866.1	269	853	31	26	34.4	22.2	35.3	308.5	848.8	7	1	6	D	0	0	0	1	1	0	0	1.5	0
25008	3166	715	33.8	555.9	766.4	543	748	22	42	42.8	21.2	100	561.1	795.9	8	1	6	B	1	0	0	0	0	0	0	2	0
25009	3167	522	35.4	290.7	202.7	269	193	44	20	44.8	14.8	7.5	320.4	198.8	1	1	6	D	0	0	0	1	1	0.4	0	3	1
25010	3167	997	33.6	509.5	168.5	480	155	53	27	50.6	25.1	6.8	479.7	172	2	1	6	D	0	1	0	0	0	0.4	0	2	0
25011	3167	913	34.2	523.4	311.4	501	295	42	30	40.8	28.5	19.1	495.1	321.2	4	1	6	B	1	0	0	0	0	0	0	1.4	0
25012	3167	473	34.5	281	677.4	267	666	29	24	31.4	19.2	30.8	306.8	662	5	1	6	D	0	0	0	1	1	0.1	0	1.6	0
25013	3167	782	34.7	520	606.8	503	591	33	30	33.8	29.4	17.6	491.4	615.9	6	1	6	B	1	0	0	0	0	0	0	1.1	0
25014	3167	598	33.3	284	866.1	269	853	31	26	34.4	22.1	35.1	308.5	848.9	7	1	6	D	0	0	0	1	1	0	0	1.6	0
25015	3167	708	33.8	555.8	766.4	543	748	22	42	42.3	21.3	100.5	561.3	795.9	8	1	6	B	1	0	0	0	0	0	0	2	0
25016	3168	527	35.5	290.9	206.2	270	198	43	17	44	15.3	177.8	320.9	207.3	1	1	6	D	0	0	0	1	1	0.4	0	2.9	1
25017	3168	1057	33.8	504.1	169	471	157	59	25	55.1	24.4	177.7	474.1	167.8	2	1	6	D	0	1	0	0	0	0.6	0	2.3	0
25018	3168	903	34.3	523.4	311.7	501	295	42	30	41.5	27.7	18.4	495	321.1	4	1	6	B	1	0	0	0	0	0	0	1.5	0
25019	3168	501	34.5	279.4	678.1	265	667	30	23	30.7	20.8	21.5	307.4	667.1	5	1	6	D	0	0	0	1	1	0.2	0	1.5	0
25020	3168	858	34.6	520.3	605.5	503	588	33	33	35.8	30.5	42.6	542.4	585.2	6	1	6	B	1	0	0	0	0	0.1	0	1.2	0
25021	3168	605	33.2	284	866.1	269	853	31	26	34.6	22.3	34.5	308.7	849.1	7	1	6	D	0	0	0	1	1	0	0	1.6	0
25022	3168	709	33.7	555.8	766.4	543	748	22	42	42.4	21.3	100.7	561.4	795.9	8	1	6	B	1	0	0	0	0	0	0	2	0
25023	3169	427	36.7	290.3	208.3	272	199	40	19	39.9	13.6	14	319.4	201	1	1	6	D	0	0	0	1	1	0.2	0	2.9	1
25024	3169	1157	33.9	486.3	170.2	456	154	61	43	64.8	22.7	25.6	459.3	183.1	2	1	6	D	0	1	0	0	0	1.8	1	2.8	0
25025	3169	914	34.3	523.4	311.4	501	295	42	30	41.1	28.3	18.2	494.9	320.8	4	1	6	B	1	0	0	0	0	0	0	1.4	0
25026	3169	512	34.5	279.6	677.9	265	667	31	23	31.6	20.6	18.8	308	668.3	5	1	6	D	0	0	0	1	1	0	0	1.5	0
25027	3169	835	34.6	521	604.8	501	586	40	35	44.2	24	36.4	545.2	587	6	1	6	B	1	0	0	0	0	0.1	0	1.8	0
25028	3169	608	33.4	283.9	866	269	852	31	27	34.6	22.3	35.6	308.3	848.5	7	1	6	D	0	0	0	1	1	0	0	1.6	0
25029	3169	715	33.8	555.9	766.4	543	748	22	42	43.1	21.1	100.3	561.2	795.9	8	1	6	B	1	0	0	0	0	0	0	2	0
25030	3170	441	36.2	290.3	207.6	270	198	43	19	42.7	13.2	9.5	319.9	202.6	1	1	6	D	0	0	0	1	1	0.1	0	3.2	1
25031	3170	334	34.9	522.8	161.3	511	152	24	19	23.9	17.8	24.1	550.1	149	2	1	6	D	0	1	0	0	0	3.8	1	1.3	0
25032	3170	913	34.2	523.5	311.2	501	295	42	30	40.9	28.4	19.5	495.2	321.2	4	1	6	B	1	0	0	0	0	0	0	1.4	0
25033	3170	514	34.9	279.8	679.1	265	669	31	22	32.2	20.3	9.2	309.4	674.3	5	1	6	D	0	0	0	1	1	0.1	0	1.6	0
25034	3170	801	34.7	515.8	605	500	585	30	37	37.4	27.3	78.1	522	575.6	6	1	6	B	1	0	0	0	0	0.5	0	1.4	0
25035	3170	613	33.2	284.2	865.8	269	852	31	27	35.1	22.2	35.6	308.6	848.3	7	1	6	D	0	0	0	1	1	0	0	1.6	0
25036	3170	711	33.7	556	766.3	543	748	22	42	43.3	20.9	100.2	561.3	795.9	8	1	6	B	1	0	0	0	0	0	0	2.1	0
25037	3171	502	35.5	289.4	210.3	270	202	42	16	42.3	15.1	178.6	319.4	211	1	1	6	D	0	0	0	1	1	0.3	0	2.8	1
25038	3171	864	33.2	521.3	166	496	152	47	27	43.9	25.1	11	491.8	171.7	2	1	6	D	0	1	0	0	0	0.5	0	1.7	0
25039	3171	898	34.3	523.5	311.1	502	295	41	30	40.7	28.1	19.3	495.2	321	4	1	6	B	1	0	0	0	0	0	0	1.4	0
25040	3171	501	34.9	280.3	677.5	266	664	29	26	30.7	20.8	32.5	305.6	661.4	5	1	6	D	0	0	0	1	1	0.2	0	1.5	0
25041	3171	839	34.5	518.3	604.7	500	584	33	38	40.4	26.4	60	533.3	578.7	6	1	6	B	1	0	0	0	0	0.3	0	1.5	0
25042	3171	617	33.1	284.1	865.8	269	852	31	27	35.3	22.3	35.3	308.6	848.5	7	1	6	D	0	0	0	1	1	0	0	1.6	0
25043	3171	714	33.7	555.9	766.4	543	748	22	42	43.4	20.9	100	561.1	796	8	1	6	B	1	0	0	0	0	0	0	2.1	0
25044	3172	473	36.5	286.8	211.6	269	203	39	18	36	16.7	0.9	316.8	211.1	1	1	6	D	0	0	0	1	1	0.3	0	2.2	0
25045	3172	884	33.5	522.7	161.1	506	139	37	38	43.5	25.9	142.4	499	142.8	2	1	6	D	0	1	0	0	0	0.5	0	1.7	0
25046	3172	307	36.2	288.5	388.8	275	381	28	17	30.4	12.8	22.5	316.2	377.3	3	1	6	D	0	0	0	1	1	25.3	1	2.4	0
25047	3172	917	34.1	523.4	311.1	501	295	42	30	40.7	28.7	19.8	495.2	321.2	4	1	6	B	1	0	0	0	0	0	0	1.4	0
25048	3172	503	34.7	279.9	677.3	265	668	31	21	32.5	19.7	14.1	309	670	5	1	6	D	0	0	0	1	1	0	0	1.7	0
25049	3172	871	34.8	518.6	605.8	499	585	36	37	39.6	28	49.5	538.1	582.9	6	1	6	B	1	0	0	0	0	0.1	0	1.4	0
25050	3172	621	33	284.1	865.8	269	852	31	27	35.1	22.5	35.9	308.4	848.2	7	1	6	D	0	0	0	1	1	0	0	1.6	0
25051	3172	704	33.8	555.9	766.5	543	748	22	42	42.5	21.1	100.6	561.4	796	8	1	6	B	1	0	0	0	0	0	0	2	0
25052	3173	385	35.5	272.9	206.8	263	194	21	27	28.3	17.3	65.3	260.3	234	1	1	6	D	0	0	0	1	1	1.5	1	1.6	0
25053	3173	825	33.5	456.3	154	444	129	26	47	44.5	23.6	100.1	451	124.4	2	1	6	B	1	0	0	0	0	6.8	1	1.9	0
25054	3173	406	35.9	285.4	388.5	270	380	35	17	33.7	15.3	3.5	315.3	386.7	3	1	6	D	0	0	0	1	1	0.3	0	2.2	0
25055	3173	880	34.3	523.8	311.3	502	295	41	30	40.4	27.8	20.7	495.7	321.8	4	1	6	B	1	0	0	0	0	0	0	1.5	0
25056	3173	506	34.8	279.3	677.6	264	669	33	20	33.8	19.1	6.2	309.1	674.4	5	1	6	D	0	0	0	1	1	0.1	0	1.8	0
25057	3173	827	34.6	516.7	604.5	502	586	30	35	35.2	29.9	95.6	513.8	574.6	6	1	6	B	1	0	0	0	0	0.2	0	1.2	0
25058	3173	620	33.1	284.1	865.8	269	852	31	27	35.2	22.4	35.6	308.5	848.4	7	1	6	D	0	0	0	1	1	0	0	1.6	0
25059	3173	700	33.7	556.1	766.4	544	748	21	42	43.1	20.7	99.9	561.2	796	8	1	6	B	1	0	0	0	0	0	0	2.1	0
25060	3174	662	33.7	276.5	205.4	260	193	39	25	36.1	23.4	177.6	306.5	206.7	1	1	6	D	0	0	0	1	1	0.4	0	1.5	0
25061	3174	964	33.7	521.2	121	497	109	51	25	50.1	24.5	3.6	551.1	119.1	2	1	6	B	1	0	0	0	0	7.4	1	2	0
25062	3174	465	35.4	285	389.5	268	381	38	17	37	16	3.6	315	387.6	3	1	6	D	0	0	0	1	1	0.1	0	2.3	1
25063	3174	874	34.3	523.6	311.6	502	295	41	30	40.4	27.5	20.8	495.6	322.2	4	1	6	B	1	0	0	0	0	0	0	1.5	0
25064	3174	516	34.6	279.3	677.7	264	668	33	20	33.8	19.4	1.6	309.3	676.9	5	1	6	D	0	0	0	1	1	0	0	1.7	0
25065	3174	819	34.6	515	604.2	499	586	32	35	36.1	28.9	110.8	504.3	576.2	6	1	6	B	1	0	0	0	0	0.2	0	1.2	0
25066	3174	605	33.4	284	866.1	269	853	31	26	34.7	22.2	34.3	308.7	849.2	7	1	6	D	0	0	0	1	1	0	0	1.6	0
25067	3174	713	33.6	555.9	766.4	543	748	22	42	43	21.1	99.8	561	796	8	1	6	B	1	0	0	0	0	0	0	2	0
25068	3175	687	34	286	203.3	268	188	43	31	45.6	19.2	35.2	310.5	186	1	1	6	D	0	0	0	1	1	1	0	2.4	1
25069	3175	927	33.7	537.6	117.1	515	103	47	28	44.7	26.4	7.1	567.4	113.4	2	1	6	B	1	0	0	0	0	1.7	1	1.7	0
25070	3175	448	35.7	283.8	390.1	268	380	36	18	34.2	16.7	170.9	313.4	394.9	3	1	6	D	0	0	0	1	1	0.1	0	2.1	0
25071	3175	889	34.3	523.6	311.5	502	295	41	30	40.3	28.1	20.7	495.5	322.1	4	1	6	B	1	0	0	0	0	0	0	1.4	0
25072	3175	513	34.7	278.5	677.4	263	668	34	20	34	19.2	4.1	308.4	675.2	5	1	6	D	0	0	0	1	1	0.1	0	1.8	0
25073	3175	768	34.3	519.5	606.6	501	592	38	29	41	23.9	28.9	545.8	592.1	6	1	6	B	1	0	0	0	0	0.5	0	1.7	0
25074	3175	615	33.1	284.2	865.9	269	852	31	27	35.3	22.2	35.2	308.7	848.6	7	1	6	D	0	0	0	1	1	0	0	1.6	0
25075	3175	714	33.7	555.9	766.4	543	748	22	42	42.9	21.2	99.9	561	796	8	1	6	B	1	0	0	0	0	0	0	2	0
25076	3176	647	33.8	279.6	203.3	266	182	25	38	37.5	22	65.5	292.1	176	1	1	6	D	0	0	0	1	1	0.6	0	1.7	0
25077	3176	1003	33.7	542.2	119.6	518	105	51	28	48.6	26.3	176.6	572.2	121.4	2	1	6	B	1	0	0	0	0	0.5	0	1.8	0
25078	3176	467	35.8	285.1	395.3	269	383	36	23	37	16.1	153	311.8	408.9	3	1	6	D	0	0	0	1	1	0.5	0	2.3	0
25079	3176	897	34.2	523.3	311.6	501	295	42	30	41.1	27.8	18.8	494.9	321.2	4	1	6	B	1	0	0	0	0	0	0	1.5	0
25080	3176	512	34.7	280	678	265	665	33	23	34.6	18.9	157.5	307.7	689.4	5	1	6	D	0	0	0	1	1	0.2	0	1.8	0
25081	3176	764	34.2	519.1	606.2	500	591	39	30	42.6	22.8	28.9	545.3	591.7	6	1	6	B	1	0	0	0	0	0.1	0	1.9	0
25082	3176	614	33.3	284.2	865.9	269	852	31	27	35.2	22.2	35.6	308.6	848.5	7	1	6	D	0	0	0	1	1	0	0	1.6	0
25083	3176	718	33.5	555.9	766.4	543	748	22	42	43.2	21.2	100	561.1	796	8	1	6	B	1	0	0	0	0	0	0	2	0
25084	3177	656	34.4	279.4	144.6	267	116	21	50	50.6	16.5	77.2	286.1	115.3	1	1	6	B	0	0	1	0	1	6	1	3.1	0
25085	3177	1016	33.7	549.4	120	528	103	41	37	44.8	28.8	151	523.1	105.5	2	1	6	B	1	0	0	0	0	0.7	0	1.6	0
25086	3177	484	35.7	284.4	396	269	383	35	24	36.6	16.8	152.8	311.1	409.7	3	1	6	D	0	0	0	1	1	0.1	0	2.2	0
25087	3177	902	34.2	523.3	311.7	501	295	42	30	41.3	27.8	18.9	494.9	321.4	4	1	6	B	1	0	0	0	0	0	0	1.5	0
25088	3177	498	34.5	280.8	677.3	265	666	33	20	34.1	18.6	167.2	310	683.9	5	1	6	D	0	0	0	1	1	0.1	0	1.8	0
25089	3177	753	34.1	518.4	605.9	500	590	37	31	41.8	22.9	32.5	543.7	589.8	6	1	6	B	1	0	0	0	0	0.1	0	1.8	0
25090	3177	622	33.1	284.1	865.8	269	852	31	27	35.3	22.4	35.5	308.6	848.4	7	1	6	D	0	0	0	1	1	0	0	1.6	0
25091	3177	727	33.5	555.8	766.4	543	748	22	42	43.3	21.4	100.3	561.1	795.9	8	1	6	B	1	0	0	0	0	0	0	2	0
25092	3178	803	33.8	286.1	124.3	271	99	31	47	50.4	20.3	62.3	300	97.7	1	1	6	B	0	0	1	0	1	2.2	1	2.5	0
25093	3178	864	33.4	560.2	147.9	550	120	19	57	57.6	19.1	85.7	558	177.8	2	1	6	B	1	0	0	0	0	3.1	1	3	0
25094	3178	429	37	289.3	387.3	273	377	29	26	31.6	17.3	151.8	262.9	373.1	3	1	6	D	0	0	0	1	1	1	1	1.8	0
25095	3178	911	34.2	523.3	311.3	501	295	42	30	40.9	28.4	19	495	321.1	4	1	6	B	1	0	0	0	0	0	0	1.4	0
25096	3178	490	34.5	281.7	677.2	267	668	31	19	31.9	19.6	3.7	311.7	675.2	5	1	6	D	0	0	0	1	1	0.1	0	1.6	0
25097	3178	748	34.2	518	605.8	500	591	37	30	40.6	23.4	31.9	543.5	589.9	6	1	6	B	1	0	0	0	0	0	0	1.7	0
25098	3178	602	33.3	284	865.9	269	852	31	27	35	21.9	35.2	308.5	848.6	7	1	6	D	0	0	0	1	1	0	0	1.6	0
25099	3178	721	33.6	555.9	766.4	543	747	22	43	43.3	21.2	100.1	561.1	795.9	8	1	6	B	1	0	0	0	0	0	0	2	0
25100	3179	516	34.9	274.5	138.8	260	129	34	22	33	19.9	15.9	303.4	130.6	1	1	6	B	0	0	1	0	1	1.9	1	1.7	0
25101	3179	772	32.9	560.5	152.5	549	128	20	49	49	20	88.5	559.7	182.5	2	1	6	B	1	0	0	0	0	0.5	0	2.4	1
25102	3179	429	36.8	290.2	385.7	274	375	28	27	31.2	17.5	145.6	265.4	368.8	3	1	6	D	0	0	0	1	1	0.2	0	1.8	0
25103	3179	902	34.2	523.4	311.2	502	295	41	30	40.5	28.4	19.1	495	321.1	4	1	6	B	1	0	0	0	0	0	0	1.4	0
25104	3179	488	34.3	280.7	676.7	265	668	32	19	32.4	19.2	6.9	310.5	673	5	1	6	D	0	0	0	1	1	0.1	0	1.7	0
25105	3179	915	34.9	517.9	603.8	497	582	37	39	41.5	28.1	54.8	535.2	579.3	6	1	6	B	1	0	0	0	0	0.2	0	1.5	0
25106	3179	611	33.2	284.2	865.9	269	852	31	27	35	22.2	35.7	308.5	848.4	7	1	6	D	0	0	0	1	1	0	0	1.6	0
25107	3179	722	33.6	555.9	766.4	543	747	22	43	43.5	21.2	100	561.1	795.9	8	1	6	B	1	0	0	0	0	0	0	2.1	0
25108	3180	709	35	289.1	115	272	91	35	48	56.7	15.9	60.1	304.1	89	1	1	6	B	0	0	1	0	1	2.9	1	3.6	0
25109	3180	745	33.4	560.6	150.9	549	128	20	47	47.1	20.1	89.3	560.2	180.9	2	1	6	B	1	0	0	0	0	0.2	0	2.3	1
25110	3180	461	36.7	289.7	385	274	374	29	28	31.8	18.4	149.4	315.6	400.3	3	1	6	D	0	0	0	1	1	0.1	0	1.7	0
25111	3180	910	34.2	523.3	311.2	501	295	42	30	40.8	28.4	20.3	495.2	321.6	4	1	6	B	1	0	0	0	0	0	0	1.4	0
25112	3180	491	34.4	280.5	676.6	265	667	32	20	31.9	19.6	7	310.3	672.9	5	1	6	D	0	0	0	1	1	0	0	1.6	0
25113	3180	829	34.7	520.2	603.6	500	582	35	38	41.8	25.3	54.3	537.8	579.2	6	1	6	B	1	0	0	0	0	0.2	0	1.7	0
25114	3180	605	33.2	284.1	865.7	269	852	31	27	35.2	21.9	35.7	308.4	848.2	7	1	6	D	0	0	0	1	1	0	0	1.6	0
25115	3180	727	33.8	555.8	766.4	543	747	22	43	43.3	21.4	100.1	561	795.9	8	1	6	B	1	0	0	0	0	0	0	2	0
25116	3181	643	34.3	278.6	150.3	261	134	41	30	42.7	19.2	144.4	303	167.8	1	1	6	B	0	0	1	0	1	3.8	1	2.2	0
25117	3181	748	33.1	560.3	150.7	549	128	20	46	46.2	20.6	87.9	559.2	180.7	2	1	6	B	1	0	0	0	0	0	0	2.2	0
25118	3181	512	35.5	285.8	396.9	269	383	38	25	39.2	16.6	150.2	311.8	411.8	3	1	6	D	0	0	0	1	1	1.3	1	2.4	0
25119	3181	897	34.3	523.6	311.2	502	295	41	30	40.4	28.3	21.3	495.7	322.1	4	1	6	B	1	0	0	0	0	0	0	1.4	0
25120	3181	496	34.4	280.8	676.2	266	667	31	20	32.5	19.4	10.4	310.3	670.7	5	1	6	D	0	0	0	1	1	0.1	0	1.7	0
25121	3181	950	35.3	518.8	603.5	497	582	39	38	41.5	29.1	46.7	539.4	581.7	6	1	6	B	1	0	0	0	0	0.1	0	1.4	0
25122	3181	605	33	284.2	865.7	269	852	31	27	35	22	36.2	308.4	847.9	7	1	6	D	0	0	0	1	1	0	0	1.6	0
25123	3181	721	33.7	555.9	766.5	543	747	22	43	43.3	21.2	99.8	561	796	8	1	6	B	1	0	0	0	0	0	0	2	0
25124	3182	642	34.3	285.8	160.9	267	146	43	28	46.5	17.6	151	312	175.4	1	1	6	B	0	0	1	0	1	1.3	1	2.6	0
25125	3182	734	33	560.1	150.3	548	128	21	45	45	20.8	86.5	558.3	180.3	2	1	6	B	1	0	0	0	0	0	0	2.2	0
25126	3182	551	35.9	285.5	394.8	268	381	40	26	40.2	17.5	153.2	312.3	408.3	3	1	6	D	0	0	0	1	1	0.2	0	2.3	1
25127	3182	882	34.4	523.5	311.3	502	295	41	30	40.2	27.9	20.1	495.4	321.6	4	1	6	B	1	0	0	0	0	0	0	1.4	0
25128	3182	475	34.5	279.9	676.8	265	668	31	19	31.9	19	4.5	309.8	674.4	5	1	6	D	0	0	0	1	1	0.1	0	1.7	0
25129	3182	850	35.3	519	603.9	500	584	35	36	37.7	28.7	55.5	535.9	579.1	6	1	6	B	1	0	0	0	0	0	0	1.3	0
25130	3182	601	33.1	284.3	865.8	269	852	31	27	35.1	21.8	36.3	308.5	848	7	1	6	D	0	0	0	1	1	0	0	1.6	0
25131	3182	722	33.6	555.8	766.4	543	748	22	42	43.2	21.3	100.1	561.1	796	8	1	6	B	1	0	0	0	0	0	0	2	0
25132	3183	630	34.5	285.9	161.6	267	147	43	28	46.2	17.4	150.8	312.1	176.2	1	1	6	D	0	0	0	1	1	0.1	0	2.7	1
25133	3183	752	33	560.3	150.8	548	128	21	47	45.9	20.9	89	559.8	180.8	2	1	6	B	1	0	0	0	0	0	0	2.2	0
25134	3183	577	35.5	286.3	397.5	269	383	40	27	40.8	18	155.3	313.6	410	3	1	6	D	0	0	0	1	1	0.3	0	2.3	0
25135	3183	890	34.3	523.3	311.6	501	295	42	30	41.1	27.6	19	494.9	321.4	4	1	6	B	1	0	0	0	0	0	0	1.5	0
25136	3183	484	34.5	280.3	676.8	265	668	32	19	33	18.7	6	310.2	673.7	5	1	6	D	0	0	0	1	1	0	0	1.8	0
25137	3183	788	34.9	521	604.5	501	584	35	36	39.7	25.2	52.8	539.1	580.6	6	1	6	B	1	0	0	0	0	0.2	0	1.6	0
25138	3183	592	33.4	284	865.9	269	853	31	26	34.2	22	35.7	308.4	848.5	7	1	6	D	0	0	0	1	1	0	0	1.6	0
25139	3183	725	33.8	555.8	766.5	543	748	22	42	43.2	21.4	100	561	796	8	1	6	B	1	0	0	0	0	0	0	2	0
25140	3184	597	34.1	284.6	161	267	146	39	29	42.9	17.7	146	309.5	177.8	1	1	6	B	0	0	1	0	1	0.1	0	2.4	1
25141	3184	674	33.3	561.9	153.6	552	130	17	53	50.8	16.9	94.4	564.2	183.5	2	1	6	B	1	0	0	0	0	0.3	0	3	1
25142	3184	547	36	285.4	397.6	269	383	39	26	38.2	18.2	157.1	313	409.3	3	1	6	D	0	0	0	1	1	0.1	0	2.1	0
25143	3184	889	34.3	523.7	311.5	502	295	41	30	40.4	28	19.9	495.5	321.7	4	1	6	B	1	0	0	0	0	0	0	1.4	0
25144	3184	464	34.4	279.3	676.7	265	667	30	20	31.2	18.9	4.1	309.2	674.6	5	1	6	D	0	0	0	1	1	0.1	0	1.7	0
25145	3184	826	34.8	521	603.7	501	583	35	37	40.1	26.2	57.3	537.2	578.4	6	1	6	B	1	0	0	0	0	0.1	0	1.5	0
25146	3184	592	33.2	283.6	865.9	269	853	31	26	34.2	22	35.9	308	848.3	7	1	6	D	0	0	0	1	1	0	0	1.6	0
25147	3184	728	33.5	555.8	766.3	542	747	23	43	43	21.6	100.1	561	795.9	8	1	6	B	1	0	0	0	0	0	0	2	0
25148	3185	601	34.2	284.5	160.8	267	146	40	28	43.4	17.6	148.8	310.1	176.4	1	1	6	B	0	0	1	0	1	0	0	2.5	1
25149	3185	582	33.4	562.1	139.8	552	119	17	45	45.3	16.3	93	563.7	169.8	2	1	6	B	1	0	0	0	0	1.4	1	2.8	0
25150	3185	528	35.9	285.3	397.2	269	383	39	24	39	17.2	159.5	313.4	407.7	3	1	6	D	0	0	0	1	1	0	0	2.3	0
25151	3185	897	34.3	523.3	311.7	501	296	42	29	41.3	27.7	17.6	494.7	320.7	4	1	6	B	1	0	0	0	0	0	0	1.5	0
25152	3185	467	34.7	279.2	678.6	265	667	32	21	32.3	18.4	158.6	307.1	689.5	5	1	6	D	0	0	0	1	1	0.2	0	1.8	0
25153	3185	786	34.6	519.5	602.5	506	583	28	37	37.2	26.9	91.8	518.6	572.5	6	1	6	B	1	0	0	0	0	0.2	0	1.4	0
25154	3185	590	33.5	283.8	865.9	269	852	31	27	34.5	21.8	36	308.1	848.3	7	1	6	D	0	0	0	1	1	0	0	1.6	0
25155	3185	725	33.6	555.7	766.3	542	748	23	42	43	21.5	100.9	561.4	795.8	8	1	6	B	1	0	0	0	0	0	0	2	0
25156	3186	419	35.7	290.4	155.2	272	148	39	15	38.2	14	8.1	320.1	150.9	1	1	6	B	0	0	1	0	1	0.8	0	2.7	1
25157	3186	884	33.5	558.7	157.8	547	131	22	52	52.6	21.4	79.7	564.1	128.3	2	1	6	B	1	0	0	0	0	1.9	1	2.5	0
25158	3186	339	36.6	286.8	399.6	272	387	33	22	35.8	12.1	149.6	312.7	414.8	3	1	6	D	0	0	0	1	1	0.3	0	3	1
25159	3186	904	34.2	523.3	311.5	501	296	42	29	41.4	27.8	16.9	494.6	320.3	4	1	6	B	1	0	0	0	0	0	0	1.5	0
25160	3186	467	34.7	278.8	678.3	265	667	31	21	31.3	19	158.3	306.7	689.3	5	1	6	D	0	0	0	1	1	0.1	0	1.6	0
25161	3186	825	34.5	519.6	603	502	582	32	38	38.8	27.1	71.4	529.2	574.5	6	1	6	B	1	0	0	0	0	0.1	0	1.4	0
25162	3186	592	33.5	283.9	865.8	269	852	31	27	34.7	21.7	36.3	308.1	848.1	7	1	6	D	0	0	0	1	1	0	0	1.6	0
25163	3186	726	33.7	555.8	766.4	543	747	22	43	43.4	21.3	99.9	561	796	8	1	6	B	1	0	0	0	0	0	0	2	0
25164	3187	443	35.4	292.6	158.3	273	150	40	17	40.4	13.9	170.4	322.1	163.3	1	1	6	B	0	0	1	0	1	0.4	0	2.9	1
25165	3187	1028	33.6	557.1	175.6	543	147	26	61	59.3	22.1	76.8	550.3	204.8	2	1	6	D	0	1	0	0	0	1.8	1	2.7	0
25166	3187	905	34.1	523.5	311.3	501	295	42	30	41	28.1	17.4	494.9	320.2	4	1	6	B	1	0	0	0	0	0	0	1.5	0
25167	3187	483	35.1	282.1	676.6	268	665	30	22	31.2	19.7	168.8	311.5	682.4	5	1	6	D	0	0	0	1	1	0.4	0	1.6	0
25168	3187	811	34.7	520.5	604.4	503	585	32	36	38.4	26.9	66.2	532.6	576.9	6	1	6	B	1	0	0	0	0	0.2	0	1.4	0
25169	3187	590	33.5	283.8	865.9	269	853	31	26	34.3	21.9	35.7	308.2	848.4	7	1	6	D	0	0	0	1	1	0	0	1.6	0
25170	3187	726	33.6	555.8	766.4	543	747	22	43	43.5	21.3	100.2	561.1	795.9	8	1	6	B	1	0	0	0	0	0	0	2	0
25171	3188	451	35.5	291	159.3	272	150	40	19	40.5	14.2	167.8	320.3	165.6	1	1	6	B	0	0	1	0	1	0.2	0	2.9	1
25172	3188	843	33.1	558.8	178.3	546	156	23	50	46.4	23.1	89	558.3	208.3	2	1	6	D	0	1	0	0	0	0.3	0	2	0
25173	3188	907	34.1	523.3	311.4	501	295	42	30	41.2	28	18.3	494.8	320.8	4	1	6	B	1	0	0	0	0	0	0	1.5	0
25174	3188	553	35.2	283.1	676.4	268	664	32	24	32.1	21.9	173.2	312.9	679.9	5	1	6	D	0	0	0	1	1	0.1	0	1.5	0
25175	3188	735	34.5	519.6	604.3	505	585	28	36	36.6	25.6	84.9	522.3	574.5	6	1	6	B	1	0	0	0	0	0.1	0	1.4	0
25176	3188	586	33.4	283.9	865.9	269	853	31	26	34.1	21.9	35.3	308.4	848.5	7	1	6	D	0	0	0	1	1	0	0	1.6	0
25177	3188	733	33.6	555.8	766.6	543	747	22	44	43.9	21.3	99.9	561	796.1	8	1	6	B	1	0	0	0	0	0	0	2.1	0
25178	3189	650	34.1	281.4	160.9	265	145	35	34	42.1	19.6	135.2	302.7	182	1	1	6	B	0	0	1	0	1	1	0	2.1	0
25179	3189	849	33.3	559.5	175	546	153	23	50	49.3	21.9	97.1	563.2	204.8	2	1	6	D	0	1	0	0	0	0.3	0	2.3	0
25180	3189	431	36.4	289.5	398.4	274	385	34	26	38.8	14.2	144	313.8	416	3	1	6	D	0	0	0	1	1	25.5	1	2.7	0
25181	3189	863	34.3	523.9	311.6	501	296	42	29	41.1	26.8	14.8	494.9	319.2	4	1	6	B	1	0	0	0	0	0.1	0	1.5	0
25182	3189	457	34.8	282.7	676.3	268	666	30	21	31.4	18.5	18.3	311.2	666.9	5	1	6	D	0	0	0	1	1	0	0	1.7	0
25183	3189	785	34.2	518.9	603.8	499	586	39	34	43.6	22.9	39.9	541.9	584.6	6	1	6	B	1	0	0	0	0	0.1	0	1.9	0
25184	3189	597	33.3	283.7	865.8	269	853	31	26	34.4	22.1	36.1	308	848.2	7	1	6	D	0	0	0	1	1	0	0	1.6	0
25185	3189	728	33.7	555.9	766.6	543	747	22	44	43.6	21.2	99.8	561	796.1	8	1	6	B	1	0	0	0	0	0.0001124	0	2.1	0
25186	3190	686	33.8	286.8	182.1	271	163	39	36	45	19.4	131.6	306.7	204.5	1	1	6	D	0	0	0	1	1	2.2	1	2.3	0
25187	3190	832	33.4	559.5	174.6	546	153	23	49	48.8	21.7	97.7	563.5	204.3	2	1	6	D	0	1	0	0	0	0	0	2.2	0
25188	3190	401	36.6	288	399.3	273	386	33	24	35.4	14.4	151	314.2	413.8	3	1	6	D	0	0	0	1	1	0.2	0	2.5	1
25189	3190	907	34.4	520.9	310	490	297	52	27	48.3	23.9	176.7	491	308.3	4	1	6	B	1	0	0	0	0	0.3	0	2	0
25190	3190	488	34.4	281.6	677.2	267	667	30	21	30.9	20.1	12.8	310.9	670.6	5	1	6	D	0	0	0	1	1	0.1	0	1.5	0
25191	3190	766	34.2	519.2	603.4	500	586	38	33	43	22.7	38.2	542.7	584.9	6	1	6	B	1	0	0	0	0	0	0	1.9	0
25192	3190	592	33.7	283.8	865.9	269	852	31	27	34.7	21.7	35.8	308.1	848.4	7	1	6	D	0	0	0	1	1	0	0	1.6	0
25193	3190	727	33.5	555.8	766.5	543	747	22	44	43.4	21.4	100	561	796	8	1	6	B	1	0	0	0	0	0	0	2	0
25194	3191	695	33.9	286.6	181.6	269	164	42	33	45	19.7	143.8	310.8	199.4	1	1	6	D	0	0	0	1	1	0.1	0	2.3	0
25195	3191	796	33.9	559.6	173.8	546	153	23	47	46.7	21.7	97.4	563.4	203.5	2	1	6	D	0	1	0	0	0	0.1	0	2.2	0
25196	3191	367	36.1	286.5	398.6	274	385	26	26	32.9	14.2	128.6	267.8	375.2	3	1	6	D	0	0	0	1	1	0.2	0	2.3	1
25197	3191	890	34.4	521.7	310.1	495	297	47	27	46.2	24.5	174.4	491.8	307.2	4	1	6	B	1	0	0	0	0	0.1	0	1.9	0
25198	3191	475	34.4	280.7	676.7	267	666	29	22	29.8	20.3	17.8	309.3	667.6	5	1	6	D	0	0	0	1	1	0.1	0	1.5	0
25199	3191	997	34.1	517.8	601.6	496	581	40	39	45.4	27.9	46.8	497.2	623.5	6	1	6	B	1	0	0	0	0	0.2	0	1.6	0
25200	3191	592	33.9	283.9	865.9	269	852	31	27	34.7	21.7	35.9	308.2	848.3	7	1	6	D	0	0	0	1	1	0	0	1.6	0
25201	3191	720	33.6	555.9	766.5	543	747	22	43	43.4	21.1	99.7	561	796	8	1	6	B	1	0	0	0	0	0	0	2.1	0
25202	3192	664	34.3	249.3	185.2	222	174	50	20	48.9	17.3	11.1	219.8	191	1	1	6	D	0	0	0	1	1	3.8	1	2.8	0
25203	3192	857	33.9	559.8	176	547	153	22	54	52.6	20.7	95	562.4	205.9	2	1	6	D	0	1	0	0	0	0.2	0	2.5	1
25204	3192	381	36.3	287.4	394.5	274	380	26	25	29.3	16.5	40.1	310.3	375.2	3	1	6	D	0	0	0	1	1	0.4	0	1.8	0
25205	3192	916	34.3	522.8	309.9	502	294	40	32	42.4	27.5	161.4	494.3	300.3	4	1	6	B	1	0	0	0	0	0.1	0	1.5	0
25206	3192	497	34.3	281.1	677	266	668	31	20	32.4	19.5	7	310.8	673.3	5	1	6	D	0	0	0	1	1	0	0	1.7	0
25207	3192	989	34.1	518.2	603.3	497	583	39	38	42	30	46.2	497.4	624.9	6	1	6	B	1	0	0	0	0	0.2	0	1.4	0
25208	3192	589	33.6	283.8	866	269	853	31	26	34.4	21.8	35.2	308.3	848.7	7	1	6	D	0	0	0	1	1	0	0	1.6	0
25209	3192	725	33.6	555.8	766.4	543	747	22	43	43.5	21.2	100	561.1	795.9	8	1	6	B	1	0	0	0	0	0	0	2	0
25210	3193	699	34.4	198.9	183.2	172	173	49	20	48.4	18.4	178.4	169	182.3	1	1	6	D	0	0	0	1	1	5.1	1	2.6	0
25211	3193	769	33.9	559.7	173.2	546	153	23	45	45.3	21.6	96.6	563.2	203	2	1	6	D	0	1	0	0	0	0.3	0	2.1	0
25212	3193	604	35.1	294.9	387.3	283	368	26	35	35.6	21.6	116	281.7	360.3	3	1	6	D	0	0	0	1	1	1.1	1	1.7	0
25213	3193	922	34.4	522.8	310.1	502	294	41	32	42.8	27.5	160.9	494.4	300.3	4	1	6	B	1	0	0	0	0	0	0	1.6	0
25214	3193	505	34.7	279.1	678.9	265	665	31	25	32.4	19.8	150.1	305.1	693.8	5	1	6	D	0	0	0	1	1	0.3	0	1.6	0
25215	3193	965	34.6	519.3	602.2	497	580	39	40	45.7	26.9	49.9	499.9	625.2	6	1	6	B	1	0	0	0	0	0.2	0	1.7	0
25216	3193	592	33.5	283.8	865.9	269	853	31	26	34.5	21.8	35.5	308.2	848.5	7	1	6	D	0	0	0	1	1	0	0	1.6	0
25217	3193	719	33.6	555.9	766.3	543	747	22	43	43.3	21.2	100.2	561.2	795.9	8	1	6	B	1	0	0	0	0	0	0	2	0
25218	3194	797	33.7	183.8	183.8	158	173	50	23	51.9	19.6	166.1	154.7	176.5	1	1	6	C	0	1	0	0	0	1.5	1	2.7	0
25219	3194	889	33.5	559.5	177.7	546	154	23	54	53.1	21.3	94.2	561.7	207.6	2	1	6	D	0	1	0	0	0	0.5	0	2.5	1
25220	3194	595	35	290.7	382.3	270	371	39	25	38.6	19.6	156.5	263.2	370.3	3	1	6	D	0	0	0	1	1	0.7	0	2	0
25221	3194	936	34.2	522.6	309.9	502	294	41	32	43.2	27.6	161.2	494.2	300.2	4	1	6	B	1	0	0	0	0	0	0	1.6	0
25222	3194	489	34.6	279.8	677.2	266	664	30	25	32.5	19.1	146.9	304.9	693.5	5	1	6	D	0	0	0	1	1	0.2	0	1.7	0
25223	3194	833	34.5	518.4	603.3	498	583	36	37	43.3	24.5	47.6	498.2	625.5	6	1	6	B	1	0	0	0	0	0.1	0	1.8	0
25224	3194	597	33.3	283.7	865.9	269	853	31	26	34.5	22.1	36	308	848.3	7	1	6	D	0	0	0	1	1	0	0	1.6	0
25225	3194	717	33.5	555.9	766.4	543	747	22	43	43.4	21	100	561.1	795.9	8	1	6	B	1	0	0	0	0	0	0	2.1	0
25226	3195	783	33.5	182.5	184.3	157	171	49	26	51.7	19.3	161.6	154	174.9	1	1	6	C	0	1	0	0	0	0.2	0	2.7	1
25227	3195	918	33.2	559.3	180.3	547	156	22	54	53.8	21.7	93.5	561.2	210.3	2	1	6	D	0	1	0	0	0	0.3	0	2.5	1
25228	3195	606	35.5	285.4	388.8	263	375	41	26	42.5	18.2	22.4	257.7	400.3	3	1	6	D	0	0	0	1	1	0.9	0	2.3	1
25229	3195	942	34.1	522.3	309.6	501	293	42	33	43.8	27.4	160.4	494.1	299.6	4	1	6	B	1	0	0	0	0	0	0	1.6	0
25230	3195	440	34.8	283.9	671	274	656	19	33	32	17.5	98.1	288.1	700.7	5	1	6	D	0	0	0	1	1	0.8	0	1.8	0
25231	3195	798	34.3	517.9	603.9	498	586	37	34	42.8	23.8	40	494.9	623.2	6	1	6	B	1	0	0	0	0	0.1	0	1.8	0
25232	3195	592	33.6	283.7	866	269	853	31	26	34.6	21.8	35.4	308.1	848.6	7	1	6	D	0	0	0	1	1	0	0	1.6	0
25233	3195	715	33.7	555.9	766.4	543	747	22	43	43.3	21	99.9	561.1	796	8	1	6	B	1	0	0	0	0	0	0	2.1	0
25234	3196	721	34	184.6	184.1	159	172	49	24	51.5	17.8	163.1	155.9	175.4	1	1	6	C	0	1	0	0	0	0.2	0	2.9	1
25235	3196	951	33.5	557.6	181.3	545	157	24	49	51.5	23.5	81.3	553.1	211	2	1	6	D	0	1	0	0	0	0.2	0	2.2	0
25236	3196	692	35.3	262.1	392.4	229	382	57	20	53.8	16.4	0.2	232.1	392.5	3	1	6	D	0	0	0	1	1	2.4	1	3.3	0
25237	3196	938	34.1	522.5	309.3	501	293	42	33	43.6	27.4	159.4	494.4	298.8	4	1	6	B	1	0	0	0	0	0	0	1.6	0
25238	3196	526	34.4	286.6	671.4	276	655	20	37	37.3	18	102.2	292.9	700.8	5	1	6	D	0	0	0	1	1	0.3	0	2.1	0
25239	3196	838	34.1	517.9	603.9	498	587	40	33	44	24.2	33.6	542.8	587.3	6	1	6	B	1	0	0	0	0	0	0	1.8	0
25240	3196	596	33.3	283.9	865.9	269	852	31	27	34.6	21.9	35.4	308.3	848.5	7	1	6	D	0	0	0	1	1	0	0	1.6	0
25241	3196	719	33.7	556	766.7	543	748	22	43	43.8	20.9	99.8	561.1	796.3	8	1	6	B	1	0	0	0	0	0	0	2.1	0
25242	3197	736	33.8	184.3	184.3	159	173	48	24	50.6	18.5	163.3	155.6	175.7	1	1	6	C	0	1	0	0	0	0	0	2.7	1
25243	3197	999	33.3	557	188.7	541	161	28	53	55.2	23	74.2	565.2	159.8	2	1	6	D	0	1	0	0	0	0.8	0	2.4	1
25244	3197	548	35.8	217.6	382.6	190	374	49	18	45.9	15.2	179.4	187.6	382.3	3	1	6	D	0	0	0	1	1	4.6	1	3	0
25245	3197	947	34.2	522.3	309.2	501	293	42	33	44.1	27.4	158.1	494.5	298	4	1	6	B	1	0	0	0	0	0	0	1.6	0
25246	3197	472	34.3	286.1	669.6	276	655	20	32	31.9	18.9	96.8	289.7	699.4	5	1	6	D	0	0	0	1	1	0.2	0	1.7	0
25247	3197	809	34.2	518.1	604	498	588	41	32	44.7	23	30.7	543.9	588.7	6	1	6	B	1	0	0	0	0	0	0	1.9	0
25248	3197	602	33.3	284	865.7	269	852	31	27	35	21.9	36.2	308.2	848	7	1	6	D	0	0	0	1	1	0	0	1.6	0
25249	3197	713	33.7	556	766.5	543	748	22	42	43.3	21	99.8	561.1	796	8	1	6	B	1	0	0	0	0	0	0	2.1	0
25250	3198	709	34.3	186.3	184.3	162	173	46	24	48	18.8	162.1	157.8	175.1	1	1	6	C	0	1	0	0	0	0.2	0	2.6	1
25251	3198	1019	33.4	556.8	189.9	541	163	28	52	55.3	23.5	74.3	564.9	161	2	1	6	D	0	1	0	0	0	0.1	0	2.4	1
25252	3198	701	35.6	209.2	388.9	176	375	59	28	59.7	14.9	21.5	181.3	399.9	3	1	6	D	0	0	0	1	1	1.1	1	4	0
25253	3198	925	34.4	522.4	309.5	502	293	40	32	43.3	27.2	159	494.4	298.7	4	1	6	B	1	0	0	0	0	0	0	1.6	0
25254	3198	669	34	282.6	677	261	667	40	23	41.2	20.7	168.5	253.2	671.1	5	1	6	D	0	0	0	1	1	0.8	0	2	0
25255	3198	806	34.2	517.8	604.1	498	589	41	30	44.2	23.2	27.7	544.3	590.1	6	1	6	B	1	0	0	0	0	0	0	1.9	0
25256	3198	606	33	284	865.7	269	852	31	27	35.2	21.9	36.1	308.2	848	7	1	6	D	0	0	0	1	1	0	0	1.6	0
25257	3198	708	33.5	556	766.9	543	748	22	43	43.1	20.9	100.2	561.3	796.5	8	1	6	B	1	0	0	0	0	0	0	2.1	0
25258	3199	694	34.5	186.9	184	162	173	47	23	47.9	18.5	162.5	158.3	175	1	1	6	C	0	1	0	0	0	0.1	0	2.6	1
25259	3199	902	33.4	557.3	183.4	543	159	26	48	50.4	22.8	75.5	564.8	154.4	2	1	6	D	0	1	0	0	0	0.7	0	2.2	0
25260	3199	695	35.4	207.1	391.3	176	377	57	34	61.1	14.5	22.6	179.4	402.9	3	1	6	D	0	0	0	1	1	0.3	0	4.2	1
25261	3199	904	34.4	522.5	309.8	502	293	40	33	43.1	26.7	158.9	494.5	299	4	1	6	B	1	0	0	0	0	0	0	1.6	0
25262	3199	704	34.2	288.6	675.5	277	653	24	42	41.7	21.5	88.1	289.6	645.6	5	1	6	D	0	0	0	1	1	0.6	0	1.9	0
25263	3199	757	34.4	516.2	604.2	497	589	40	30	42.5	22.7	28.4	542.6	589.9	6	1	6	B	1	0	0	0	0	0.2	0	1.9	0
25264	3199	599	33.4	283.8	865.8	269	852	31	27	34.4	22.2	35.6	308.2	848.4	7	1	6	D	0	0	0	1	1	0	0	1.5	0
25265	3199	712	33.7	556	766.6	543	748	22	42	43.6	20.8	99.4	560.9	796.2	8	1	6	B	1	0	0	0	0	0	0	2.1	0
25266	3200	683	34.4	186.7	184.6	164	173	44	24	45.1	19.3	162.7	158.1	175.7	1	1	6	C	0	1	0	0	0	0.1	0	2.3	1
25267	3200	941	33.4	557.7	185.1	543	159	26	50	53.4	22.4	76.7	564.6	155.9	2	1	6	D	0	1	0	0	0	0.2	0	2.4	1
25268	3200	538	36.4	204.2	398.5	169	383	56	28	52.4	13.1	29.9	178.2	413.5	3	1	6	D	0	0	0	1	1	0.8	0	4	1
25269	3200	908	34.4	522.4	309.9	502	294	40	32	43.2	26.8	159	494.4	299.2	4	1	6	B	1	0	0	0	0	0	0	1.6	0
25270	3200	637	34.2	282.2	684.9	267	672	32	27	33.1	24.5	23.6	309.7	672.9	5	1	6	D	0	0	0	1	1	1.2	1	1.3	0
25271	3200	800	34.3	517.9	604.8	498	590	41	30	44.3	23	27.3	544.5	591	6	1	6	B	1	0	0	0	0	0.2	0	1.9	0
25272	3200	601	33.3	283.8	865.9	269	852	31	27	34.8	22	35.7	308.1	848.3	7	1	6	D	0	0	0	1	1	0	0	1.6	0
25273	3200	719	33.7	555.9	766.5	543	748	22	42	43.1	21.2	99.7	560.9	796.1	8	1	6	B	1	0	0	0	0	0	0	2	0
25274	3201	785	34.3	180.4	184.9	146	175	60	20	55.3	18.1	179.1	150.4	184.4	1	1	6	C	0	1	0	0	0	0.6	0	3.1	1
25275	3201	923	33.3	557.4	183.8	542	159	27	48	51.5	22.8	75.2	565.1	154.8	2	1	6	D	0	1	0	0	0	0.1	0	2.3	0
25276	3201	583	35.9	208.7	397.1	182	381	50	30	55.8	13.3	30.7	182.9	412.4	3	1	6	D	0	0	0	1	1	0.5	0	4.2	1
25277	3201	921	34.3	522.5	309.8	502	294	40	32	42.9	27.3	159.3	494.4	299.2	4	1	6	B	1	0	0	0	0	0	0	1.6	0
25278	3201	637	34.4	281	684.8	265	673	33	26	33.6	24.2	25.4	253.9	697.7	5	1	6	D	0	0	0	1	1	0.1	0	1.4	0
25279	3201	789	34.1	517.2	605	498	590	39	30	42.3	23.7	26	544.2	591.9	6	1	6	B	1	0	0	0	0	0.1	0	1.8	0
25280	3201	598	33.3	283.7	866	269	853	31	26	34.6	22	34.8	308.4	848.8	7	1	6	D	0	0	0	1	1	0	0	1.6	0
25281	3201	716	33.8	555.9	766.5	543	748	22	42	43.3	21.1	99.8	561	796.1	8	1	6	B	1	0	0	0	0	0	0	2.1	0
25282	3202	743	34.5	182.7	187.5	157	175	50	28	50.8	18.6	14.5	153.7	195	1	1	6	C	0	1	0	0	0	0.4	0	2.7	1
25283	3202	888	33.3	557.8	183	543	159	26	47	49.8	22.7	76.7	564.7	153.8	2	1	6	D	0	1	0	0	0	0.1	0	2.2	0
25284	3202	916	34.5	522.6	309.8	502	294	41	32	43.2	27	159.9	494.4	299.6	4	1	6	B	1	0	0	0	0	0	0	1.6	0
25285	3202	629	34.2	280.7	685.2	265	673	33	26	33.2	24.1	18.2	309.2	675.8	5	1	6	D	0	0	0	1	1	0	0	1.4	0
25286	3202	773	34.2	517	605.1	498	590	39	30	42.5	23.2	26.9	543.8	591.5	6	1	6	B	1	0	0	0	0	0	0	1.8	0
25287	3202	612	33.2	283.9	865.7	269	852	31	27	35.3	22	36.2	308.1	848	7	1	6	D	0	0	0	1	1	0	0	1.6	0
25288	3202	721	33.7	555.9	766.7	543	748	22	43	43.5	21.1	99.9	561	796.2	8	1	6	B	1	0	0	0	0	0	0	2.1	0
25289	3203	515	35	191.7	179.8	172	168	36	23	35.9	18.2	22.2	163.9	191.1	1	1	6	C	0	1	0	0	0	1.2	1	2	0
25290	3203	813	33.3	558.1	180.9	546	159	23	44	46.4	22.3	77.5	551.6	210.2	2	1	6	D	0	1	0	0	0	0.2	0	2.1	0
25291	3203	478	35.8	220.7	379.8	201	363	38	29	41.5	14.7	147.3	195.5	363.6	3	1	6	D	0	0	0	1	1	31.6	1	2.8	0
25292	3203	918	34.2	522.6	309.7	502	294	41	32	43.3	27	160.7	550.9	319.7	4	1	6	B	1	0	0	0	0	0	0	1.6	0
25293	3203	608	34.4	280.5	685.4	265	674	32	25	32.6	23.8	14.5	309.6	677.9	5	1	6	D	0	0	0	1	1	0	0	1.4	0
25294	3203	764	34.2	517.2	604.4	498	588	40	33	44.6	21.8	31.1	542.9	588.9	6	1	6	B	1	0	0	0	0	0.1	0	2	0
25295	3203	616	33.2	283.9	865.6	269	852	31	27	35.4	22.1	35.8	308.3	848.1	7	1	6	D	0	0	0	1	1	0	0	1.6	0
25296	3203	713	33.8	555.9	766.5	543	748	22	42	43.2	21	100.3	561.3	796.1	8	1	6	B	1	0	0	0	0	0	0	2.1	0
25297	3204	701	33.7	184.3	136.5	162	122	40	30	44.8	19.9	143.1	160.4	118.5	1	1	6	A	1	0	0	0	0	4.5	1	2.2	0
25298	3204	792	33.4	558.4	180.3	547	158	22	45	45.9	22	78.7	552.5	209.7	2	1	6	D	0	1	0	0	0	0.1	0	2.1	0
25299	3204	546	35.5	134.7	310	107	303	50	16	48.8	14.3	175.8	104.7	307.8	3	1	6	A	1	0	0	0	0	11.3	1	3.4	0
25300	3204	905	34.3	522.5	309.8	501	294	42	32	43.4	26.5	160.7	494.2	299.9	4	1	6	B	1	0	0	0	0	0	0	1.6	0
25301	3204	614	34.4	280.3	685.3	264	674	34	25	33.4	23.4	11.8	309.7	679.2	5	1	6	D	0	0	0	1	1	0	0	1.4	0
25302	3204	770	34.1	517.1	604.3	498	588	40	32	43.7	22.5	30.9	542.8	588.9	6	1	6	B	1	0	0	0	0	0	0	1.9	0
25303	3204	611	33.2	284	865.7	269	852	31	27	35.4	22	35.8	308.3	848.1	7	1	6	D	0	0	0	1	1	0	0	1.6	0
25304	3204	720	33.5	555.9	766.5	543	748	22	43	43.6	21	100.3	561.3	796	8	1	6	B	1	0	0	0	0	0	0	2.1	0
25305	3205	800	34.2	114	121.9	85	112	53	22	50	20.4	173.8	84.2	118.6	1	1	6	A	1	0	0	0	0	7.3	1	2.5	0
25306	3205	795	33.5	558.4	180.4	547	158	22	46	46.5	21.8	78.8	552.5	209.8	2	1	6	D	0	1	0	0	0	0	0	2.1	0
25307	3205	528	35.6	129.5	310.1	108	301	43	19	44.1	15.3	12	100.2	316.4	3	1	6	A	1	0	0	0	0	0.5	0	2.9	1
25308	3205	911	34.3	522.6	309.8	501	294	41	32	42.9	27.1	159.9	494.4	299.5	4	1	6	B	1	0	0	0	0	0	0	1.6	0
25309	3205	619	34.1	280.5	685.4	264	674	34	25	33.8	23.3	13	309.8	678.6	5	1	6	D	0	0	0	1	1	0	0	1.5	0
25310	3205	781	34.1	517.2	605.1	498	590	40	30	42.7	23.3	25.6	544.3	592.1	6	1	6	B	1	0	0	0	0	0.1	0	1.8	0
25311	3205	618	33.1	283.9	865.6	269	852	31	27	35.4	22.2	35.3	308.4	848.3	7	1	6	D	0	0	0	1	1	0	0	1.6	0
25312	3205	714	33.6	556.1	766.6	543	748	22	43	44	20.7	99.9	561.2	796.2	8	1	6	B	1	0	0	0	0	0	0	2.1	0
25313	3206	749	34.7	96.4	129.5	80	112	33	40	45.9	20.8	50.9	77.5	152.8	1	1	6	A	1	0	0	0	0	2	1	2.2	0
25314	3206	808	33.4	558.2	180.2	547	158	22	46	46.6	22.1	79.5	552.8	209.7	2	1	6	D	0	1	0	0	0	0	0	2.1	0
25315	3206	502	35.7	131.5	308.9	110	301	40	17	40.4	15.8	177.6	101.5	307.7	3	1	6	A	1	0	0	0	0	0.2	0	2.6	1
25316	3206	909	34.4	522.6	309.8	502	294	40	32	42.9	27	160.1	494.4	299.6	4	1	6	B	1	0	0	0	0	0	0	1.6	0
25317	3206	619	34.2	280.2	685	264	673	33	26	33.2	23.8	18.5	251.8	694.5	5	1	6	D	0	0	0	1	1	0.1	0	1.4	0
25318	3206	832	34.1	517.9	603.7	498	587	42	33	46.8	22.7	31.5	543.5	588	6	1	6	B	1	0	0	0	0	0.2	0	2.1	0
25319	3206	617	33.2	283.9	865.6	269	852	31	27	35.2	22.3	36.4	308	847.8	7	1	6	D	0	0	0	1	1	0	0	1.6	0
25320	3206	711	33.7	556	767	543	748	22	43	43.2	21	99.6	561	796.5	8	1	6	B	1	0	0	0	0	0	0	2.1	0
25321	3207	652	34	91	163.3	77	147	34	29	36	23.1	140.6	114.2	182.4	1	1	6	C	0	1	0	0	0	3.5	1	1.6	0
25322	3207	805	33.4	558.2	180	547	158	22	46	46.6	22	78.9	552.4	209.5	2	1	6	D	0	1	0	0	0	0	0	2.1	0
25323	3207	367	36.3	89.2	298.6	80	279	19	39	37.6	12.4	103.4	82.3	269.4	3	1	6	A	1	0	0	0	0	4.4	1	3	0
25324	3207	888	34.6	522.6	309.9	502	295	40	31	42.8	26.4	160.6	494.3	300	4	1	6	B	1	0	0	0	0	0	0	1.6	0
25325	3207	584	34.9	280.3	684.8	265	673	32	25	32.4	23	22.5	308	673.3	5	1	6	D	0	0	0	1	1	0	0	1.4	0
25326	3207	829	34.2	519.5	606.1	499	591	41	30	42.4	24.9	27.7	546.1	592.2	6	1	6	B	1	0	0	0	0	0.3	0	1.7	0
25327	3207	614	33.3	283.9	865.7	268	852	32	27	35.4	22.1	35.6	308.3	848.2	7	1	6	D	0	0	0	1	1	0	0	1.6	0
25328	3207	716	33.7	556	766.7	543	748	22	43	43.5	20.9	99.6	561	796.3	8	1	6	B	1	0	0	0	0	0	0	2.1	0
25329	3208	752	34.2	105.6	168.8	82	157	53	23	52.4	18.3	165	134.5	176.5	1	1	6	C	0	1	0	0	0	1.6	1	2.9	0
25330	3208	806	33.4	558.1	179.8	547	158	22	45	46.3	22.2	78.6	552.2	209.2	2	1	6	D	0	1	0	0	0	0	0	2.1	0
25331	3208	374	36.5	86.3	309.1	75	297	21	25	28.6	16.6	114.1	98.6	336.5	3	1	6	A	1	0	0	0	0	1.1	1	1.7	0
25332	3208	891	34.4	522.6	310.2	502	296	40	30	42.5	26.7	160.2	494.4	300.1	4	1	6	B	1	0	0	0	0	0	0	1.6	0
25333	3208	631	34.8	281	684.8	265	674	33	25	33.1	24.3	13.3	310.2	677.9	5	1	6	D	0	0	0	1	1	0.1	0	1.4	0
25334	3208	829	34.1	518.2	605.6	499	589	38	32	39.9	26.4	34.2	543.1	588.8	6	1	6	B	1	0	0	0	0	0.1	0	1.5	0
25335	3208	602	33.3	283.7	865.9	268	852	32	27	34.8	22	35.3	308.2	848.5	7	1	6	D	0	0	0	1	1	0	0	1.6	0
25336	3208	726	33.8	555.8	766.5	543	748	22	43	43.6	21.2	100	561.1	796.1	8	1	6	B	1	0	0	0	0	0	0	2.1	0
25337	3209	529	34.3	107	172.9	90	160	37	25	41.4	16.3	150.2	133	187.9	1	1	6	C	0	1	0	0	0	0.5	0	2.5	1
25338	3209	761	33.2	558.6	176.4	547	156	22	44	43.1	22.5	83.5	555.2	206.2	2	1	6	D	0	1	0	0	0	0.4	0	1.9	0
25339	3209	451	35.5	90.7	302.4	81	280	18	41	38.5	14.9	85.1	93.3	272.5	3	1	6	A	1	0	0	0	0	0.8	0	2.6	1
25340	3209	890	34.5	522.6	310.3	502	295	40	31	42.4	26.7	159.9	494.4	300	4	1	6	B	1	0	0	0	0	0	0	1.6	0
25341	3209	531	35	283.6	680.5	270	667	30	27	32.4	20.9	41.8	306	660.5	5	1	6	D	0	0	0	1	1	0.5	0	1.5	0
25342	3209	816	34.5	519	606.2	500	591	38	30	39.5	26.3	25.3	546.1	593.4	6	1	6	B	1	0	0	0	0	0.1	0	1.5	0
25343	3209	614	33.2	283.9	865.7	269	852	31	27	35.3	22.2	35.9	308.2	848.1	7	1	6	D	0	0	0	1	1	0	0	1.6	0
25344	3209	724	33.7	555.8	766.7	543	748	22	43	43.4	21.3	100.1	561.1	796.3	8	1	6	B	1	0	0	0	0	0	0	2	0
25345	3210	354	35.2	100.1	171.2	90	158	20	27	29.5	15.3	120.9	115.5	197	1	1	6	C	0	1	0	0	0	0.7	0	1.9	0
25346	3210	758	33.3	558.7	176.8	547	156	22	45	43.5	22.2	83.8	555.4	206.6	2	1	6	D	0	1	0	0	0	0	0	2	0
25347	3210	561	35.2	87.9	302.5	76	280	23	42	40.8	17.5	79.4	93.5	273	3	1	6	A	1	0	0	0	0	0.3	0	2.3	1
25348	3210	902	34.4	522.5	310.3	502	296	41	30	42.9	26.8	161.6	551	319.8	4	1	6	B	1	0	0	0	0	0	0	1.6	0
25349	3210	538	34.2	287.6	681	274	667	27	28	32.8	20.9	50.9	268.7	704.3	5	1	6	D	0	0	0	1	1	0.4	0	1.6	0
25350	3210	795	34.3	519	607.4	499	594	41	27	42	24.1	17.2	547.7	598.6	6	1	6	B	1	0	0	0	0	0.1	0	1.7	0
25351	3210	616	33.2	283.9	865.6	269	852	31	27	35.3	22.2	35.3	308.4	848.3	7	1	6	D	0	0	0	1	1	0	0	1.6	0
25352	3210	728	33.8	555.9	766.7	543	748	22	43	43.7	21.2	99.6	560.9	796.3	8	1	6	B	1	0	0	0	0	0	0	2.1	0
25353	3211	853	34.1	125.1	167.6	98	154	58	27	59.5	18.2	16.7	153.8	159	1	1	6	C	0	1	0	0	0	2.6	1	3.3	0
25354	3211	758	33.6	558.6	176.8	547	156	22	44	42.9	22.5	83.6	555.2	206.6	2	1	6	D	0	1	0	0	0	0	0	1.9	0
25355	3211	470	35.3	88.6	307	77	286	20	37	35.3	17	78.7	94.5	277.6	3	1	6	A	1	0	0	0	0	0.5	0	2.1	0
25356	3211	898	34.5	522.5	310.2	501	295	42	31	43.3	26.4	161.7	494	300.8	4	1	6	B	1	0	0	0	0	0	0	1.6	0
25357	3211	558	35.7	285.7	677.1	273	664	28	27	26.8	26.5	167.5	315	683.6	5	1	6	D	0	0	0	1	1	0.4	0	1	0
25358	3211	795	34.5	518.2	608.7	497	596	43	26	43.4	23.3	15.5	547.1	600.7	6	1	6	B	1	0	0	0	0	0.2	0	1.9	0
25359	3211	614	33.2	283.9	865.7	269	852	31	27	35.2	22.2	35.3	308.4	848.3	7	1	6	D	0	0	0	1	1	0	0	1.6	0
25360	3211	718	33.7	556	766.8	543	748	22	43	43.9	20.8	100.1	561.2	796.3	8	1	6	B	1	0	0	0	0	0	0	2.1	0
25361	3212	785	34	206	169	182	157	54	22	53	18.8	166.6	235.2	175.9	1	1	6	D	0	0	0	1	1	8.3	1	2.8	0
25362	3212	772	33.6	558.5	176.9	546	156	23	45	43.6	22.6	83.1	554.9	206.7	2	1	6	D	0	1	0	0	0	0	0	1.9	0
25363	3212	501	35.9	93.8	304.1	78	294	36	23	35.4	18	22.7	121.5	292.5	3	1	6	A	1	0	0	0	0	0.6	0	2	0
25364	3212	906	34.4	522.5	310.2	501	296	42	30	43.2	26.7	162.3	493.9	301.1	4	1	6	B	1	0	0	0	0	0	0	1.6	0
25365	3212	550	35.7	285.5	677.8	272	665	29	26	27.4	25.6	173.6	315.3	681.1	5	1	6	D	0	0	0	1	1	0.1	0	1.1	0
25366	3212	763	34.5	520.3	608.1	500	595	41	26	41.6	23.3	17.7	548.9	599	6	1	6	B	1	0	0	0	0	0.2	0	1.8	0
25367	3212	610	33.4	284	865.7	269	852	31	27	35.3	22	35.2	308.5	848.4	7	1	6	D	0	0	0	1	1	0	0	1.6	0
25368	3212	729	33.7	555.9	766.7	543	748	22	43	43.9	21.2	100	561.1	796.2	8	1	6	B	1	0	0	0	0	0	0	2.1	0
25369	3213	470	34.5	264.6	188.2	250	173	29	33	38.9	15.4	128.2	283.2	211.8	1	1	6	D	0	0	0	1	1	6.3	1	2.5	0
25370	3213	772	33.3	558.4	176.8	546	156	23	46	43.8	22.5	82.6	554.5	206.6	2	1	6	D	0	1	0	0	0	0	0	1.9	0
25371	3213	500	36.1	167.1	302.4	146	294	44	17	44.8	14.2	9.1	196.8	297.6	3	1	6	A	1	0	0	0	0	7.5	1	3.2	0
25372	3213	917	34.2	522.3	309.8	501	295	41	31	43.5	26.8	160.3	494	299.6	4	1	6	B	1	0	0	0	0	0	0	1.6	0
25373	3213	602	35.1	283.7	678.3	270	665	28	27	29.7	25.8	163.6	312.5	686.8	5	1	6	D	0	0	0	1	1	0.2	0	1.2	0
25374	3213	796	34.2	520.6	606.9	501	590	39	31	39.8	25.4	25.1	547.8	594.1	6	1	6	B	1	0	0	0	0	0.1	0	1.6	0
25375	3213	608	33.2	284.1	865.7	269	852	31	27	35	22.1	35.4	308.5	848.3	7	1	6	D	0	0	0	1	1	0	0	1.6	0
25376	3213	724	33.6	556	766.7	543	747	22	44	43.9	21	99.7	561	796.3	8	1	6	B	1	0	0	0	0	0	0	2.1	0
25377	3214	410	35.4	267.2	183.3	251	171	31	27	37.4	14	142.9	291.2	201.4	1	1	6	D	0	0	0	1	1	0.6	0	2.7	1
25378	3214	763	33.2	558.6	176.6	546	156	23	45	43.5	22.3	83.2	555	206.4	2	1	6	D	0	1	0	0	0	0	0	1.9	0
25379	3214	530	35.8	190.3	298.7	171	290	45	17	44.1	15.3	176.5	220.2	300.6	3	1	6	A	1	0	0	0	0	2.4	1	2.9	0
25380	3214	897	34.4	522.5	310	501	295	41	31	42.9	26.6	160.3	494.2	299.8	4	1	6	B	1	0	0	0	0	0	0	1.6	0
25381	3214	635	35	284.1	677.8	269	665	31	27	31.3	25.8	7.9	313.8	673.7	5	1	6	D	0	0	0	1	1	0.1	0	1.2	0
25382	3214	800	34.2	520	606.7	500	591	39	30	39.6	25.7	25.1	492.8	619.4	6	1	6	B	1	0	0	0	0	0.1	0	1.5	0
25383	3214	603	33.5	284	865.6	269	852	31	27	34.9	22	36.1	308.3	848	7	1	6	D	0	0	0	1	1	0	0	1.6	0
25384	3214	726	33.8	555.9	766.9	543	748	22	43	43.9	21	99.4	560.8	796.5	8	1	6	B	1	0	0	0	0	0	0	2.1	0
25385	3215	664	34.4	273	181.7	253	169	47	22	45.3	18.7	167.9	302.4	188	1	1	6	D	0	0	0	1	1	0.6	0	2.4	1
25386	3215	762	33.2	558.5	176.4	547	156	22	44	43	22.6	83	554.9	206.1	2	1	6	D	0	1	0	0	0	0	0	1.9	0
25387	3215	527	35.7	241	317.3	224	303	34	30	41.5	16.2	142.8	264.9	335.4	3	1	6	B	0	0	1	0	1	5.5	1	2.6	0
25388	3215	881	34.6	522.7	310.1	502	296	40	30	42.3	26.5	161.5	494.3	300.6	4	1	6	B	1	0	0	0	0	0	0	1.6	0
25389	3215	527	35.9	284.3	675	271	662	28	27	28.1	23.9	139.2	307	694.7	5	1	6	D	0	0	0	1	1	0.3	0	1.2	0
25390	3215	790	34.3	519.2	606.6	499	591	39	30	39.7	25.3	25.9	492.2	619.7	6	1	6	B	1	0	0	0	0	0.1	0	1.6	0
25391	3215	598	33.4	283.9	865.7	269	852	31	27	34.7	21.9	36.3	308.1	848	7	1	6	D	0	0	0	1	1	0	0	1.6	0
25392	3215	728	33.6	555.9	767	543	748	22	43	44.1	21	99.9	561	796.6	8	1	6	B	1	0	0	0	0	0	0	2.1	0
25393	3216	705	34.1	278	184.6	256	171	52	24	50	18	164.1	306.8	192.8	1	1	6	D	0	0	0	1	1	0.6	0	2.8	1
25394	3216	773	33.2	558.5	176.6	547	156	22	45	44	22.4	82.9	554.8	206.4	2	1	6	D	0	1	0	0	0	0	0	2	0
25395	3216	635	35.5	286.8	368.3	272	346	30	49	54.3	14.9	114.4	299.2	395.6	3	1	6	D	0	0	0	1	1	7	1	3.7	0
25396	3216	885	34.5	522.5	310.2	502	296	40	30	42.5	26.5	161.5	494	300.7	4	1	6	B	1	0	0	0	0	0	0	1.6	0
25397	3216	502	35.4	286.4	676.3	272	663	27	29	31.9	20.1	128.2	304.9	699.9	5	1	6	D	0	0	0	1	1	0.2	0	1.6	0
25398	3216	799	34.3	519.1	605.9	500	590	36	30	38	26.8	26.4	492.2	619.2	6	1	6	B	1	0	0	0	0	0.1	0	1.4	0
25399	3216	593	33.5	283.8	865.8	269	853	31	26	34.3	22	36.3	308	848.1	7	1	6	D	0	0	0	1	1	0	0	1.6	0
25400	3216	746	33.5	555.7	766.9	543	748	22	43	44.1	21.6	98.8	560.3	796.6	8	1	6	B	1	0	0	0	0	0	0	2	0
25401	3217	583	34.3	273.2	181.1	255	170	42	21	39.6	18.8	179.8	303.2	181.2	1	1	6	D	0	0	0	1	1	0.6	0	2.1	0
25402	3217	780	33.1	558.4	176.6	546	156	23	45	43.8	22.7	82.1	554.2	206.3	2	1	6	D	0	1	0	0	0	0	0	1.9	0
25403	3217	744	34.8	292.7	380.2	270	361	39	37	44.9	21.1	50.6	273.6	403.4	3	1	6	D	0	0	0	1	1	1.4	1	2.1	0
25404	3217	900	34.3	522.5	310.3	501	296	41	30	42.7	26.9	161.3	494.1	300.6	4	1	6	B	1	0	0	0	0	0	0	1.6	0
25405	3217	481	34.7	285.1	675.2	272	662	26	27	29.5	20.8	134.8	306.3	696.5	5	1	6	D	0	0	0	1	1	0.2	0	1.4	0
25406	3217	805	34.5	519.2	605.8	499	590	38	30	39.6	25.9	29.5	493.1	620.6	6	1	6	B	1	0	0	0	0	0	0	1.5	0
25407	3217	591	33.5	283.8	865.9	269	853	31	26	34.6	21.8	35.1	308.4	848.7	7	1	6	D	0	0	0	1	1	0	0	1.6	0
25408	3217	715	33.3	555.8	765.4	543	747	22	41	42.2	21.6	98.7	560.3	795	8	1	6	B	1	0	0	0	0	0.2	0	2	0
25409	3218	543	34.4	280.1	178.5	262	170	41	19	40.3	17.2	13.2	309.3	171.7	1	1	6	D	0	0	0	1	1	0.7	0	2.3	1
25410	3218	804	33.2	558.2	177.6	546	156	23	49	45.3	22.6	81.7	553.8	207.3	2	1	6	D	0	1	0	0	0	0.1	0	2	0
25411	3218	629	34.8	295	382.8	279	367	30	32	37.5	21.4	48.9	275.3	405.4	3	1	6	D	0	0	0	1	1	0.4	0	1.8	0
25412	3218	904	34.4	522.5	310.3	502	296	40	30	42.5	27.1	161.7	494	300.9	4	1	6	B	1	0	0	0	0	0	0	1.6	0
25413	3218	491	34.6	285	675.3	271	662	27	27	30.2	20.7	133.8	264.2	653.6	5	1	6	D	0	0	0	1	1	0	0	1.5	0
25414	3218	791	34.3	518.5	606.4	500	589	35	32	37.3	27	31.1	492.8	621.9	6	1	6	B	1	0	0	0	0	0.1	0	1.4	0
25415	3218	592	33.6	283.8	865.9	269	853	31	26	34.6	21.8	35.5	308.2	848.5	7	1	6	D	0	0	0	1	1	0	0	1.6	0
25416	3218	738	33.2	556.1	766.8	544	747	21	44	45.5	20.6	98.2	560.4	796.5	8	1	6	B	1	0	0	0	0	0.1	0	2.2	0
25417	3219	660	33.9	282	177.4	262	167	48	23	46.2	18.2	14.2	311.1	170	1	1	6	D	0	0	0	1	1	0.2	0	2.5	1
25418	3219	784	33.4	558.3	177.3	546	156	23	46	43.8	22.8	82.5	554.4	207	2	1	6	D	0	1	0	0	0	0	0	1.9	0
25419	3219	490	35.5	289.5	391	281	372	19	39	41.8	14.9	74.9	281.7	419.9	3	1	6	D	0	0	0	1	1	1	1	2.8	0
25420	3219	906	34.4	522.4	310.3	501	296	41	30	42.9	26.9	161.9	493.9	301	4	1	6	B	1	0	0	0	0	0	0	1.6	0
25421	3219	494	34.8	285.1	675.1	271	661	27	31	33.5	18.8	129.9	304.4	698.2	5	1	6	D	0	0	0	1	1	0	0	1.8	0
25422	3219	790	34.3	518	605.6	499	588	35	33	37.9	26.5	37	494	623.7	6	1	6	B	1	0	0	0	0	0.1	0	1.4	0
25423	3219	592	33.5	283.9	865.9	269	853	31	26	34.5	21.8	35.2	308.4	848.7	7	1	6	D	0	0	0	1	1	0	0	1.6	0
25424	3219	718	33.3	556.1	766.8	544	747	21	43	44.4	20.6	98.1	560.3	796.5	8	1	6	B	1	0	0	0	0	0	0	2.2	0
25425	3220	597	33.8	281.1	181.5	262	171	46	20	43.3	17.6	174.9	311	184.2	1	1	6	D	0	0	0	1	1	0.4	0	2.5	1
25426	3220	787	33.2	558.3	177.2	547	156	22	47	44.5	22.5	82.6	554.5	207	2	1	6	D	0	1	0	0	0	0	0	2	0
25427	3220	588	34.7	294.5	388.2	286	369	19	42	41.5	18.1	87.3	293.1	418.1	3	1	6	D	0	0	0	1	1	0.6	0	2.3	0
25428	3220	916	34.2	522.4	310.3	501	296	42	30	43.5	26.8	162	493.8	301	4	1	6	B	1	0	0	0	0	0	0	1.6	0
25429	3220	547	35.2	284.2	675.1	269	661	31	31	35.8	19.4	141.2	307.6	693.9	5	1	6	D	0	0	0	1	1	0.1	0	1.8	0
25430	3220	839	34.2	518.4	605.5	499	587	36	34	41.2	25.9	40.7	495.7	625.1	6	1	6	B	1	0	0	0	0	0	0	1.6	0
25431	3220	592	33.4	283.8	865.9	269	853	31	26	34.5	21.9	35	308.4	848.7	7	1	6	D	0	0	0	1	1	0	0	1.6	0
25432	3220	713	33.1	556.1	766.6	544	747	21	43	44.5	20.4	98.3	560.5	796.3	8	1	6	B	1	0	0	0	0	0	0	2.2	0
25433	3221	570	33.8	281.2	180.9	262	171	42	19	42.1	17.2	175.2	311.1	183.4	1	1	6	D	0	0	0	1	1	0.1	0	2.4	1
25434	3221	759	33.2	558.4	176.3	546	156	23	43	42	23	82.8	554.7	206	2	1	6	D	0	1	0	0	0	0.1	0	1.8	0
25435	3221	654	35.2	290.4	390.5	269	374	39	31	43.2	19.3	38.9	267	409.4	3	1	6	D	0	0	0	1	1	0.5	0	2.2	0
25436	3221	909	34.2	522.3	310.2	501	296	42	30	43.2	26.8	162.6	493.7	301.2	4	1	6	B	1	0	0	0	0	0	0	1.6	0
25437	3221	558	34.8	283.4	676	269	665	30	23	31.4	22.7	1.6	313.3	675.2	5	1	6	D	0	0	0	1	1	0.1	0	1.4	0
25438	3221	875	34.3	518.5	605.1	498	584	38	37	44.5	25	42.7	540.5	584.7	6	1	6	B	1	0	0	0	0	0	0	1.8	0
25439	3221	594	33.5	283.9	865.9	269	853	31	26	34.6	21.9	35.1	308.4	848.7	7	1	6	D	0	0	0	1	1	0	0	1.6	0
25440	3221	711	33.1	556.2	766.5	545	747	20	43	44.7	20.3	97.6	560.2	796.2	8	1	6	B	1	0	0	0	0	0	0	2.2	0
25441	3222	536	34.3	286.5	198.7	270	185	37	26	39.5	17.3	149.6	312.4	213.8	1	1	6	D	0	0	0	1	1	1.9	1	2.3	0
25442	3222	802	33.2	558.2	177.4	546	156	23	45	44.3	23	81.6	553.8	207.1	2	1	6	D	0	1	0	0	0	0.1	0	1.9	0
25443	3222	621	35.2	276.7	387.7	256	373	40	28	42.6	18.5	153.2	249.9	374.2	3	1	6	D	0	0	0	1	1	1.4	1	2.3	0
25444	3222	936	34.3	522.1	309.6	501	294	41	32	43.8	27.2	159	494.1	298.9	4	1	6	B	1	0	0	0	0	0.1	0	1.6	0
25445	3222	545	34.9	282.9	675.3	268	663	30	24	31.2	22.2	160.5	254.6	665.2	5	1	6	D	0	0	0	1	1	0.1	0	1.4	0
25446	3222	778	34.1	514.1	606.2	494	594	42	26	42.6	23.2	11.3	543.5	600.3	6	1	6	B	1	0	0	0	0	0.5	0	1.8	0
25447	3222	598	33.4	283.8	865.8	269	853	31	26	34.4	22.1	35.4	308.3	848.4	7	1	6	D	0	0	0	1	1	0	0	1.6	0
25448	3222	695	33.2	556.1	766.4	544	747	21	42	42.9	20.6	97.2	559.9	796.2	8	1	6	B	1	0	0	0	0	0	0	2.1	0
25449	3223	449	36	289.8	192.3	272	183	39	17	38.1	15	171.6	319.5	196.7	1	1	6	D	0	0	0	1	1	0.7	0	2.5	1
25450	3223	791	33.5	558.3	177.5	546	156	23	44	43.6	23.1	81.5	553.8	207.1	2	1	6	D	0	1	0	0	0	0	0	1.9	0
25451	3223	615	35.3	277.2	388.6	258	374	38	28	39.9	19.6	152.8	250.5	374.9	3	1	6	D	0	0	0	1	1	0.1	0	2	0
25452	3223	912	34.3	522.3	310	501	295	41	31	43.4	26.8	160.6	494	300	4	1	6	B	1	0	0	0	0	0	0	1.6	0
25453	3223	541	35	283.6	675.1	268	663	32	23	33	20.9	168.4	313	681.2	5	1	6	D	0	0	0	1	1	0.1	0	1.6	0
25454	3223	750	34.2	513.2	606.1	494	595	40	24	41.3	23.1	8.3	542.8	601.8	6	1	6	B	1	0	0	0	0	0.1	0	1.8	0
25455	3223	597	33.4	283.8	865.8	269	853	31	26	34.4	22.1	35.9	308.1	848.2	7	1	6	D	0	0	0	1	1	0	0	1.6	0
25456	3223	688	33.3	556.2	765.7	544	747	21	41	43.1	20.3	98.1	560.4	795.4	8	1	6	B	1	0	0	0	0	0.1	0	2.1	0
25457	3224	459	36.8	292.4	186.8	274	178	36	20	34.6	16.9	174.2	262.5	183.7	1	1	6	D	0	0	0	1	1	0.6	0	2	0
25458	3224	772	33.3	558.1	176.8	546	157	23	43	42	23.4	81.5	553.7	206.4	2	1	6	D	0	1	0	0	0	0.1	0	1.8	0
25459	3224	599	35.2	279.8	389.9	262	377	35	26	36.5	20.9	155.2	252.5	377.3	3	1	6	D	0	0	0	1	1	0.3	0	1.8	0
25460	3224	913	34.5	522.2	310.2	501	295	41	31	43.4	26.8	160.3	493.9	300	4	1	6	B	1	0	0	0	0	0	0	1.6	0
25461	3224	554	34.5	283.3	674.2	268	662	32	23	32.9	21.5	165.1	312.3	681.9	5	1	6	D	0	0	0	1	1	0.1	0	1.5	0
25462	3224	798	34.1	514	603.8	493	588	43	31	45	22.6	24.4	541.3	591.5	6	1	6	B	1	0	0	0	0	0.2	0	2	0
25463	3224	598	33.4	283.8	865.8	269	853	31	26	34.4	22.1	36	308	848.2	7	1	6	D	0	0	0	1	1	0	0	1.6	0
25464	3224	695	33.4	556.4	767.3	544	748	21	44	44.4	19.9	97.8	560.5	797	8	1	6	B	1	0	0	0	0	0.2	0	2.2	0
25465	3225	499	34.8	291.5	191.4	273	180	39	21	40.9	15.5	160.9	319.9	201.2	1	1	6	D	0	0	0	1	1	0.5	0	2.6	1
25466	3225	757	33.5	558.6	177.1	547	157	22	44	42.8	22.5	83.6	555.3	207	2	1	6	D	0	1	0	0	0	0.1	0	1.9	0
25467	3225	664	35.4	271.6	386.3	245	374	48	25	48.1	17.6	160.2	243.3	376.2	3	1	6	D	0	0	0	1	1	0.9	0	2.7	1
25468	3225	902	34.4	522.5	310.5	501	296	41	30	42.3	27.1	162.1	494	301.2	4	1	6	B	1	0	0	0	0	0	0	1.6	0
25469	3225	539	34.8	285.7	674.4	271	660	30	29	33	20.8	138.3	308.1	694.4	5	1	6	D	0	0	0	1	1	0.2	0	1.6	0
25470	3225	833	34.2	514.5	602.7	493	587	43	31	44.9	23.6	26.4	541.4	589.4	6	1	6	B	1	0	0	0	0	0.1	0	1.9	0
25471	3225	595	33.4	283.9	865.9	269	853	31	26	34.5	21.9	34.7	308.5	848.8	7	1	6	D	0	0	0	1	1	0	0	1.6	0
25472	3225	612	33.8	556.9	763.3	545	746	20	42	41.8	18.6	101	562.6	792.8	8	1	6	B	1	0	0	0	0	0.4	0	2.2	0
25473	3226	513	34.8	292.4	192.5	272	182	41	21	43.8	14.9	163.3	321.1	201.1	1	1	6	D	0	0	0	1	1	0.1	0	2.9	1
25474	3226	812	33.7	557.9	178.5	546	157	23	43	44.7	23.1	77.7	551.5	207.8	2	1	6	D	0	1	0	0	0	0.2	0	1.9	0
25475	3226	581	35	216.7	355.1	193	342	43	26	45.6	16.2	151.7	190.3	340.8	3	1	6	D	0	0	0	1	1	6.4	1	2.8	0
25476	3226	925	34.3	522.3	310.5	501	296	41	30	43.1	27.3	161.9	493.8	301.2	4	1	6	B	1	0	0	0	0	0	0	1.6	0
25477	3226	487	34.9	284.7	674	271	660	27	30	32.9	18.8	129.1	303.6	697.3	5	1	6	D	0	0	0	1	1	0.1	0	1.7	0
25478	3226	989	34	513	601.4	491	582	41	37	44.6	28.2	39.3	489.8	620.4	6	1	6	B	1	0	0	0	0	0.2	0	1.6	0
25479	3226	597	33.5	283.9	865.9	269	853	31	26	34.6	22	34.6	308.6	848.8	7	1	6	D	0	0	0	1	1	0	0	1.6	0
25480	3226	712	33.4	555.7	765.8	544	747	21	41	42.7	21.2	96.8	559.3	795.6	8	1	6	B	1	0	0	0	0	0.3	0	2	0
25481	3227	533	35.6	291.2	196.3	272	183	41	26	43.8	15.5	155.1	318.4	208.9	1	1	6	D	0	0	0	1	1	0.4	0	2.8	1
25482	3227	804	33.6	558.1	178	546	157	23	43	44.2	23.1	80.2	553	207.6	2	1	6	D	0	1	0	0	0	0	0	1.9	0
25483	3227	594	35.3	196.8	354.5	171	346	46	19	44.2	17.1	176	166.9	352.4	3	1	6	D	0	0	0	1	1	2	1	2.6	0
25484	3227	923	34.3	522.2	310.4	501	296	42	30	43.2	27.2	162.6	493.6	301.4	4	1	6	B	1	0	0	0	0	0	0	1.6	0
25485	3227	542	34.5	284.1	673.4	269	660	31	26	35.1	19.7	148.3	309.6	689.1	5	1	6	D	0	0	0	1	1	0.1	0	1.8	0
25486	3227	972	34.3	512.4	601.6	491	582	39	37	42.3	29.2	45.6	491.4	623.1	6	1	6	B	1	0	0	0	0	0.1	0	1.4	0
25487	3227	593	33.3	283.6	865.1	269	847	29	32	36.1	20.9	45.3	304.7	843.8	7	1	6	D	0	0	0	1	1	0.1	0	1.7	0
25488	3227	724	33.6	555.6	766	544	747	21	41	42.5	21.7	97.9	559.7	795.7	8	1	6	B	1	0	0	0	0	0	0	2	0
25489	3228	572	34.8	291.7	196.6	272	183	41	27	44.3	16.4	153.9	318.7	209.7	1	1	6	D	0	0	0	1	1	0.1	0	2.7	1
25490	3228	888	33.1	557.4	180.5	543	157	26	48	48.4	23.4	76.9	550.6	209.8	2	1	6	D	0	1	0	0	0	0.3	0	2.1	0
25491	3228	608	35.3	188.3	354.8	161	346	49	18	47.3	16.4	177.6	158.3	353.6	3	1	6	C	0	1	0	0	0	0.9	0	2.9	1
25492	3228	921	34.3	522.3	310.3	501	296	42	30	43.4	27	162.9	493.7	301.5	4	1	6	B	1	0	0	0	0	0	0	1.6	0
25493	3228	558	34.9	283.1	673.5	268	662	34	23	33	21.5	178.9	313.1	674	5	1	6	D	0	0	0	1	1	0.1	0	1.5	0
25494	3228	887	34.4	512	602.5	491	581	37	39	43.7	25.9	49	492.3	625.2	6	1	6	B	1	0	0	0	0	0.1	0	1.7	0
25495	3228	620	33.3	283.3	864	269	843	27	36	37.5	21	56.3	300	839	7	1	6	D	0	0	0	1	1	0.1	0	1.8	0
25496	3228	717	33.6	555.6	766.6	543	748	22	41	42.4	21.5	98.9	560.3	796.2	8	1	6	B	1	0	0	0	0	0.1	0	2	0
25497	3229	550	35.7	291.2	197.4	272	184	41	26	43.8	16	156.2	318.7	209.5	1	1	6	D	0	0	0	1	1	0.1	0	2.7	1
25498	3229	786	33.5	558.3	175.5	547	155	22	42	43.1	23.2	81.6	553.9	205.2	2	1	6	D	0	1	0	0	0	0.5	0	1.9	0
25499	3229	610	34.9	185.9	354.8	160	345	48	18	48.2	16.1	5.1	156	357.5	3	1	6	C	0	1	0	0	0	0.2	0	3	1
25500	3229	935	34.2	522	309.9	500	295	43	31	44.6	26.7	161.2	493.6	300.2	4	1	6	B	1	0	0	0	0	0.1	0	1.7	0
25501	3229	547	34.1	285.9	677.7	272	663	28	29	35	19.9	47.6	306.1	655.6	5	1	6	D	0	0	0	1	1	0.5	0	1.8	0
25502	3229	769	34.3	512.6	604.4	493	587	39	33	43.1	22.7	34.3	537.4	587.5	6	1	6	B	1	0	0	0	0	0.2	0	1.9	0
25503	3229	596	33.4	283.7	865.7	269	852	32	27	35.3	21.5	38.2	307.3	847.1	7	1	6	D	0	0	0	1	1	0.2	0	1.6	0
25504	3229	719	33.7	555.5	766.7	543	748	22	41	42.1	21.8	98.6	560	796.4	8	1	6	B	1	0	0	0	0	0	0	1.9	0
25505	3230	482	35.2	291.6	194.5	272	184	40	20	42.5	14.4	164.5	320.5	202.5	1	1	6	D	0	0	0	1	1	0.3	0	2.9	1
25506	3230	946	33.4	557.2	183	545	158	24	52	53.3	22.6	77.6	550.8	212.3	2	1	6	D	0	1	0	0	0	0.8	0	2.4	1
25507	3230	566	35.2	187.8	354.2	164	345	43	18	42.8	16.9	3.3	157.8	355.9	3	1	6	C	0	1	0	0	0	0.2	0	2.5	1
25508	3230	943	34.1	521.9	309.6	500	295	42	31	44	27.3	160.4	493.7	299.6	4	1	6	B	1	0	0	0	0	0	0	1.6	0
25509	3230	589	34.3	286.7	677.9	271	661	31	32	39.5	19	46	307.5	656.3	5	1	6	D	0	0	0	1	1	0.1	0	2.1	0
25510	3230	757	34.3	513.7	606.4	494	592	40	29	42.2	22.8	21.9	541.5	595.2	6	1	6	B	1	0	0	0	0	0.2	0	1.8	0
25511	3230	587	33.2	283.2	865.6	268	850	30	29	34.7	21.6	41.4	305.7	845.8	7	1	6	D	0	0	0	1	1	0.1	0	1.6	0
25512	3230	715	33.8	555.6	766.6	543	748	22	41	42.1	21.6	98.9	560.2	796.3	8	1	6	B	1	0	0	0	0	0	0	1.9	0
25513	3231	537	35.9	291.2	197.1	272	184	41	26	42.8	16	157	318.8	208.9	1	1	6	D	0	0	0	1	1	0.3	0	2.7	1
25514	3231	959	33.5	557.3	184.1	545	159	24	50	53	23.1	78.6	563.2	154.7	2	1	6	D	0	1	0	0	0	0.1	0	2.3	0
25515	3231	569	35.3	190.6	354.5	164	345	46	18	43.8	16.5	1.5	160.6	355.2	3	1	6	C	0	1	0	0	0	0.3	0	2.7	1
25516	3231	880	34.1	522.8	312.5	498	299	45	28	43.4	25.8	174.4	492.9	309.5	4	1	6	B	1	0	0	0	0	0.3	0	1.7	0
25517	3231	581	33.7	286.4	678.9	272	663	30	31	37.1	19.9	47	306.9	656.9	5	1	6	D	0	0	0	1	1	0.1	0	1.9	0
25518	3231	766	34.2	513.9	606.7	493	593	42	28	42.8	22.8	19.2	485.6	616.6	6	1	6	B	1	0	0	0	0	0	0	1.9	0
25519	3231	584	33.3	283.3	865.8	269	849	28	30	34.3	21.7	43.7	305	845	7	1	6	D	0	0	0	1	1	0	0	1.6	0
25520	3231	686	33.8	555.9	766.7	543	749	22	40	41.5	21	99.5	560.8	796.2	8	1	6	B	1	0	0	0	0	0	0	2	0
25521	3232	544	35.9	291.4	197.8	272	185	41	26	43.3	16	156.3	318.9	209.9	1	1	6	D	0	0	0	1	1	0.1	0	2.7	1
25522	3232	976	33.5	556.8	185.5	541	160	28	50	54.2	22.9	74.6	564.7	156.6	2	1	6	D	0	1	0	0	0	0.2	0	2.4	1
25523	3232	561	35.4	188.6	354.5	159	346	51	16	49.9	14.3	1.7	158.6	355.4	3	1	6	C	0	1	0	0	0	0.2	0	3.5	1
25524	3232	888	34.2	522.9	312.7	498	299	45	28	43	26.3	176.1	493	310.7	4	1	6	B	1	0	0	0	0	0	0	1.6	0
25525	3232	551	34.3	285.9	679.1	272	664	28	30	35.5	19.7	49.2	305.5	656.4	5	1	6	D	0	0	0	1	1	0.1	0	1.8	0
25526	3232	768	34.4	513.7	606.6	493	593	42	28	42.5	23	18.5	542.1	597.1	6	1	6	B	1	0	0	0	0	0	0	1.8	0
25527	3232	583	33.3	283.4	865.6	269	849	29	30	34.9	21.3	43.2	305.3	845.1	7	1	6	D	0	0	0	1	1	0	0	1.6	0
25528	3232	702	33.6	555.7	766.6	544	748	21	41	41.8	21.4	98.7	560.2	796.2	8	1	6	B	1	0	0	0	0	0	0	2	0
25529	3233	570	35.5	291.4	198	272	185	41	26	43.9	16.5	157	319.1	209.7	1	1	6	D	0	0	0	1	1	0	0	2.7	1
25530	3233	947	33.5	557.4	185.2	543	160	26	50	53.6	22.5	77.8	551	214.5	2	1	6	D	0	1	0	0	0	0.1	0	2.4	1
25531	3233	596	35.8	186.9	355.1	155	346	56	16	56.1	13.5	5.3	157.1	357.9	3	1	6	C	0	1	0	0	0	0.2	0	4.2	1
25532	3233	877	34.2	523	312.8	498	299	45	28	43	26	176.2	493.1	310.8	4	1	6	B	1	0	0	0	0	0	0	1.7	0
25533	3233	538	34.4	285.7	679	272	665	28	28	34.2	20	48.1	305.7	656.7	5	1	6	D	0	0	0	1	1	0	0	1.7	0
25534	3233	813	34.4	519.2	602.2	506	583	28	37	38.8	26.7	105.9	511	573.4	6	1	6	B	1	0	0	0	0	0.7	0	1.5	0
25535	3233	585	33.1	283.4	865.7	269	849	29	30	34.7	21.5	42.8	305.4	845.3	7	1	6	D	0	0	0	1	1	0	0	1.6	0
25536	3233	714	33.9	555.5	766.6	543	748	22	41	41.7	21.8	98.8	560.1	796.3	8	1	6	B	1	0	0	0	0	0	0	1.9	0
25537	3234	572	35.4	291.6	197.7	272	185	41	26	44.4	16.4	157	319.2	209.4	1	1	6	D	0	0	0	1	1	0	0	2.7	1
25538	3234	846	33.5	558.4	182.7	547	157	22	54	55.9	19.3	78.5	552.5	212.1	2	1	6	D	0	1	0	0	0	0.3	0	2.9	1
25539	3234	614	35.6	185.7	357.4	154	346	57	23	58.9	13.3	14.2	156.6	364.7	3	1	6	C	0	1	0	0	0	0.3	0	4.4	1
25540	3234	877	34.2	522.9	313	498	300	45	27	43.1	25.9	175.6	492.9	310.7	4	1	6	B	1	0	0	0	0	0	0	1.7	0
25541	3234	536	34.4	285.8	679	272	665	28	28	34	20.1	46.8	306.4	657.2	5	1	6	D	0	0	0	1	1	0	0	1.7	0
25542	3234	812	33.8	516.7	600.1	492	587	45	25	44.6	23.2	11.3	487.3	606	6	1	6	B	1	0	0	0	0	0.3	0	1.9	0
25543	3234	579	33.4	283.4	865.8	269	850	29	29	34.5	21.4	42	305.7	845.7	7	1	6	D	0	0	0	1	1	0	0	1.6	0
25544	3234	697	33.8	555.7	766.3	543	748	22	41	41.7	21.3	99.8	560.8	795.9	8	1	6	B	1	0	0	0	0	0	0	2	0
25545	3235	529	35.2	289.9	197.4	272	185	39	25	40.9	16.5	157.6	317.7	208.8	1	1	6	D	0	0	0	1	1	0.2	0	2.5	1
25546	3235	912	33.6	557.2	182.2	544	156	25	52	54.4	21.3	75.8	564.6	153.2	2	1	6	D	0	1	0	0	0	0.1	0	2.6	1
25547	3235	677	35.2	186.6	360.5	162	345	50	40	56.2	15.3	33.3	161.6	376.9	3	1	6	C	0	1	0	0	0	0.3	0	3.7	1
25548	3235	885	34.1	522.9	313	498	299	45	28	43	26.2	176.2	493	311	4	1	6	B	1	0	0	0	0	0	0	1.6	0
25549	3235	636	34.3	288.2	677.3	272	660	35	34	43.4	18.7	44.9	309.5	656.1	5	1	6	D	0	0	0	1	1	0.3	0	2.3	1
25550	3235	801	34	516.8	600.1	492	587	45	25	43.7	23.3	9.4	487.2	605	6	1	6	B	1	0	0	0	0	0	0	1.9	0
25551	3235	583	33.2	283.4	866	269	850	29	29	34.5	21.5	41	306.1	846.4	7	1	6	D	0	0	0	1	1	0	0	1.6	0
25552	3235	703	33.9	555.6	766.3	543	748	22	41	41.6	21.5	100.3	561	795.9	8	1	6	B	1	0	0	0	0	0	0	1.9	0
25553	3236	511	34.5	279.1	190	264	173	29	30	34.9	18.6	43.3	301	169.4	1	1	6	D	0	0	0	1	1	1.3	1	1.9	0
25554	3236	788	33.3	558.9	177.9	547	157	22	47	43.9	22.8	90.2	558.9	207.9	2	1	6	D	0	1	0	0	0	0.5	0	1.9	0
25555	3236	681	35.2	184.9	358.6	154	344	58	34	62	14	23.8	157.5	370.8	3	1	6	C	0	1	0	0	0	0.3	0	4.4	1
25556	3236	877	34	522.6	312.8	498	299	45	27	43.9	25.4	176.3	492.6	310.9	4	1	6	B	1	0	0	0	0	0	0	1.7	0
25557	3236	597	34.5	287.4	677.5	272	659	32	35	41.2	18.5	49.6	306.9	654.6	5	1	6	D	0	0	0	1	1	0.1	0	2.2	0
25558	3236	806	33.9	517	600.2	493	587	44	25	43.5	23.6	9.8	487.4	605.3	6	1	6	B	1	0	0	0	0	0	0	1.8	0
25559	3236	596	33.2	283.9	866.2	269	852	30	27	34.5	22	35.6	308.2	848.7	7	1	6	D	0	0	0	1	1	0	0	1.6	0
25560	3236	707	34.1	555.6	766.6	543	748	22	41	42	21.5	100.2	561	796.1	8	1	6	B	1	0	0	0	0	0	0	2	0
25561	3237	708	33.9	269.9	150.1	245	135	43	32	47.7	18.9	143.2	245.8	132.1	1	1	6	B	0	0	1	0	1	4.2	1	2.5	0
25562	3237	867	33.2	558.6	179.3	546	157	23	49	47	23.5	91.5	559.4	209.3	2	1	6	D	0	1	0	0	0	0.1	0	2	0
25563	3237	520	35.7	192.7	355.4	170	345	42	19	44	15	12.1	163.3	361.7	3	1	6	D	0	0	0	1	1	0.9	0	2.9	1
25564	3237	877	34.2	522.8	312.6	498	299	45	27	43.2	25.8	176.5	492.9	310.8	4	1	6	B	1	0	0	0	0	0	0	1.7	0
25565	3237	546	34.1	285.9	678.7	272	663	27	30	34.8	20	50.6	305	655.6	5	1	6	D	0	0	0	1	1	0.2	0	1.7	0
25566	3237	809	33.9	516.9	600.4	493	587	44	25	43.5	23.7	9.6	487.4	605.4	6	1	6	B	1	0	0	0	0	0	0	1.8	0
25567	3237	604	33.3	283.9	866.1	269	852	31	27	34.6	22.2	35	308.5	848.9	7	1	6	D	0	0	0	1	1	0	0	1.6	0
25568	3237	720	33.6	555.5	767.1	543	749	22	40	41.7	22	98.4	559.9	796.7	8	1	6	B	1	0	0	0	0	0	0	1.9	0
25569	3238	773	34.2	126.4	119.3	102	106	47	25	48.5	20.3	19.3	98.1	129.2	1	1	6	A	1	0	0	0	0	15	1	2.4	0
25570	3238	861	33.2	558.7	179.1	546	157	23	49	46.8	23.4	91.8	559.6	209.1	2	1	6	D	0	1	0	0	0	0	0	2	0
25571	3238	513	35.6	192.9	355.3	169	346	44	17	44.8	14.6	8.3	163.2	359.7	3	1	6	D	0	0	0	1	1	0	0	3.1	1
25572	3238	870	34.1	522.9	312.7	498	299	45	27	43.1	25.7	176.6	492.9	310.9	4	1	6	B	1	0	0	0	0	0	0	1.7	0
25573	3238	606	34.3	287.2	678.1	271	662	32	32	39.5	19.5	47.4	266.9	700.2	5	1	6	D	0	0	0	1	1	0.1	0	2	0
25574	3238	815	33.9	516.9	600.3	492	587	45	25	43.8	23.7	9.2	487.3	605.1	6	1	6	B	1	0	0	0	0	0	0	1.8	0
25575	3238	605	33.3	284	866	269	852	31	27	34.9	22.1	34.9	308.6	848.8	7	1	6	D	0	0	0	1	1	0	0	1.6	0
25576	3238	720	33.8	555.6	767.1	543	749	22	41	42	21.8	98.9	560.2	796.8	8	1	6	B	1	0	0	0	0	0	0	1.9	0
25577	3239	705	34.8	97.5	123.9	85	106	25	40	37.4	24	87.1	96	153.8	1	1	6	A	1	0	0	0	0	3	1	1.6	0
25578	3239	834	33	558.4	178.1	545	157	24	48	44.4	23.9	91	558.9	208.1	2	1	6	D	0	1	0	0	0	0.1	0	1.9	0
25579	3239	560	35.7	189.4	357.3	164	345	48	28	51.6	13.8	22.2	161.6	368.6	3	1	6	C	0	1	0	0	0	0.4	0	3.7	1
25580	3239	868	34.2	522.9	312.7	499	299	44	27	43.1	25.7	176.3	492.9	310.7	4	1	6	B	1	0	0	0	0	0	0	1.7	0
25581	3239	592	34.3	287.6	678	272	662	33	32	40.3	18.7	48	307.7	655.7	5	1	6	D	0	0	0	1	1	0	0	2.2	0
25582	3239	819	33.9	516.9	600.4	493	587	44	25	43.7	23.8	9.3	487.3	605.3	6	1	6	B	1	0	0	0	0	0	0	1.8	0
25583	3239	606	33.3	284.1	865.9	269	852	31	27	35	22	34.6	308.8	848.9	7	1	6	D	0	0	0	1	1	0	0	1.6	0
25584	3239	718	33.7	555.7	767.2	543	749	22	41	42.5	21.5	99.2	560.5	796.8	8	1	6	B	1	0	0	0	0	0	0	2	0
25585	3240	612	34.3	115.6	128.1	98	117	38	21	37.8	20.6	173.3	145.4	131.6	1	1	6	A	1	0	0	0	0	1.9	1	1.8	0
25586	3240	777	33.3	558.4	175.9	545	156	24	44	41.2	24	90.6	558.7	205.9	2	1	6	D	0	1	0	0	0	0.2	0	1.7	0
25587	3240	591	35.3	184.5	355	152	347	59	15	59.9	12.6	2.8	154.5	356.5	3	1	6	C	0	1	0	0	0	0.6	0	4.8	1
25588	3240	846	34.5	523.4	311.8	502	299	41	27	41.7	25.8	164.9	494.4	303.9	4	1	6	B	1	0	0	0	0	0.1	0	1.6	0
25589	3240	578	34.4	286.9	678.6	272	662	30	32	37.8	19.5	49.8	306.2	655.7	5	1	6	D	0	0	0	1	1	0.1	0	1.9	0
25590	3240	812	33.9	516.9	600.3	493	587	44	25	43.7	23.6	9.2	487.3	605.2	6	1	6	B	1	0	0	0	0	0	0	1.9	0
25591	3240	606	33.3	284.2	866	269	852	31	27	35.2	21.9	35.3	308.6	848.7	7	1	6	D	0	0	0	1	1	0	0	1.6	0
25592	3240	714	33.7	555.6	767.2	543	749	22	41	42.3	21.5	100	560.8	796.8	8	1	6	B	1	0	0	0	0	0	0	2	0
25593	3241	703	33.7	194.8	146.1	178	129	37	38	47.7	18.8	132.9	215.2	168	1	1	6	A	1	0	0	0	0	8.3	1	2.5	0
25594	3241	810	33.6	558.5	176.8	546	156	23	50	44.7	23.1	89	558	206.8	2	1	6	D	0	1	0	0	0	0.1	0	1.9	0
25595	3241	490	35.4	201.1	355.5	178	348	40	18	38.7	16.1	168.1	171.7	349.3	3	1	6	D	0	0	0	1	1	1.7	1	2.4	0
25596	3241	850	34.3	523.3	312.2	502	300	41	27	41.5	26.1	164.8	494.4	304.3	4	1	6	B	1	0	0	0	0	0	0	1.6	0
25597	3241	559	34.4	286.5	678.8	273	662	28	32	36.4	19.6	55.1	303.7	654.2	5	1	6	D	0	0	0	1	1	0	0	1.9	0
25598	3241	811	34	516.7	600.2	492	587	45	25	43.9	23.5	9	487.1	604.9	6	1	6	B	1	0	0	0	0	0	0	1.9	0
25599	3241	598	33.2	284.1	866.2	269	852	31	27	35.2	21.7	34.4	308.8	849.2	7	1	6	D	0	0	0	1	1	0	0	1.6	0
25600	3241	720	33.7	555.5	767.3	543	749	22	41	42.3	21.7	99.5	560.5	796.9	8	1	6	B	1	0	0	0	0	0	0	2	0
25601	3242	679	33.8	201.6	170	190	152	24	38	37.4	23.1	82.7	197.8	199.8	1	1	6	D	0	0	0	1	1	2.5	1	1.6	0
25602	3242	868	33.5	558.6	178.7	546	156	23	52	47.9	23.1	90.9	559.1	208.7	2	1	6	D	0	1	0	0	0	0.2	0	2.1	0
25603	3242	565	35.8	191.4	354.5	162	347	52	16	51.7	13.9	178	161.4	353.4	3	1	6	C	0	1	0	0	0	1	0	3.7	1
25604	3242	873	34.3	523	311.9	501	299	41	28	41.8	26.6	163.5	494.3	303.4	4	1	6	B	1	0	0	0	0	0	0	1.6	0
25605	3242	595	34.5	283.4	680.1	269	666	33	30	34.7	21.8	47	303.9	658.2	5	1	6	D	0	0	0	1	1	0.3	0	1.6	0
25606	3242	812	34	516.8	600.2	493	587	44	25	43.7	23.7	8.3	487.1	604.5	6	1	6	B	1	0	0	0	0	0	0	1.8	0
25607	3242	595	33.3	283.6	866.4	268	853	33	26	34.4	22	32.9	308.8	850.1	7	1	6	D	0	0	0	1	1	0.1	0	1.6	0
25608	3242	726	33.7	555.6	767.2	543	749	22	41	42.4	21.8	99.3	560.5	796.8	8	1	6	B	1	0	0	0	0	0	0	1.9	0
25609	3243	789	33.9	197.3	186.5	185	165	26	45	44.5	22.6	69.5	186.7	214.6	1	1	6	D	0	0	0	1	1	1.7	1	2	0
25610	3243	917	33.3	559	180.5	546	157	23	52	51.4	22.7	93	560.5	210.5	2	1	6	D	0	1	0	0	0	0.2	0	2.3	0
25611	3243	529	35.6	193.9	355.9	166	347	49	16	48.2	14	4.1	164	358	3	1	6	D	0	0	0	1	1	0.3	0	3.4	1
25612	3243	877	34.3	523.2	312	502	299	41	28	41.7	26.8	164.5	494.3	304	4	1	6	B	1	0	0	0	0	0	0	1.6	0
25613	3243	620	34.5	282.5	680.8	267	666	33	29	34.5	22.9	34.7	307.1	663.7	5	1	6	D	0	0	0	1	1	0.1	0	1.5	0
25614	3243	814	33.9	516.9	600.2	493	587	44	25	43.6	23.8	8.5	487.2	604.6	6	1	6	B	1	0	0	0	0	0	0	1.8	0
25615	3243	607	33.2	282.9	866.8	267	853	33	26	35.2	21.9	28.8	309.2	852.3	7	1	6	D	0	0	0	1	1	0.1	0	1.6	0
25616	3243	733	33.6	555.5	767.2	543	749	22	41	42.2	22.1	99.4	560.4	796.8	8	1	6	B	1	0	0	0	0	0	0	1.9	0
25617	3244	682	33.6	202.5	182.9	184	168	34	28	35.1	24.8	35.4	178	200.3	1	1	6	D	0	0	0	1	1	0.6	0	1.4	0
25618	3244	872	33	559.6	181.9	547	158	22	50	51.3	21.6	94.8	562.1	211.8	2	1	6	D	0	1	0	0	0	0.2	0	2.4	1
25619	3244	657	34.8	191.1	356.7	160	347	58	17	58.1	14.4	0.5	161.1	357	3	1	6	C	0	1	0	0	0	0.3	0	4	1
25620	3244	859	34.3	523.1	312.1	501	300	42	27	42	26.1	165.8	494	304.7	4	1	6	B	1	0	0	0	0	0	0	1.6	0
25621	3244	623	34.5	281.9	681.2	266	667	32	28	34	23.3	30.6	307.7	665.9	5	1	6	D	0	0	0	1	1	0.1	0	1.5	0
25622	3244	811	34	516.9	600.2	493	587	44	25	43.6	23.7	8.2	487.2	604.5	6	1	6	B	1	0	0	0	0	0	0	1.8	0
25623	3244	603	33.5	283.6	867.8	268	856	32	23	33.7	22.8	18.2	312.1	858.4	7	1	6	D	0	0	0	1	1	0.1	0	1.5	0
25624	3244	723	33.6	555.6	767.1	543	749	22	41	42.5	21.7	99.5	560.6	796.7	8	1	6	B	1	0	0	0	0	0	0	2	0
25625	3245	696	33.9	204.7	177.9	185	166	37	24	37	24	1.6	174.7	178.8	1	1	6	D	0	0	0	1	1	0.6	0	1.5	0
25626	3245	804	33.1	559.6	179.8	547	158	22	45	47	21.8	95.5	562.4	209.6	2	1	6	D	0	1	0	0	0	0.2	0	2.2	0
25627	3245	621	35.3	191.7	355.1	160	347	57	16	56.5	14	179.2	161.7	354.7	3	1	6	C	0	1	0	0	0	0.2	0	4	1
25628	3245	885	34.3	523	311.8	501	299	42	28	42.4	26.5	164.3	494.1	303.7	4	1	6	B	1	0	0	0	0	0	0	1.6	0
25629	3245	647	34.4	282.6	679.7	267	664	32	30	35	23.5	37.4	306.5	661.5	5	1	6	D	0	0	0	1	1	0.2	0	1.5	0
25630	3245	807	34	517	600.2	493	587	44	25	43.2	23.8	8.4	487.3	604.6	6	1	6	B	1	0	0	0	0	0	0	1.8	0
25631	3245	620	33	284.1	867.2	268	855	32	24	33.7	23.4	21	312.1	856.5	7	1	6	D	0	0	0	1	1	0.1	0	1.4	0
25632	3245	730	33.6	555.6	766.9	543	748	22	42	43	21.6	99.9	560.7	796.5	8	1	6	B	1	0	0	0	0	0	0	2	0
25633	3246	707	33.5	206.6	178.8	184	166	40	25	37.7	23.9	3.4	176.6	180.6	1	1	6	D	0	0	0	1	1	0.2	0	1.6	0
25634	3246	801	33.2	559.1	177.3	546	156	23	44	45.1	22.6	96.3	562.4	207.1	2	1	6	D	0	1	0	0	0	0.3	0	2	0
25635	3246	649	35.1	191.4	355.6	161	347	56	16	57.1	14.5	1.7	161.4	356.5	3	1	6	C	0	1	0	0	0	0.1	0	4	1
25636	3246	879	34.3	523.2	311.6	501	299	42	28	42.3	26.5	164.9	494.2	303.8	4	1	6	B	1	0	0	0	0	0	0	1.6	0
25637	3246	581	34.4	283.1	679.6	269	666	30	29	32.8	22.6	47.8	263	701.8	5	1	6	D	0	0	0	1	1	0.1	0	1.5	0
25638	3246	814	33.9	516.9	600.3	493	587	44	25	43.7	23.7	8	487.2	604.5	6	1	6	B	1	0	0	0	0	0	0	1.8	0
25639	3246	622	33.1	284.6	867.2	269	856	33	23	34.2	23.2	19.5	312.9	857.2	7	1	6	D	0	0	0	1	1	0.1	0	1.5	0
25640	3246	731	33.8	555.5	766.9	543	748	22	42	42.8	21.8	100.1	560.8	796.5	8	1	6	B	1	0	0	0	0	0	0	2	0
25641	3247	765	33.5	192.7	177.1	166	166	49	21	48.2	20.2	8.1	163	181.3	1	1	6	C	0	1	0	0	0	1.4	1	2.4	0
25642	3247	829	33.1	558.4	175.5	545	155	24	43	43.4	24.3	97.9	562.6	205.2	2	1	6	D	0	1	0	0	0	0.2	0	1.8	0
25643	3247	703	35.1	189.4	357.5	154	346	63	20	64.4	13.9	9.4	159.8	362.4	3	1	6	C	0	1	0	0	0	0.3	0	4.6	1
25644	3247	867	34.3	522.9	311.7	501	299	42	28	42.2	26.2	163.8	494.1	303.3	4	1	6	B	1	0	0	0	0	0	0	1.6	0
25645	3247	703	34	283.1	675.9	267	658	38	38	44.3	20.2	45.8	304	654.4	5	1	6	D	0	0	0	1	1	0.4	0	2.2	0
25646	3247	809	33.8	517.3	599.8	494	587	43	25	43.3	23.8	0.5	487.3	600	6	1	6	B	1	0	0	0	0	0.1	0	1.8	0
25647	3247	608	33.6	284.4	867.2	269	856	32	23	33.7	23	21.1	312.4	856.4	7	1	6	D	0	0	0	1	1	0	0	1.5	0
25648	3247	729	33.7	555.6	767.2	543	748	22	42	42.7	21.7	99.6	560.6	796.7	8	1	6	B	1	0	0	0	0	0	0	2	0
25649	3248	564	33.8	207	170.7	188	159	36	22	35.9	20	15.7	178.1	178.8	1	1	6	D	0	0	0	1	1	1.6	1	1.8	0
25650	3248	660	33.2	559.3	174.1	546	157	23	39	37.5	22.4	102	565.6	203.4	2	1	6	D	0	1	0	0	0	0.2	0	1.7	0
25651	3248	593	35.4	192.8	355.2	163	346	54	17	55.3	13.6	2.6	162.8	356.5	3	1	6	D	0	0	0	1	1	0.4	0	4.1	1
25652	3248	856	34.3	523	312.5	499	299	44	27	42.4	25.7	176.4	493.1	310.6	4	1	6	B	1	0	0	0	0	0.1	0	1.7	0
25653	3248	608	34.5	282.4	680	268	666	31	30	33.6	23.1	48.8	262.7	702.6	5	1	6	D	0	0	0	1	1	0.4	0	1.5	0
25654	3248	809	33.8	517.3	599.8	493	587	44	25	43.2	23.9	0.9	487.3	600.3	6	1	6	B	1	0	0	0	0	0	0	1.8	0
25655	3248	604	33.5	283.5	866.1	268	855	33	24	33.5	22.9	26	310.5	853	7	1	6	D	0	0	0	1	1	0.1	0	1.5	0
25656	3248	735	33.7	555.4	767.3	542	749	23	41	42.4	22.1	100.3	560.8	796.8	8	1	6	B	1	0	0	0	0	0	0	1.9	0
25657	3249	698	34.1	207.2	180.2	196	163	24	40	39.1	22.7	77	200.4	209.5	1	1	6	D	0	0	0	1	1	1	0	1.7	0
25658	3249	845	33.2	558.7	175.9	545	155	24	47	46.1	23.3	96.3	562	205.7	2	1	6	D	0	1	0	0	0	0.2	0	2	0
25659	3249	516	36	193.7	355.8	166	347	50	16	50	13.1	2.8	163.7	357.3	3	1	6	D	0	0	0	1	1	0.1	0	3.8	1
25660	3249	847	34.2	522.7	313	498	300	45	26	42.8	25.2	178.8	492.7	312.4	4	1	6	B	1	0	0	0	0	0.1	0	1.7	0
25661	3249	598	34.3	282.5	679.9	268	665	30	31	33.6	22.7	53	264.4	703.9	5	1	6	D	0	0	0	1	1	0	0	1.5	0
25662	3249	804	33.9	517.2	599.8	493	587	44	25	42.9	23.8	1.5	487.2	600.6	6	1	6	B	1	0	0	0	0	0	0	1.8	0
25663	3249	608	33.4	284.4	867.4	269	856	32	23	33.2	23.3	16.5	313.2	858.9	7	1	6	D	0	0	0	1	1	0.2	0	1.4	0
25664	3249	725	33.7	555.6	767.2	543	749	22	41	42.5	21.7	99.3	560.5	796.8	8	1	6	B	1	0	0	0	0	0	0	2	0
25665	3250	702	34	224	202.1	204	190	46	23	43	20.8	0.1	254	202	1	1	6	D	0	0	0	1	1	2.8	1	2.1	0
25666	3250	904	33	559.6	178.6	546	155	23	53	53.2	21.6	98	563.8	208.3	2	1	6	D	0	1	0	0	0	0.3	0	2.5	1
25667	3250	592	35.5	192.9	355.8	162	347	55	16	54.5	13.8	1.2	162.9	356.5	3	1	6	D	0	0	0	1	1	0.1	0	3.9	1
25668	3250	858	34.2	522.6	313	498	300	45	27	42.7	25.6	178	492.6	311.9	4	1	6	B	1	0	0	0	0	0	0	1.7	0
25669	3250	574	34.4	281.9	679.9	267	665	31	29	32.8	22.3	48.6	301.7	657.4	5	1	6	D	0	0	0	1	1	0.1	0	1.5	0
25670	3250	805	33.9	517.5	600	494	587	43	26	42.9	23.9	0	487.5	600	6	1	6	B	1	0	0	0	0	0	0	1.8	0
25671	3250	618	33.4	284.4	867.3	268	856	34	23	34.2	23	16.3	313.2	858.9	7	1	6	D	0	0	0	1	1	0	0	1.5	0
25672	3250	744	33.7	555.4	767.2	543	748	22	42	42.5	22.3	99.1	560.1	796.8	8	1	6	B	1	0	0	0	0	0	0	1.9	0
25673	3251	713	34	276.1	195.4	256	185	49	24	45.8	19.8	11.7	305.5	189.3	1	1	6	D	0	0	0	1	1	5.4	1	2.3	0
25674	3251	895	33.3	559.5	181.7	546	158	23	51	52.4	21.8	96	562.7	211.5	2	1	6	D	0	1	0	0	0	0.3	0	2.4	1
25675	3251	572	35.4	193.8	357.4	167	347	49	19	51.1	14.3	11.7	164.5	363.5	3	1	6	D	0	0	0	1	1	0.2	0	3.6	1
25676	3251	866	34.1	522.9	313.3	498	300	45	27	42.6	25.9	178.2	492.9	312.3	4	1	6	B	1	0	0	0	0	0	0	1.6	0
25677	3251	598	34.2	283.9	677.8	269	662	31	31	34.8	21.9	53.4	301.8	653.7	5	1	6	D	0	0	0	1	1	0.3	0	1.6	0
25678	3251	796	33.8	517.5	600.1	494	587	43	26	42.7	23.7	0.9	487.5	600.6	6	1	6	B	1	0	0	0	0	0	0	1.8	0
25679	3251	620	33.3	284.5	867.2	269	856	33	23	34.3	23	18.6	312.9	857.6	7	1	6	D	0	0	0	1	1	0	0	1.5	0
25680	3251	734	33.6	555.5	767.1	542	749	23	41	42.3	22.1	100.1	560.7	796.6	8	1	6	B	1	0	0	0	0	0	0	1.9	0
25681	3252	727	33.9	279.2	195.4	259	186	50	23	46.8	19.8	13.2	308.4	188.6	1	1	6	D	0	0	0	1	1	0.3	0	2.4	1
25682	3252	904	32.9	559.6	183.1	546	159	23	52	53.7	21.5	95.8	562.7	213	2	1	6	D	0	1	0	0	0	0.1	0	2.5	1
25683	3252	691	35	190.1	358.1	158	347	59	19	60.3	14.6	9	160.4	362.8	3	1	6	C	0	1	0	0	0	0.4	0	4.1	1
25684	3252	860	34.1	522.6	313.1	498	300	45	26	43.2	25.4	179	492.6	312.6	4	1	6	B	1	0	0	0	0	0	0	1.7	0
25685	3252	596	33.9	284.1	678.2	270	662	27	31	33.2	22.9	62.2	298.1	651.7	5	1	6	D	0	0	0	1	1	0.1	0	1.5	0
25686	3252	797	33.8	517.4	600.2	494	588	43	25	42.6	23.8	0.6	487.4	600.5	6	1	6	B	1	0	0	0	0	0	0	1.8	0
25687	3252	621	33.5	284.4	867.2	268	856	34	23	34.5	22.9	18.1	312.9	857.9	7	1	6	D	0	0	0	1	1	0	0	1.5	0
25688	3252	733	33.7	555.5	767.1	543	749	22	41	42.6	21.9	100.1	560.8	796.6	8	1	6	B	1	0	0	0	0	0	0	1.9	0
25689	3253	577	34.4	278.7	195	261	185	41	22	41	17.9	18.1	307.2	185.7	1	1	6	D	0	0	0	1	1	0.1	0	2.3	0
25690	3253	888	33.2	559.6	182.6	546	159	23	52	52.5	21.5	96.4	563	212.5	2	1	6	D	0	1	0	0	0	0.1	0	2.4	1
25691	3253	560	35.3	196.6	356.4	177	345	40	26	44.2	16.1	24.1	169.2	368.7	3	1	6	D	0	0	0	1	1	0.7	0	2.7	1
25692	3253	871	34	522.5	313.2	498	300	45	27	43.7	25.4	178.6	492.5	312.4	4	1	6	B	1	0	0	0	0	0	0	1.7	0
25693	3253	617	34.3	282.8	678.2	269	661	28	34	35.9	21.9	66.7	294.7	650.6	5	1	6	D	0	0	0	1	1	0.1	0	1.6	0
25694	3253	792	33.7	517.6	600.2	494	588	43	25	42.4	23.8	1.1	487.6	600.8	6	1	6	B	1	0	0	0	0	0	0	1.8	0
25695	3253	620	33.5	284.5	867.2	268	856	35	23	34.6	22.8	18.2	313	857.8	7	1	6	D	0	0	0	1	1	0	0	1.5	0
25696	3253	726	33.9	555.6	767.1	543	749	22	41	42.6	21.7	99.9	560.8	796.6	8	1	6	B	1	0	0	0	0	0	0	2	0
25697	3254	600	34.4	279.9	198.1	261	188	44	21	41.4	18.5	180	309.9	198.1	1	1	6	D	0	0	0	1	1	0.3	0	2.2	0
25698	3254	877	33.2	559.7	182.2	547	158	22	52	52.2	21.4	96.1	562.9	212	2	1	6	D	0	1	0	0	0	0	0	2.4	1
25699	3254	487	35	203.7	354.1	183	344	37	19	36.2	17.1	3.1	173.8	355.7	3	1	6	D	0	0	0	1	1	0.8	0	2.1	0
25700	3254	854	34.2	523.3	311.7	501	299	42	27	42.4	25.7	166.2	494.2	304.6	4	1	6	B	1	0	0	0	0	0.2	0	1.7	0
25701	3254	612	34.3	284.3	678.5	270	661	28	33	35	22.3	60.5	299.1	652.4	5	1	6	D	0	0	0	1	1	0.2	0	1.6	0
25702	3254	819	33.8	517	600.1	494	588	43	25	43.6	23.9	177.1	487	598.6	6	1	6	B	1	0	0	0	0	0.1	0	1.8	0
25703	3254	622	33.3	284.4	867.2	268	856	34	23	34.4	23	17.6	313	858.1	7	1	6	D	0	0	0	1	1	0	0	1.5	0
25704	3254	739	33.7	555.5	767	543	748	22	42	43.3	21.7	99.8	560.7	796.6	8	1	6	B	1	0	0	0	0	0	0	2	0
25705	3255	597	34.4	280.9	199.8	263	188	40	22	40.6	18.7	166.8	310.1	206.7	1	1	6	D	0	0	0	1	1	0.2	0	2.2	0
25706	3255	926	33.3	558.8	183	547	158	22	52	52.9	22.3	89.7	558.7	213	2	1	6	D	0	1	0	0	0	0.1	0	2.4	1
25707	3255	525	35.3	197.9	357.4	174	347	44	18	46	14.5	11.2	168.4	363.2	3	1	6	D	0	0	0	1	1	0.7	0	3.2	1
25708	3255	873	34.2	523	311.2	501	298	42	28	42.6	26.1	161.5	494.6	301.7	4	1	6	B	1	0	0	0	0	0.1	0	1.6	0
25709	3255	605	34.2	283.9	679.1	270	662	29	33	35.4	21.8	59.8	299	653.1	5	1	6	D	0	0	0	1	1	0.1	0	1.6	0
25710	3255	816	33.8	517.1	600.3	494	588	43	25	43.1	24.1	177.4	487.2	598.9	6	1	6	B	1	0	0	0	0	0	0	1.8	0
25711	3255	621	33.3	284.6	867	268	856	34	23	34.5	22.9	17.7	313.2	857.9	7	1	6	D	0	0	0	1	1	0	0	1.5	0
25712	3255	731	33.7	555.6	767	543	748	22	42	43.1	21.6	99.7	560.7	796.6	8	1	6	B	1	0	0	0	0	0	0	2	0
25713	3256	500	35.3	288.9	202.3	270	194	42	17	42.6	15	2.1	318.9	201.2	1	1	6	D	0	0	0	1	1	0.9	0	2.8	1
25714	3256	944	33.4	557.5	181.6	543	157	26	49	51.4	23.4	79.9	552.2	211.1	2	1	6	D	0	1	0	0	0	0.2	0	2.2	0
25715	3256	517	35.5	201.7	353.5	179	345	41	19	39.9	16.5	170.4	172.1	348.5	3	1	6	D	0	0	0	1	1	0.6	0	2.4	1
25716	3256	859	34	523.5	312.8	501	299	42	28	40.9	26.7	179.5	493.5	312.5	4	1	6	B	1	0	0	0	0	0.2	0	1.5	0
25717	3256	613	34.3	283	678.6	269	662	30	33	35.9	21.8	59.1	298.4	652.9	5	1	6	D	0	0	0	1	1	0.1	0	1.6	0
25718	3256	822	33.9	516.8	600.2	492	588	45	25	44.2	23.7	176.1	486.9	598.2	6	1	6	B	1	0	0	0	0	0	0	1.9	0
25719	3256	622	33.5	284.6	867.1	268	856	35	23	35	22.6	19	313	857.3	7	1	6	D	0	0	0	1	1	0	0	1.5	0
25720	3256	733	33.6	555.6	767.2	543	748	22	42	42.9	21.8	99.6	560.6	796.8	8	1	6	B	1	0	0	0	0	0	0	2	0
25721	3257	478	35.9	290.1	200.2	270	190	42	20	43.4	14	10.2	319.6	194.9	1	1	6	D	0	0	0	1	1	0.2	0	3.1	1
25722	3257	889	33.4	558.1	179.8	546	156	23	47	49.7	22.8	82.1	562.3	150.1	2	1	6	D	0	1	0	0	0	0.2	0	2.2	0
25723	3257	492	35.1	203.4	355.2	184	346	36	20	36.1	17.4	172.6	173.6	351.3	3	1	6	D	0	0	0	1	1	0.2	0	2.1	0
25724	3257	853	34	523	313.7	501	299	42	28	41.4	26.2	13.8	493.8	320.9	4	1	6	B	1	0	0	0	0	0.1	0	1.6	0
25725	3257	624	34.3	283.9	678.7	270	661	28	34	36.4	21.8	60.8	298.5	652.5	5	1	6	D	0	0	0	1	1	0.1	0	1.7	0
25726	3257	819	33.8	516.9	600.2	493	588	44	25	43.7	23.9	177.2	486.9	598.7	6	1	6	B	1	0	0	0	0	0	0	1.8	0
25727	3257	622	33.6	284.7	867.1	269	856	34	23	34.7	22.8	18.8	313.1	857.4	7	1	6	D	0	0	0	1	1	0	0	1.5	0
25728	3257	736	33.7	555.5	767.1	543	748	22	42	43	21.8	99.6	560.6	796.6	8	1	6	B	1	0	0	0	0	0	0	2	0
25729	3258	501	35.5	288.1	201.7	269	194	42	17	41.9	15.2	4.2	318	199.5	1	1	6	D	0	0	0	1	1	0.3	0	2.7	1
25730	3258	913	33.3	558.1	180.5	546	156	23	48	50.9	22.8	82.4	562.1	150.7	2	1	6	D	0	1	0	0	0	0.1	0	2.2	0
25731	3258	505	35.5	202.3	354.7	181	345	38	21	38	16.9	164.3	173.4	346.6	3	1	6	D	0	0	0	1	1	0.1	0	2.2	0
25732	3258	922	34.4	519.6	314.3	492	298	51	31	51.3	22.9	21.8	491.7	325.4	4	1	6	B	1	0	0	0	0	0.4	0	2.2	0
25733	3258	660	34.4	284	679.9	269	665	31	31	34.9	24.1	53.3	266.1	704	5	1	6	D	0	0	0	1	1	0.1	0	1.4	0
25734	3258	825	33.8	516.8	600.1	493	588	44	25	43.9	23.9	176.7	486.8	598.4	6	1	6	B	1	0	0	0	0	0	0	1.8	0
25735	3258	618	33.5	284.3	867.2	268	856	34	23	34.3	22.9	17.1	313	858.4	7	1	6	D	0	0	0	1	1	0	0	1.5	0
25736	3258	735	33.6	555.5	767.1	543	748	22	42	42.6	22	99.7	560.6	796.7	8	1	6	B	1	0	0	0	0	0	0	1.9	0
25737	3259	471	36.2	290.7	199	270	190	43	19	43.8	13.7	8.7	320.4	194.4	1	1	6	D	0	0	0	1	1	0.4	0	3.2	1
25738	3259	1024	33.3	556.6	184.2	541	158	28	51	54.7	23.9	76.1	563.8	155.1	2	1	6	D	0	1	0	0	0	0.4	0	2.3	0
25739	3259	532	35.5	197.4	340.4	186	322	26	36	37.5	18.1	66.7	209.3	312.8	3	1	6	D	0	0	0	1	1	1.5	1	2.1	0
25740	3259	876	34.7	526	312.3	511	292	28	41	41.6	26.8	99.2	530.8	341.9	4	1	6	B	1	0	0	0	0	0.7	0	1.5	0
25741	3259	593	34.4	283.2	679.7	269	662	26	33	34.4	21.9	62.2	297.2	653.1	5	1	6	D	0	0	0	1	1	0.1	0	1.6	0
25742	3259	823	33.8	517.1	600.1	494	588	43	25	43.6	24	176.8	487.1	598.5	6	1	6	B	1	0	0	0	0	0	0	1.8	0
25743	3259	617	33.4	284.3	867.2	268	856	34	23	34.5	22.8	17.9	312.9	857.9	7	1	6	D	0	0	0	1	1	0	0	1.5	0
25744	3259	733	33.5	555.6	767	543	748	22	42	43.1	21.7	99.8	560.7	796.6	8	1	6	B	1	0	0	0	0	0	0	2	0
25745	3260	439	36.8	291.8	193.9	273	183	39	23	39.1	14.3	18.6	320.2	184.3	1	1	6	D	0	0	0	1	1	0.5	0	2.7	1
25746	3260	964	33.6	557.3	183.1	544	157	25	52	55	22.3	79.3	551.7	212.5	2	1	6	D	0	1	0	0	0	0.1	0	2.5	1
25747	3260	566	35.5	277.6	354.5	258	342	43	26	45.1	16	153.2	304.4	368	3	1	6	D	0	0	0	1	1	8.3	1	2.8	0
25748	3260	837	34.2	525.5	314.6	509	296	32	37	39.7	26.9	123	509.1	289.4	4	1	6	B	1	0	0	0	0	0.2	0	1.5	0
25749	3260	591	34.2	283	679.3	270	662	25	33	35.1	21.4	67.5	294.5	651.6	5	1	6	D	0	0	0	1	1	0	0	1.6	0
25750	3260	822	33.8	517.1	600.2	494	588	43	25	43.4	24.1	177.5	487.2	598.9	6	1	6	B	1	0	0	0	0	0	0	1.8	0
25751	3260	625	33.6	284.5	867	268	856	35	23	35.1	22.7	19.4	312.8	857	7	1	6	D	0	0	0	1	1	0	0	1.6	0
25752	3260	730	33.7	555.6	767.1	543	748	22	42	43	21.6	99.9	560.8	796.6	8	1	6	B	1	0	0	0	0	0	0	2	0
25753	3261	519	36.6	292.1	191.4	274	179	37	26	37.7	17.5	21.8	320	180.3	1	1	6	D	0	0	0	1	1	0.3	0	2.2	0
25754	3261	860	33.4	558.4	179.3	547	156	22	51	49.8	22	84.8	555.7	209.2	2	1	6	D	0	1	0	0	0	0.4	0	2.3	0
25755	3261	529	36	283.2	358.6	267	344	37	29	42.9	15.7	142.6	307	376.8	3	1	6	D	0	0	0	1	1	0.7	0	2.7	1
25756	3261	841	34.2	525.2	314.2	508	296	32	37	39.8	26.9	123.6	508.5	289.2	4	1	6	B	1	0	0	0	0	0	0	1.5	0
25757	3261	584	34.2	282.5	681.5	269	667	27	29	31.4	23.7	58.7	298.1	655.9	5	1	6	D	0	0	0	1	1	0.2	0	1.3	0
25758	3261	809	33.9	517.7	600.8	493	589	45	24	44.7	23	178.6	487.8	600	6	1	6	B	1	0	0	0	0	0.1	0	1.9	0
25759	3261	618	33.4	284.1	867.3	268	855	33	24	34.2	23	19.4	312.4	857.3	7	1	6	D	0	0	0	1	1	0.1	0	1.5	0
25760	3261	713	33.7	555.8	766.8	543	748	22	42	43.2	21	100.6	561.3	796.3	8	1	6	B	1	0	0	0	0	0	0	2.1	0
25761	3262	410	36.3	292.7	197.2	273	189	40	17	39.6	13.2	8.9	322.3	192.6	1	1	6	D	0	0	0	1	1	0.6	0	3	1
25762	3262	816	33.8	558.7	176.7	547	155	22	50	47.5	21.9	87	557.1	206.7	2	1	6	D	0	1	0	0	0	0.3	0	2.2	0
25763	3262	522	36	282.8	358.4	267	343	32	35	41.7	16	132.1	302.9	380.6	3	1	6	D	0	0	0	1	1	0	0	2.6	1
25764	3262	844	34.2	525.1	314.1	508	296	32	37	40.1	26.8	123.1	508.7	289	4	1	6	B	1	0	0	0	0	0	0	1.5	0
25765	3262	606	34.3	283.6	679.8	269	663	28	32	35	22.1	59.5	298.9	653.9	5	1	6	D	0	0	0	1	1	0.2	0	1.6	0
25766	3262	806	33.8	517.9	601.3	493	589	45	25	43.8	23.4	179.8	487.9	601.2	6	1	6	B	1	0	0	0	0	0.1	0	1.9	0
25767	3262	575	33.4	283	867.8	268	857	33	22	33.4	21.9	17.4	311.7	858.8	7	1	6	D	0	0	0	1	1	0.1	0	1.5	0
25768	3262	706	33.8	555.8	766.9	543	748	22	42	42.9	21	100.1	561.1	796.4	8	1	6	B	1	0	0	0	0	0	0	2	0
25769	3263	457	35.6	292.3	197.7	272	190	41	16	42.4	13.7	6.1	322.1	194.5	1	1	6	D	0	0	0	1	1	0.1	0	3.1	1
25770	3263	776	33.6	558.9	175.3	547	155	22	47	44.6	22.2	88.2	558	205.3	2	1	6	D	0	1	0	0	0	0.1	0	2	0
25771	3263	585	35.3	288.7	364.1	277	343	23	44	42.4	17.6	74.9	280.9	393	3	1	6	D	0	0	0	1	1	0.8	0	2.4	1
25772	3263	845	34.2	525.1	313.9	508	296	32	37	40.1	26.8	122.5	509	288.6	4	1	6	B	1	0	0	0	0	0	0	1.5	0
25773	3263	602	34.2	283.2	679.5	269	663	27	32	34.7	22.1	62.9	296.9	652.8	5	1	6	D	0	0	0	1	1	0.1	0	1.6	0
25774	3263	805	33.9	517.9	601.3	493	589	45	25	43.7	23.5	179.2	487.9	600.9	6	1	6	B	1	0	0	0	0	0	0	1.9	0
25775	3263	607	33.4	280.8	868.5	265	856	35	23	33.6	23	179.3	310.8	868.9	7	1	6	D	0	0	0	1	1	0.2	0	1.5	0
25776	3263	703	33.8	555.9	766.9	543	748	22	42	42.6	21	100.1	561.1	796.4	8	1	6	B	1	0	0	0	0	0	0	2	0
25777	3264	561	34.4	276.3	203.9	261	189	32	29	37.1	19.3	38.6	299.8	185.2	1	1	6	D	0	0	0	1	1	1.8	1	1.9	0
25778	3264	769	34	558.9	175.1	547	155	22	47	44.5	22	88.5	558.1	205.1	2	1	6	D	0	1	0	0	0	0	0	2	0
25779	3264	533	35.8	277.9	374.8	255	365	42	19	41.4	16.4	2.7	247.9	376.2	3	1	6	D	0	0	0	1	1	1.6	1	2.5	0
25780	3264	870	34.2	525.2	314.1	508	295	34	38	42.1	26.3	125.2	507.9	289.5	4	1	6	B	1	0	0	0	0	0	0	1.6	0
25781	3264	609	34.2	283.3	679.4	269	663	27	32	34.9	22.2	63.5	296.7	652.6	5	1	6	D	0	0	0	1	1	0	0	1.6	0
25782	3264	811	33.9	517.8	601.4	494	589	44	25	43.7	23.6	0.2	487.8	601.5	6	1	6	B	1	0	0	0	0	0	0	1.9	0
25783	3264	565	33.8	278.6	867.7	264	855	30	24	30.8	23.3	153.2	305.4	881.3	7	1	6	D	0	0	0	1	1	0.2	0	1.3	0
25784	3264	706	33.9	555.8	767.1	543	748	22	42	42.8	21	100.7	561.3	796.6	8	1	6	B	1	0	0	0	0	0	0	2	0
25785	3265	722	33.8	264.4	163.2	246	138	35	47	53.3	17.2	123.1	248	138.1	1	1	6	D	0	0	0	1	1	4.3	1	3.1	0
25786	3265	709	33.8	559.1	172.8	547	154	22	37	39.3	23	89.4	559.4	142.8	2	1	6	D	0	1	0	0	0	0.2	0	1.7	0
25787	3265	662	35.4	268.4	380.8	235	368	58	27	59.7	14.1	18.8	240	390.5	3	1	6	D	0	0	0	1	1	1.2	1	4.2	0
25788	3265	864	34.3	527.7	314.8	509	296	40	35	44.4	24.8	142	551.4	333.3	4	1	6	B	1	0	0	0	0	0.3	0	1.8	0
25789	3265	616	34.1	284	679.8	270	663	27	32	34.3	22.9	62.2	298	653.2	5	1	6	D	0	0	0	1	1	0.1	0	1.5	0
25790	3265	815	33.8	517.8	601.5	494	589	44	25	43.9	23.6	0.5	487.8	601.7	6	1	6	B	1	0	0	0	0	0	0	1.9	0
25791	3265	591	33.6	282.9	868	267	855	40	24	37.9	19.9	152.5	309.5	881.9	7	1	6	D	0	0	0	1	1	0.4	0	1.9	0
25792	3265	721	33.6	555.7	767.2	543	749	22	41	42.7	21.5	99.7	560.7	796.7	8	1	6	B	1	0	0	0	0	0	0	2	0
25793	3266	703	34.3	263	128	248	106	31	42	44.6	20.1	60.7	277.7	101.8	1	1	6	B	0	0	1	0	1	3.6	1	2.2	0
25794	3266	631	34.4	559.4	170	548	153	21	34	36.7	21.9	86.5	557.5	200	2	1	6	D	0	1	0	0	0	0.3	0	1.7	0
25795	3266	657	35.6	262.2	387.9	230	373	57	29	60.4	13.8	21.8	234.4	399	3	1	6	D	0	0	0	1	1	1	0	4.4	1
25796	3266	879	34.5	527.7	313.4	509	296	38	35	42.8	26.1	140	550.7	332.7	4	1	6	B	1	0	0	0	0	0.1	0	1.6	0
25797	3266	624	34.3	284.1	681.1	270	665	29	32	34.8	22.8	58.6	299.7	655.5	5	1	6	D	0	0	0	1	1	0.1	0	1.5	0
25798	3266	815	33.8	517.8	601.4	494	589	44	25	43.8	23.7	0	487.8	601.4	6	1	6	B	1	0	0	0	0	0	0	1.8	0
25799	3266	589	33.4	280.2	865.5	265	853	31	24	31.6	23.8	160.3	308.4	875.6	7	1	6	D	0	0	0	1	1	0.4	0	1.3	0
25800	3266	726	33.7	555.6	767.2	543	749	22	41	42.3	21.8	99.1	560.3	796.8	8	1	6	B	1	0	0	0	0	0	0	1.9	0
25801	3267	664	33.8	260.4	134.3	247	114	25	38	38.1	22.2	70.2	270.6	106.1	1	1	6	B	0	0	1	0	1	0.7	0	1.7	0
25802	3267	638	34.2	559.3	170.2	548	153	21	34	37	22	86.5	561.2	140.2	2	1	6	D	0	1	0	0	0	0	0	1.7	0
25803	3267	593	35.5	218.1	381.5	186	372	57	20	56.4	13.4	166.9	188.9	374.7	3	1	6	D	0	0	0	1	1	4.5	1	4.2	0
25804	3267	904	34.3	529.2	316.8	509	303	44	28	43	26.8	174.9	559.1	319.5	4	1	6	B	1	0	0	0	0	0.4	0	1.6	0
25805	3267	630	34.4	283.2	679.5	269	663	30	33	36.4	22	58.1	299	654.1	5	1	6	D	0	0	0	1	1	0.2	0	1.7	0
25806	3267	801	34	518.1	601.3	494	589	44	25	43.2	23.6	179.7	488.1	601.1	6	1	6	B	1	0	0	0	0	0	0	1.8	0
25807	3267	760	33.7	282.7	865.5	264	851	43	28	41	23.6	156.3	310.2	877.5	7	1	6	D	0	0	0	1	1	0.3	0	1.7	0
25808	3267	717	33.6	555.7	767.2	543	749	22	41	42.7	21.4	99.2	560.5	796.8	8	1	6	B	1	0	0	0	0	0	0	2	0
25809	3268	670	33.8	259.7	135.3	246	116	25	36	36.4	23.5	69.7	270.1	107.2	1	1	6	B	0	0	1	0	1	0.1	0	1.5	0
25810	3268	636	34.2	559.4	170.2	548	153	21	34	37.1	21.9	86.3	561.3	140.2	2	1	6	D	0	1	0	0	0	0	0	1.7	0
25811	3268	710	35	191.5	386.3	161	376	59	24	59.2	15.3	14.4	162.5	393.7	3	1	6	C	0	1	0	0	0	2.8	1	3.9	0
25812	3268	894	34.3	530.8	309.9	512	290	37	38	41.9	27.2	42.6	552.9	289.6	4	1	6	B	1	0	0	0	0	0.7	0	1.5	0
25813	3268	585	34.4	283.9	679.1	270	663	28	31	34.6	21.5	56.3	300.5	654.1	5	1	6	D	0	0	0	1	1	0.1	0	1.6	0
25814	3268	817	33.9	517.8	601.3	493	589	45	25	43.9	23.7	179.6	487.8	601	6	1	6	B	1	0	0	0	0	0	0	1.9	0
25815	3268	621	33.4	279.8	863.8	264	852	34	26	33.7	23.4	19.6	308	853.7	7	1	6	D	0	0	0	1	1	0.3	0	1.4	0
25816	3268	726	33.7	555.6	767.1	543	749	22	41	42.6	21.7	99.9	560.8	796.7	8	1	6	B	1	0	0	0	0	0	0	2	0
25817	3269	739	34	251.9	120.9	230	105	38	34	43.6	21.6	135.3	230.6	99.8	1	1	6	B	0	0	1	0	1	1.7	1	2	0
25818	3269	630	34.3	559.4	170.2	548	153	21	34	36.8	21.8	85.9	561.6	140.3	2	1	6	D	0	1	0	0	0	0	0	1.7	0
25819	3269	783	35.1	191.4	388.4	159	376	62	29	62.9	15.9	19.4	163.2	398.4	3	1	6	C	0	1	0	0	0	0.2	0	4	1
25820	3269	842	34.5	526.7	309.8	512	288	28	39	39.4	27.2	76.8	533.6	280.6	4	1	6	B	1	0	0	0	0	0.4	0	1.5	0
25821	3269	616	34.1	284.2	680.1	270	664	28	32	34.5	22.8	56.7	267.7	705.2	5	1	6	D	0	0	0	1	1	0.1	0	1.5	0
25822	3269	797	34	518.2	601.3	495	589	43	25	42.8	23.7	0.1	488.2	601.3	6	1	6	B	1	0	0	0	0	0	0	1.8	0
25823	3269	688	33.3	283.4	864.4	267	845	31	34	38	23.1	47.3	303.7	842.4	7	1	6	D	0	0	0	1	1	0.4	0	1.6	0
25824	3269	711	33.9	555.7	766.8	543	749	22	41	42.5	21.3	100.9	561.4	796.3	8	1	6	B	1	0	0	0	0	0	0	2	0
25825	3270	780	34.1	114.9	120.3	93	106	44	30	46.3	21.4	23.7	87.5	132.4	1	1	6	A	1	0	0	0	0	14	1	2.2	0
25826	3270	638	34.1	559.3	170.2	548	153	21	34	37	22	86.5	561.2	140.2	2	1	6	D	0	1	0	0	0	0	0	1.7	0
25827	3270	637	35.8	192.4	383.1	162	376	57	15	58.3	13.9	178.3	162.4	382.2	3	1	6	D	0	0	0	1	1	0.6	0	4.2	1
25828	3270	855	34.4	526.6	310.9	513	289	29	41	39.9	27.3	104.6	519	281.9	4	1	6	B	1	0	0	0	0	0.1	0	1.5	0
25829	3270	668	34	281.8	679.9	266	666	33	30	35.3	24.1	42.8	259.7	700.2	5	1	6	D	0	0	0	1	1	0.3	0	1.5	0
25830	3270	826	33.8	518.5	601.4	493	589	46	25	45	23.4	179.6	488.5	601.2	6	1	6	B	1	0	0	0	0	0	0	1.9	0
25831	3270	755	33.7	287.6	855.5	270	825	31	52	53.1	18.1	64.3	300.6	828.5	7	1	6	D	0	0	0	1	1	1	1	2.9	0
25832	3270	710	33.8	555.8	767.1	543	749	22	41	42.7	21.2	100.1	561	796.6	8	1	6	B	1	0	0	0	0	0	0	2	0
25833	3271	762	34	88.5	180.2	77	160	24	40	41	23.7	100.4	83.1	150.7	1	1	6	C	0	1	0	0	0	6.7	1	1.7	0
25834	3271	638	34	559.4	170.3	548	153	21	34	37	21.9	86.3	561.3	140.3	2	1	6	D	0	1	0	0	0	0	0	1.7	0
25835	3271	636	35.7	194.2	382.8	167	375	52	16	53.5	15.1	177	164.3	381.2	3	1	6	D	0	0	0	1	1	0.2	0	3.5	1
25836	3271	869	34.6	525.4	311	511	290	31	39	38.9	28.4	109.8	515.2	282.8	4	1	6	B	1	0	0	0	0	0.1	0	1.4	0
25837	3271	640	34.1	281.8	678.7	267	664	31	31	35.1	23.2	46.9	261.3	700.6	5	1	6	D	0	0	0	1	1	0.1	0	1.5	0
25838	3271	828	33.8	518.3	601.5	493	589	46	25	44.5	23.7	179.6	488.3	601.2	6	1	6	B	1	0	0	0	0	0	0	1.9	0
25839	3271	794	33.9	285.8	846.6	272	813	26	59	59.6	17	72.1	295.1	818.1	7	1	6	D	0	0	0	1	1	0.9	0	3.5	1
25840	3271	715	33.6	555.7	767.1	543	749	22	41	42.5	21.4	99.6	560.7	796.7	8	1	6	B	1	0	0	0	0	0	0	2	0
25841	3272	781	33.8	89.4	179.7	77	159	24	43	41.8	23.8	101.2	95.2	209.1	1	1	6	C	0	1	0	0	0	0.1	0	1.8	0
25842	3272	725	33.2	558.8	170.7	547	152	22	39	39.9	23.1	87.5	557.5	200.6	2	1	6	D	0	1	0	0	0	0.1	0	1.7	0
25843	3272	601	35.7	197.5	384	171	376	50	17	48.9	15.6	5.8	167.6	387	3	1	6	D	0	0	0	1	1	0.4	0	3.1	1
25844	3272	892	34.6	525.4	310.7	511	289	31	40	39.9	28.5	111.9	514.2	282.9	4	1	6	B	1	0	0	0	0	0	0	1.4	0
25845	3272	628	34	283.6	678.3	269	664	32	30	35.8	22.3	48.4	303.5	655.9	5	1	6	D	0	0	0	1	1	0.2	0	1.6	0
25846	3272	833	33.8	518.7	601.5	495	589	44	25	44.5	23.8	178.2	488.7	600.6	6	1	6	B	1	0	0	0	0	0	0	1.9	0
25847	3272	585	33.6	279.5	865.4	264	854	36	25	32.9	22.6	19.8	307.7	855.2	7	1	6	D	0	0	0	1	1	2	1	1.5	0
25848	3272	729	33.8	555.7	767.3	543	748	22	43	43	21.6	99.3	560.5	796.9	8	1	6	B	1	0	0	0	0	0	0	2	0
25849	3273	650	33.9	94.8	202.7	77	189	41	25	40.7	20.3	154.5	121.9	215.6	1	1	6	C	0	1	0	0	0	2.4	1	2	0
25850	3273	795	32.8	558.5	171.8	546	152	23	43	42.2	24	89.1	558	201.8	2	1	6	D	0	1	0	0	0	0.1	0	1.8	0
25851	3273	603	35.6	199.2	388.7	175	375	46	32	50	15.4	25.8	172.2	401.8	3	1	6	D	0	0	0	1	1	0.5	0	3.3	1
25852	3273	875	34.6	525.3	310.5	512	289	30	40	40.1	27.8	109.6	515.2	282.3	4	1	6	B	1	0	0	0	0	0	0	1.4	0
25853	3273	648	34.2	283.1	678.2	269	661	29	34	37.1	22.3	60.2	298.1	652.2	5	1	6	D	0	0	0	1	1	0.1	0	1.7	0
25854	3273	875	33.9	518.5	601	495	589	44	26	45.4	24.6	167.4	489.2	594.5	6	1	6	B	1	0	0	0	0	0.1	0	1.8	0
25855	3273	526	33.6	281.3	865.1	267	854	32	23	30.5	22	9.4	310.9	860.2	7	1	6	D	0	0	0	1	1	0.2	0	1.4	0
25856	3273	723	33.7	555.6	767.2	543	749	22	41	42.6	21.6	99.5	560.6	796.8	8	1	6	B	1	0	0	0	0	0	0	2	0
25857	3274	449	35	87.8	204.7	77	190	20	31	32.6	17.5	105.6	95.8	233.6	1	1	6	C	0	1	0	0	0	0.7	0	1.9	0
25858	3274	994	33.3	557.2	179.5	546	154	23	54	54.4	23.2	81.5	552.8	209.1	2	1	6	D	0	1	0	0	0	0.8	0	2.3	1
25859	3274	734	35.2	189.7	389.9	157	377	62	24	64	14.6	14.1	160.6	397.2	3	1	6	C	0	1	0	0	0	1	0	4.4	1
25860	3274	842	34.8	525.5	310.9	512	289	30	40	39.3	27.3	109.2	515.6	282.6	4	1	6	B	1	0	0	0	0	0	0	1.4	0
25861	3274	646	34.2	282.1	678.3	268	659	30	39	40.9	20.1	62.8	295.8	651.6	5	1	6	D	0	0	0	1	1	0.1	0	2	0
25862	3274	859	34.1	518.7	601.3	494	590	46	25	45.5	24	169.9	489.2	596.1	6	1	6	B	1	0	0	0	0	0	0	1.9	0
25863	3274	581	33.6	279.7	866.2	265	855	32	24	32.2	23	19.7	308	856.1	7	1	6	D	0	0	0	1	1	0.2	0	1.4	0
25864	3274	718	33.6	555.6	767.3	543	749	22	41	42.4	21.5	100.1	560.9	796.9	8	1	6	B	1	0	0	0	0	0	0	2	0
25865	3275	600	34.3	92.2	196.3	77	185	38	23	35.8	21.3	10.7	121.7	190.8	1	1	6	C	0	1	0	0	0	1	0	1.7	0
25866	3275	856	33.4	559.4	177.3	546	155	23	51	49.5	22	95.5	562.3	207.2	2	1	6	D	0	1	0	0	0	0.3	0	2.3	0
25867	3275	460	35.7	206.9	382.8	191	369	32	25	35.7	16.4	150	180.9	367.8	3	1	6	D	0	0	0	1	1	1.9	1	2.2	0
25868	3275	829	34.7	525.7	311.2	512	290	30	39	38.5	27.4	109	515.9	282.8	4	1	6	B	1	0	0	0	0	0	0	1.4	0
25869	3275	568	34.5	284.5	680	271	664	27	31	33.8	21.4	57.2	300.8	654.8	5	1	6	D	0	0	0	1	1	0.3	0	1.6	0
25870	3275	853	33.8	518.8	601.5	494	590	45	25	44.9	24.2	172.8	489	597.8	6	1	6	B	1	0	0	0	0	0	0	1.9	0
25871	3275	674	33.1	280.9	862.9	266	840	27	39	38.7	22.2	64.3	294	835.9	7	1	6	D	0	0	0	1	1	0.4	0	1.7	0
25872	3275	725	33.7	555.6	767.2	543	749	22	41	42.5	21.7	99.3	560.5	796.8	8	1	6	B	1	0	0	0	0	0	0	2	0
25873	3276	693	34.1	91.9	194.4	77	174	27	37	37.6	23.5	73.3	100.5	165.7	1	1	6	C	0	1	0	0	0	0.2	0	1.6	0
25874	3276	802	33.6	559.3	174.6	546	154	23	45	45.8	22.3	97.4	563.2	204.3	2	1	6	D	0	1	0	0	0	0.3	0	2.1	0
25875	3276	558	35.8	194.3	346.9	179	322	31	45	51.9	13.7	119.9	179.4	320.9	3	1	6	D	0	0	0	1	1	3.9	1	3.8	0
25876	3276	836	34.6	525.6	311.1	512	290	30	39	38.8	27.4	107.4	516.7	282.5	4	1	6	B	1	0	0	0	0	0	0	1.4	0
25877	3276	568	34.8	282.6	679.4	268	664	30	30	33.7	21.5	50.5	301.7	656.2	5	1	6	D	0	0	0	1	1	0.2	0	1.6	0
25878	3276	856	33.8	518.8	601.6	494	590	45	25	44.6	24.4	173.5	489	598.2	6	1	6	B	1	0	0	0	0	0	0	1.8	0
25879	3276	721	33.2	282.4	860.3	268	834	26	45	44.6	20.6	65.2	295	833.1	7	1	6	D	0	0	0	1	1	0.3	0	2.2	0
25880	3276	725	33.8	555.6	767.2	543	749	22	41	42.5	21.7	99.7	560.7	796.8	8	1	6	B	1	0	0	0	0	0	0	2	0
25881	3277	808	34.7	91.2	179.9	77	161	33	40	41.9	24.6	62	105.2	153.4	1	1	6	C	0	1	0	0	0	1.5	1	1.7	0
25882	3277	872	33.3	559.7	178.3	547	155	22	51	52.4	21.2	94.6	562.2	208.2	2	1	6	D	0	1	0	0	0	0.4	0	2.5	1
25883	3277	504	36	135.6	313.7	113	306	43	16	43.6	14.7	176	105.7	311.6	3	1	6	A	1	0	0	0	0	6.9	1	3	0
25884	3277	840	34.8	525.6	311.1	512	290	30	39	38.6	27.7	107.6	516.5	282.5	4	1	6	B	1	0	0	0	0	0	0	1.4	0
25885	3277	604	34.7	285.3	679.7	270	664	33	31	36.7	20.9	46.5	305.9	657.9	5	1	6	D	0	0	0	1	1	0.3	0	1.8	0
25886	3277	834	34	519.1	601.8	495	590	44	25	43.8	24.2	173.9	489.3	598.6	6	1	6	B	1	0	0	0	0	0	0	1.8	0
25887	3277	725	33.6	281.5	860	268	834	25	45	44	21	73.3	290.1	831.3	7	1	6	D	0	0	0	1	1	0.1	0	2.1	0
25888	3277	731	33.7	555.6	767.2	543	749	22	42	42.9	21.7	100	560.8	796.8	8	1	6	B	1	0	0	0	0	0	0	2	0
25889	3278	677	34.9	95.6	178.6	80	162	38	36	43	20.1	43.9	117.2	157.8	1	1	6	C	0	1	0	0	0	0.5	0	2.1	0
25890	3278	866	32.8	559.8	180.2	546	157	23	51	51.7	21.3	95.9	562.9	210	2	1	6	D	0	1	0	0	0	0.2	0	2.4	1
25891	3278	625	35.4	123.5	317.1	92	305	56	23	56	14.2	16.4	94.7	325.6	3	1	6	A	1	0	0	0	0	1.3	1	3.9	0
25892	3278	860	34.7	525.5	310.8	512	289	30	40	39.1	28	109.3	515.6	282.5	4	1	6	B	1	0	0	0	0	0	0	1.4	0
25893	3278	563	34.5	285	680.1	271	665	30	30	34.6	20.7	50.6	304.1	656.9	5	1	6	D	0	0	0	1	1	0	0	1.7	0
25894	3278	839	33.8	519	601.7	495	590	44	25	44.1	24.2	173.7	489.2	598.4	6	1	6	B	1	0	0	0	0	0	0	1.8	0
25895	3278	789	33.7	276.7	847.9	267	814	20	61	57	17.6	93	275.1	818	7	1	6	D	0	0	0	1	1	1.3	1	3.2	0
25896	3278	729	33.8	555.7	767.3	543	749	22	42	43.2	21.5	100.2	561	796.8	8	1	6	B	1	0	0	0	0	0	0	2	0
25897	3279	857	33.8	110.1	173.8	85	163	59	23	56.5	19.3	6.8	139.9	170.3	1	1	6	C	0	1	0	0	0	1.6	1	2.9	0
25898	3279	892	33.2	560.1	181.6	547	157	22	55	55.3	20.5	95.6	563.1	211.5	2	1	6	D	0	1	0	0	0	0.2	0	2.7	1
25899	3279	573	35.7	125	316.2	97	305	50	23	50.1	14.6	17.8	96.5	325.3	3	1	6	A	1	0	0	0	0	0.2	0	3.4	1
25900	3279	852	34.6	525.5	310.6	512	289	30	39	38.6	28.1	108.7	515.8	282.2	4	1	6	B	1	0	0	0	0	0	0	1.4	0
25901	3279	563	34.4	284	680.3	270	665	29	30	34.1	21	51.3	302.8	656.9	5	1	6	D	0	0	0	1	1	0.1	0	1.6	0
25902	3279	836	33.8	518.9	601.9	495	590	44	25	44.3	24	174.5	489	599.1	6	1	6	B	1	0	0	0	0	0	0	1.8	0
25903	3279	624	33.5	281.9	863.7	267	850	34	29	35.2	22.5	42.8	303.9	843.3	7	1	6	D	0	0	0	1	1	1.7	1	1.6	0
25904	3279	724	33.6	555.6	767.3	543	749	22	42	42.8	21.5	100.5	561.1	796.7	8	1	6	B	1	0	0	0	0	0	0	2	0
25905	3280	797	33.8	87.3	165.9	77	142	24	46	45.4	22.3	91.7	86.3	136	1	1	6	C	0	1	0	0	0	2.5	1	2	0
25906	3280	839	33	560.2	180.3	547	157	22	51	52.8	20.2	97	563.8	210.1	2	1	6	D	0	1	0	0	0	0.1	0	2.6	1
25907	3280	710	35.6	119.6	318.3	81	305	67	24	67.4	13.4	15	90.6	326	3	1	6	A	1	0	0	0	0	0.6	0	5	1
25908	3280	843	34.6	525.5	310.6	512	290	30	38	38.5	27.9	109	515.7	282.3	4	1	6	B	1	0	0	0	0	0	0	1.4	0
25909	3280	554	34.4	283.5	680.4	270	665	28	30	33.7	20.9	53.1	301.5	656.4	5	1	6	D	0	0	0	1	1	0.1	0	1.6	0
25910	3280	830	34	519.1	602	495	590	44	25	43.6	24.2	174.6	489.3	599.2	6	1	6	B	1	0	0	0	0	0	0	1.8	0
25911	3280	624	33.4	281.1	864.2	266	852	35	26	33.1	24	23.8	308.6	852.1	7	1	6	D	0	0	0	1	1	0.1	0	1.4	0
25912	3280	738	33.5	555.6	767.3	543	748	22	43	43.7	21.5	100	560.9	796.9	8	1	6	B	1	0	0	0	0	0	0	2	0
25913	3281	679	34.5	134.1	120.9	113	111	47	21	46.1	18.8	5	164	118.3	1	1	6	A	1	0	0	0	0	6.6	1	2.5	0
25914	3281	899	33.1	559.7	180.9	547	156	22	52	53.3	21.5	94	561.8	210.8	2	1	6	D	0	1	0	0	0	0.1	0	2.5	1
25915	3281	761	35.5	111.8	310.8	75	297	70	24	72.7	13.3	169.7	82.3	305.4	3	1	6	A	1	0	0	0	0	1.1	1	5.5	0
25916	3281	848	34.6	525.6	310.5	512	289	30	39	38.9	27.8	108.7	516	282.1	4	1	6	B	1	0	0	0	0	0	0	1.4	0
25917	3281	558	34.4	284.1	680.6	270	665	29	31	34.2	20.8	52.1	302.5	656.9	5	1	6	D	0	0	0	1	1	0.1	0	1.6	0
25918	3281	817	34.1	519.3	602	496	590	43	25	43.2	24.1	174.2	489.5	599	6	1	6	B	1	0	0	0	0	0	0	1.8	0
25919	3281	614	33.4	280.7	864.3	266	852	34	27	33.6	23.3	34.1	305.5	847.5	7	1	6	D	0	0	0	1	1	0	0	1.4	0
25920	3281	733	33.8	555.5	767.6	543	749	22	42	43.1	21.7	100.3	560.9	797.1	8	1	6	B	1	0	0	0	0	0	0	2	0
25921	3282	633	33.8	178.5	115	161	103	35	25	36.3	22.2	20.8	150.5	125.6	1	1	6	A	1	0	0	0	0	4.6	1	1.6	0
25922	3282	806	33	559.5	176.5	546	155	23	45	46.5	22	95.8	562.5	206.4	2	1	6	D	0	1	0	0	0	0.4	0	2.1	0
25923	3282	531	36.8	128.2	317.7	101	310	52	15	51.8	13.1	179.7	98.2	317.6	3	1	6	A	1	0	0	0	0	1.8	1	4	0
25924	3282	850	34.6	525.5	310.4	512	289	30	39	39.2	27.6	107.7	516.4	281.8	4	1	6	B	1	0	0	0	0	0	0	1.4	0
25925	3282	555	34.5	283.9	680.8	270	666	29	30	33.5	21.1	51.5	302.6	657.3	5	1	6	D	0	0	0	1	1	0	0	1.6	0
25926	3282	832	33.8	519.1	601.9	496	590	43	25	43.6	24.3	173.5	489.3	598.5	6	1	6	B	1	0	0	0	0	0	0	1.8	0
25927	3282	635	33.1	283.6	864.4	270	846	26	33	34.5	23.5	57.2	299.9	839.2	7	1	6	D	0	0	0	1	1	0.3	0	1.5	0
25928	3282	732	33.8	555.5	767.5	543	749	22	41	42.9	21.7	99.8	560.6	797	8	1	6	B	1	0	0	0	0	0	0	2	0
25929	3283	723	34.1	244.7	128.5	222	117	52	21	49.3	18.7	174.5	274.5	131.4	1	1	6	B	0	0	1	0	1	6.9	1	2.6	0
25930	3283	746	33	558.7	164.9	547	144	22	41	41.7	22.8	79.6	564.1	135.4	2	1	6	D	0	1	0	0	0	1.2	1	1.8	0
25931	3283	422	36.8	138.5	315.9	123	303	32	24	34.7	15.5	146	113.7	299.1	3	1	6	A	1	0	0	0	0	1.1	1	2.2	0
25932	3283	855	34.9	525.5	310.6	512	289	30	40	39.6	27.5	108.6	515.9	282.2	4	1	6	B	1	0	0	0	0	0	0	1.4	0
25933	3283	554	34.1	284.5	680.2	271	664	28	32	34.4	20.5	54.8	301.8	655.7	5	1	6	D	0	0	0	1	1	0.1	0	1.7	0
25934	3283	831	34	519.3	601.8	496	590	43	25	43.4	24.4	173.6	489.5	598.5	6	1	6	B	1	0	0	0	0	0	0	1.8	0
25935	3283	641	33.4	282.9	863.2	272	845	23	34	34.8	23.5	102.5	276.4	833.9	7	1	6	D	0	0	0	1	1	0.1	0	1.5	0
25936	3283	745	33.8	555.4	767.3	542	749	23	41	42.5	22.3	99.3	560.2	796.9	8	1	6	B	1	0	0	0	0	0	0	1.9	0
25937	3284	742	33.7	268.2	136.2	250	119	37	37	43.9	21.5	135.5	289.6	157.2	1	1	6	B	0	0	1	0	1	2.5	1	2	0
25938	3284	821	33.1	558.6	163.7	547	140	22	49	47	22.2	79.4	553	193.2	2	1	6	D	0	1	0	0	0	0.1	0	2.1	0
25939	3284	499	35.5	125	309.8	108	297	34	27	39.8	16	33.1	99.9	326.2	3	1	6	A	1	0	0	0	0	1.5	1	2.5	0
25940	3284	847	34.8	525.6	310.7	512	289	30	40	39.2	27.5	108.2	516.2	282.2	4	1	6	B	1	0	0	0	0	0	0	1.4	0
25941	3284	574	34.4	284.6	680.3	270	665	31	31	35.3	20.7	50	303.9	657.3	5	1	6	D	0	0	0	1	1	0	0	1.7	0
25942	3284	812	34.1	519.3	602	496	590	43	25	43	24	173.9	489.5	598.8	6	1	6	B	1	0	0	0	0	0	0	1.8	0
25943	3284	811	33.6	271.3	857.5	240	841	51	38	56.3	18.3	144.6	246.9	840.1	7	1	6	D	0	0	0	1	1	1.3	1	3.1	0
25944	3284	745	33.6	555.5	767.4	542	748	23	43	43.1	22	99.8	560.5	797	8	1	6	B	1	0	0	0	0	0	0	2	0
25945	3285	699	34.1	280.9	172	267	153	25	45	44.5	20	109.6	291	200.2	1	1	6	D	0	0	0	1	1	3.9	1	2.2	0
25946	3285	820	33.1	558.3	163	546	140	23	45	46.5	22.4	76.6	565.2	133.8	2	1	6	D	0	1	0	0	0	0.1	0	2.1	0
25947	3285	468	35.8	120.6	309.7	111	293	20	34	33.9	17.6	81.2	116	339.3	3	1	6	A	1	0	0	0	0	0.5	0	1.9	0
25948	3285	850	34.7	525.4	310.7	512	289	30	39	39	27.8	109	515.6	282.3	4	1	6	B	1	0	0	0	0	0	0	1.4	0
25949	3285	575	34.1	284.5	680.3	271	664	27	32	34.2	21.4	57	300.8	655.1	5	1	6	D	0	0	0	1	1	0	0	1.6	0
25950	3285	827	34.1	519.3	602.2	496	590	43	26	43	24.5	174.4	489.4	599.3	6	1	6	B	1	0	0	0	0	0	0	1.8	0
25951	3285	869	33.3	254	851	222	831	58	37	62	17.8	152.4	227.4	837.1	7	1	6	D	0	0	0	1	1	1.9	1	3.5	0
25952	3285	745	33.7	555.4	767.2	542	748	23	43	43	22.1	99.8	560.5	796.8	8	1	6	B	1	0	0	0	0	0	0	1.9	0
25953	3286	733	33.3	282.8	186	271	166	24	44	41.6	22.4	91.1	283.3	216	1	1	6	D	0	0	0	1	1	1.4	1	1.9	0
25954	3286	972	33.6	558.2	168.7	547	142	22	57	54.9	22.5	82.6	554.3	198.4	2	1	6	D	0	1	0	0	0	0.6	0	2.4	1
25955	3286	602	35.5	201.1	319.4	176	308	57	22	58.2	13.2	164.7	230	327.3	3	1	6	B	0	0	1	0	1	8.3	1	4.4	0
25956	3286	851	34.8	525.5	310.6	512	289	30	39	38.8	27.9	108.3	516.1	282.1	4	1	6	B	1	0	0	0	0	0	0	1.4	0
25957	3286	557	34.5	283.1	681.2	269	666	29	30	33.8	21	50.4	302.2	658.1	5	1	6	D	0	0	0	1	1	0.2	0	1.6	0
25958	3286	817	34.1	519.3	602.1	496	590	43	25	43.2	24.1	174.7	489.4	599.3	6	1	6	B	1	0	0	0	0	0	0	1.8	0
25959	3286	697	33.4	268.1	856.6	246	846	43	21	42.7	20.8	8	238.4	860.8	7	1	6	D	0	0	0	1	1	1.5	1	2.1	0
25960	3286	732	33.6	555.6	767.2	543	749	22	41	43	21.7	99.9	560.8	796.8	8	1	6	B	1	0	0	0	0	0	0	2	0
25961	3287	723	33.7	282.9	185.8	271	166	24	44	41	22.5	91.8	283.9	215.8	1	1	6	D	0	0	0	1	1	0	0	1.8	0
25962	3287	964	33.5	557	178.8	544	155	25	51	50	24.5	81.7	552.6	208.5	2	1	6	D	0	1	0	0	0	1	1	2	0
25963	3287	552	35.6	275.7	353.6	258	340	38	28	42.7	16.5	147.7	301.1	369.6	3	1	6	D	0	0	0	1	1	8.4	1	2.6	0
25964	3287	851	34.7	525.4	310.6	512	289	30	39	38.7	28	108.9	515.7	282.2	4	1	6	B	1	0	0	0	0	0	0	1.4	0
25965	3287	570	34.3	282.2	682.5	268	667	29	32	34.1	21.3	53.4	264.3	706.5	5	1	6	D	0	0	0	1	1	0.2	0	1.6	0
25966	3287	826	34.1	519.2	602.1	496	590	43	26	43.3	24.3	173.6	489.4	598.7	6	1	6	B	1	0	0	0	0	0	0	1.8	0
25967	3287	673	33.5	289.3	856.6	277	839	25	38	37.6	22.8	74.5	281.3	885.5	7	1	6	D	0	0	0	1	1	2.2	1	1.6	0
25968	3287	735	33.8	555.6	767.3	543	749	22	42	43.3	21.6	99.9	560.8	796.9	8	1	6	B	1	0	0	0	0	0	0	2	0
25969	3288	694	33.7	283	185.3	270	166	25	43	40.3	21.9	100.1	288.2	214.9	1	1	6	D	0	0	0	1	1	0	0	1.8	0
25970	3288	972	33.3	556.7	178.9	544	155	25	52	50.7	24.4	79.5	551.2	208.4	2	1	6	D	0	1	0	0	0	0	0	2.1	0
25971	3288	631	35.2	297.2	370.1	287	352	22	43	39.4	20.4	82.3	293.2	399.8	3	1	6	D	0	0	0	1	1	2.8	1	1.9	0
25972	3288	858	34.6	525.4	310.5	512	289	30	39	38.8	28.2	108.5	515.9	282.1	4	1	6	B	1	0	0	0	0	0	0	1.4	0
25973	3288	572	33.6	284.3	681.8	271	665	25	33	34.8	20.9	61.7	270.1	708.2	5	1	6	D	0	0	0	1	1	0.2	0	1.7	0
25974	3288	816	34	519.6	602.3	497	590	42	26	42.1	24.7	174.9	489.7	599.6	6	1	6	B	1	0	0	0	0	0	0	1.7	0
25975	3288	688	33.6	289.7	857.3	278	838	23	41	40.1	21.9	87.9	288.6	887.3	7	1	6	D	0	0	0	1	1	0.1	0	1.8	0
25976	3288	735	33.8	555.5	767	543	748	22	42	43	21.8	99.9	560.7	796.6	8	1	6	B	1	0	0	0	0	0	0	2	0
25977	3289	708	33.6	285.7	189.5	271	171	26	41	40.9	22	109.6	295.7	217.7	1	1	6	D	0	0	0	1	1	0.5	0	1.9	0
25978	3289	1009	33.4	556.6	181	541	155	28	53	53.9	23.8	78.9	550.8	210.4	2	1	6	D	0	1	0	0	0	0.2	0	2.3	0
25979	3289	636	35.3	287.6	394.8	266	381	40	27	40	20.2	160.7	259.2	384.9	3	1	6	D	0	0	0	1	1	2.7	1	2	0
25980	3289	878	34.4	525.3	310.1	512	289	30	39	39.8	28.1	107.6	516.2	281.5	4	1	6	B	1	0	0	0	0	0	0	1.4	0
25981	3289	565	34.2	283.5	681	270	665	25	31	32.9	21.9	62	269.4	707.5	5	1	6	D	0	0	0	1	1	0.1	0	1.5	0
25982	3289	824	34	519.2	602.2	496	590	43	26	43.2	24.3	174.9	489.4	599.6	6	1	6	B	1	0	0	0	0	0	0	1.8	0
25983	3289	685	33.7	291.7	856.2	280	836	25	42	40.5	21.5	98.8	296.3	885.9	7	1	6	D	0	0	0	1	1	0.2	0	1.9	0
25984	3289	731	33.7	555.6	767.3	543	749	22	42	42.9	21.7	99.6	560.6	796.9	8	1	6	B	1	0	0	0	0	0	0	2	0
25985	3290	666	34.1	283.3	191.1	269	173	29	38	41.2	20.6	115.8	296.3	218.1	1	1	6	D	0	0	0	1	1	0.3	0	2	0
25986	3290	985	33.5	556.9	179.7	544	155	25	55	54.1	23.2	80.3	551.9	209.3	2	1	6	D	0	1	0	0	0	0.1	0	2.3	1
25987	3290	559	35.4	283.8	388.6	273	369	24	35	35.8	19.9	117.4	270	362	3	1	6	D	0	0	0	1	1	0.7	0	1.8	0
25988	3290	879	34.5	525.3	310	512	288	30	40	40.3	27.8	107.3	516.4	281.3	4	1	6	B	1	0	0	0	0	0	0	1.4	0
25989	3290	605	34.1	282.9	680.4	269	664	27	32	34.8	22.1	61.5	297.2	654	5	1	6	D	0	0	0	1	1	0.1	0	1.6	0
25990	3290	832	34.1	519.4	602.3	496	590	43	26	43.2	24.5	174	489.5	599.2	6	1	6	B	1	0	0	0	0	0	0	1.8	0
25991	3290	387	36.8	292.9	866.6	284	849	22	30	31.5	15.7	109.3	283.1	838.3	7	1	6	D	0	0	0	1	1	1.1	1	2	0
25992	3290	729	33.7	555.6	767.2	543	749	22	42	42.9	21.6	100	560.8	796.8	8	1	6	B	1	0	0	0	0	0	0	2	0
25993	3291	613	34.5	287.1	194.1	270	180	41	26	41.2	18.9	151.7	313.5	208.4	1	1	6	D	0	0	0	1	1	0.5	0	2.2	0
25994	3291	942	33.8	557.1	179.1	544	155	25	52	50.6	23.7	80.7	552.2	208.7	2	1	6	D	0	1	0	0	0	0.1	0	2.1	0
25995	3291	591	35.4	284.3	390.4	271	368	28	39	39.7	18.9	120	269.3	364.4	3	1	6	D	0	0	0	1	1	0.2	0	2.1	0
25996	3291	861	34.8	525.4	310.5	512	289	29	39	39.3	27.9	107.6	516.3	281.9	4	1	6	B	1	0	0	0	0	0.1	0	1.4	0
25997	3291	593	34.3	283	680.6	269	665	28	31	33.8	22.3	59	298.5	654.9	5	1	6	D	0	0	0	1	1	0	0	1.5	0
25998	3291	822	34.1	519.3	602.2	496	590	43	26	43	24.3	174.7	489.4	599.4	6	1	6	B	1	0	0	0	0	0	0	1.8	0
25999	3291	739	33.6	555.6	767.3	543	748	22	43	43.2	21.8	99.8	560.6	796.9	8	1	6	B	1	0	0	0	0	0	0	2	0
26000	3292	583	34.4	288.1	194.8	271	180	41	27	41.3	18	151.1	314.4	209.3	1	1	6	D	0	0	0	1	1	0.1	0	2.3	0
26001	3292	900	33.6	558	177	546	155	23	45	46.7	24.6	89.4	557.7	207	2	1	6	D	0	1	0	0	0	0.2	0	1.9	0
26002	3292	651	35.3	280.4	371.5	269	340	25	54	54.8	15.1	109.9	270.2	343.3	3	1	6	D	0	0	0	1	1	2	1	3.6	0
26003	3292	856	34.8	525.5	310.5	512	289	30	40	39.6	27.5	106	517.2	281.7	4	1	6	B	1	0	0	0	0	0	0	1.4	0
26004	3292	596	34.4	282.3	680	268	665	30	31	36.5	20.8	49.9	301.6	657.1	5	1	6	D	0	0	0	1	1	0.1	0	1.8	0
26005	3292	821	34.1	519.4	602.3	496	590	43	26	42.9	24.4	174.1	489.6	599.2	6	1	6	B	1	0	0	0	0	0	0	1.8	0
26006	3292	362	35.4	298.2	862.4	288	848	19	30	27.7	16.7	87.3	296.8	892.3	7	1	6	D	0	0	0	1	1	28	1	1.7	0
26007	3292	734	33.5	555.6	767.1	543	748	22	42	43.1	21.7	99.8	560.7	796.7	8	1	6	B	1	0	0	0	0	0	0	2	0
26008	3293	420	35.2	286.8	190	272	181	34	19	33	16.2	0.7	316.8	189.6	1	1	6	D	0	0	0	1	1	0.5	0	2	0
26009	3293	936	33.6	559.6	182.8	547	157	22	55	55.5	21.5	94.6	562	212.7	2	1	6	D	0	1	0	0	0	0.6	0	2.6	1
26010	3293	579	35.4	285.7	374.1	274	351	24	42	42	17.6	74.4	293.8	345.2	3	1	6	D	0	0	0	1	1	0.6	0	2.4	1
26011	3293	866	34.7	525.4	310.8	512	289	30	40	39.2	28.1	106.4	517	282	4	1	6	B	1	0	0	0	0	0	0	1.4	0
26012	3293	597	34.1	283.4	678.9	268	666	33	28	36.2	21	33.7	308.4	662.2	5	1	6	D	0	0	0	1	1	0.2	0	1.7	0
26013	3293	823	34	519.4	602.4	496	590	43	26	42.8	24.5	174.4	489.6	599.5	6	1	6	B	1	0	0	0	0	0	0	1.7	0
26014	3293	353	36.2	295.7	852.2	286	838	21	28	28.1	16	70.1	306	824	7	1	6	D	0	0	0	1	1	1.1	1	1.8	0
26015	3293	727	33.6	555.6	767.2	543	749	22	41	42.9	21.6	99.8	560.8	796.8	8	1	6	B	1	0	0	0	0	0	0	2	0
26016	3294	454	35.1	289.3	189.9	273	181	38	17	37.5	15.4	179	319.3	190.4	1	1	6	D	0	0	0	1	1	0.3	0	2.4	1
26017	3294	878	33.8	560.5	182.9	549	157	20	54	57.4	19.5	92.8	562	212.8	2	1	6	D	0	1	0	0	0	0.1	0	3	1
26018	3294	593	34.6	288.4	371.1	276	350	25	39	40.9	18.5	70.5	298.5	342.8	3	1	6	D	0	0	0	1	1	0.4	0	2.2	0
26019	3294	886	34.5	525.3	310.8	511	289	31	40	39.3	28.7	105.7	517.2	281.9	4	1	6	B	1	0	0	0	0	0	0	1.4	0
26020	3294	579	34	281.5	679.3	267	667	31	27	34.8	21.2	34.6	306.2	662.3	5	1	6	D	0	0	0	1	1	0.2	0	1.6	0
26021	3294	821	34	519.4	602.3	496	590	43	26	42.9	24.4	174	489.6	599.2	6	1	6	B	1	0	0	0	0	0	0	1.8	0
26022	3294	714	33.7	555.8	767	543	748	22	42	42.9	21.2	100.6	561.3	796.5	8	1	6	B	1	0	0	0	0	0	0	2	0
26023	3295	679	33.8	290.9	191.1	277	174	26	38	37.7	22.9	109	300.6	219.4	1	1	6	D	0	0	0	1	1	0.2	0	1.6	0
26024	3295	805	33.2	560.7	180.9	549	157	20	51	53.4	19.2	93.7	562.7	210.9	2	1	6	D	0	1	0	0	0	0.2	0	2.8	1
26025	3295	572	36	287.2	370	275	351	22	37	39.1	18.6	73.9	295.6	341.1	3	1	6	D	0	0	0	1	1	0.2	0	2.1	0
26026	3295	874	34.6	525.3	310.6	511	289	31	39	38.6	28.8	107.4	516.3	281.9	4	1	6	B	1	0	0	0	0	0	0	1.3	0
26027	3295	622	33.9	281.8	679.9	266	668	35	27	37.9	20.9	28.7	308.2	665.5	5	1	6	D	0	0	0	1	1	0.1	0	1.8	0
26028	3295	820	34.1	519.3	602.4	496	590	43	26	43.1	24.3	174.3	489.5	599.4	6	1	6	B	1	0	0	0	0	0	0	1.8	0
26029	3295	319	35.3	292.4	858.2	280	850	26	16	25.1	16.2	177.7	322.3	859.4	7	1	6	D	0	0	0	1	1	28.4	1	1.6	0
26030	3295	732	33.8	555.6	767.2	543	748	22	42	43	21.7	99.7	560.6	796.8	8	1	6	B	1	0	0	0	0	0	0	2	0
26031	3296	687	33.4	279.3	210	261	196	36	28	38.4	22.8	149.7	253.4	194.9	1	1	6	D	0	0	0	1	1	2.3	1	1.7	0
26032	3296	734	33.4	560.4	177.9	549	156	20	46	46.5	20.1	93.9	562.4	207.8	2	1	6	D	0	1	0	0	0	0.3	0	2.3	1
26033	3296	411	35.9	289.2	372	277	360	28	26	32.1	16.3	48.9	308.9	349.4	3	1	6	D	0	0	0	1	1	0.3	0	2	0
26034	3296	881	34.5	525.2	310.1	511	289	30	39	39.5	28.4	108.2	515.8	281.6	4	1	6	B	1	0	0	0	0	0.1	0	1.4	0
26035	3296	662	33.9	284.4	679.9	267	668	40	27	41.8	20.2	22.3	312.2	668.5	5	1	6	D	0	0	0	1	1	0.3	0	2.1	0
26036	3296	829	34	519.5	602.4	497	590	42	26	42.7	24.7	173.7	489.7	599.2	6	1	6	B	1	0	0	0	0	0	0	1.7	0
26037	3296	397	34.6	287.9	856.8	273	848	31	17	31.4	16.1	172	317.6	861	7	1	6	D	0	0	0	1	1	0.5	0	2	0
26038	3296	699	33.7	555.9	767.1	543	749	22	41	42.8	20.8	100.2	561.2	796.7	8	1	6	B	1	0	0	0	0	0	0	2.1	0
26039	3297	653	35	264.3	193.9	256	164	20	52	50.7	16.4	100	259.1	164.3	1	1	6	D	0	0	0	1	1	2.2	1	3.1	0
26040	3297	759	33.3	560.5	179	549	157	20	47	48.8	19.8	94.7	562.9	208.9	2	1	6	D	0	1	0	0	0	0.1	0	2.5	1
26041	3297	342	36.1	288.7	375.7	276	367	28	19	27.8	15.7	19.4	317	365.7	3	1	6	D	0	0	0	1	1	0.4	0	1.8	0
26042	3297	883	34.4	525.1	310	511	289	30	39	40	28.1	108.2	515.8	281.5	4	1	6	B	1	0	0	0	0	0	0	1.4	0
26043	3297	648	34.3	284.2	679.6	267	668	39	26	40.8	20.2	22.4	312	668.1	5	1	6	D	0	0	0	1	1	0	0	2	0
26044	3297	831	34	519.4	602.6	496	590	43	26	42.8	24.7	174.4	489.5	599.7	6	1	6	B	1	0	0	0	0	0	0	1.7	0
26045	3297	560	34.2	284.9	857.2	269	846	34	23	34.8	20.5	19.2	313.3	847.4	7	1	6	D	0	0	0	1	1	0.3	0	1.7	0
26046	3297	723	33.7	555.7	767.3	543	748	22	43	43.1	21.4	99.5	560.7	796.9	8	1	6	B	1	0	0	0	0	0	0	2	0
26047	3298	719	33.9	275.4	187.3	262	162	24	45	43.7	21	75.6	282.9	158.3	1	1	6	D	0	0	0	1	1	1.3	1	2.1	0
26048	3298	786	33.5	560.3	179.4	548	157	21	48	49.7	20.1	94.1	562.5	209.3	2	1	6	D	0	1	0	0	0	0	0	2.5	1
26049	3298	882	34.5	525.3	309.8	512	288	29	40	40.7	27.6	107.5	516.2	281.2	4	1	6	B	1	0	0	0	0	0	0	1.5	0
26050	3298	571	34	282.5	679.5	268	666	30	28	35	20.8	38	306.1	661	5	1	6	D	0	0	0	1	1	0.2	0	1.7	0
26051	3298	836	34	519.4	602.6	496	590	43	26	43	24.8	174.3	489.5	599.5	6	1	6	B	1	0	0	0	0	0	0	1.7	0
26052	3298	565	33.8	280.1	857.1	265	846	36	23	34.2	21	5.5	309.9	854.2	7	1	6	D	0	0	0	1	1	0.5	0	1.6	0
26053	3298	715	33.9	555.6	767.4	543	749	22	41	42.5	21.4	100.2	561	796.9	8	1	6	B	1	0	0	0	0	0	0	2	0
26054	3299	640	34.1	274.4	194.9	259	181	34	29	35.7	22.8	36.8	298.4	177	1	1	6	D	0	0	0	1	1	0.8	0	1.6	0
26055	3299	740	33.5	560.4	177.9	549	156	20	46	47.3	19.9	94.5	562.8	207.8	2	1	6	D	0	1	0	0	0	0.2	0	2.4	1
26056	3299	390	37.7	291.9	385.7	277	375	31	23	31.1	16	145.7	316.7	402.6	3	1	6	D	0	0	0	1	1	25	1	1.9	0
26057	3299	882	34.6	525.2	309.8	512	288	29	40	40.8	27.5	107.2	516.3	281.2	4	1	6	B	1	0	0	0	0	0	0	1.5	0
26058	3299	668	33.9	283.1	682.2	266	667	34	31	37.1	22.9	34.1	258.2	699	5	1	6	D	0	0	0	1	1	0.3	0	1.6	0
26059	3299	835	34	519.4	602.5	496	590	43	26	42.9	24.8	175	489.5	599.9	6	1	6	B	1	0	0	0	0	0	0	1.7	0
26060	3299	584	34.2	286.1	856.3	271	842	31	29	35.4	21	140	309.1	875.6	7	1	6	D	0	0	0	1	1	0.6	0	1.7	0
26061	3299	715	33.5	555.7	767.5	543	749	22	41	42.7	21.3	100	560.9	797	8	1	6	B	1	0	0	0	0	0	0	2	0
26062	3300	656	34.1	274.3	196.7	258	185	36	24	36.1	23.1	1.6	304.3	195.8	1	1	6	D	0	0	0	1	1	0.2	0	1.6	0
26063	3300	789	33.8	560.5	179.1	549	156	20	49	51.1	19.7	92.9	562	209.1	2	1	6	D	0	1	0	0	0	0.1	0	2.6	1
26064	3300	848	34.8	525.4	310.4	512	289	29	39	39.1	27.6	106.4	516.9	281.6	4	1	6	B	1	0	0	0	0	0.1	0	1.4	0
26065	3300	674	34	283.1	684.6	266	672	36	27	36.3	23.6	19.8	311.3	674.4	5	1	6	D	0	0	0	1	1	0.2	0	1.5	0
26066	3300	828	34	519.3	602.4	496	590	43	26	42.7	24.7	174.7	489.4	599.7	6	1	6	B	1	0	0	0	0	0	0	1.7	0
26067	3300	568	33.6	285.4	860.4	271	842	26	33	34.1	21.2	58.2	301.2	835	7	1	6	D	0	0	0	1	1	0.4	0	1.6	0
26068	3300	715	33.6	555.7	767.2	543	749	22	41	42.5	21.4	100.4	561.1	796.7	8	1	6	B	1	0	0	0	0	0	0	2	0
26069	3301	733	33.6	280.4	193.6	264	175	35	35	42.3	22.1	41.6	302.8	173.7	1	1	6	D	0	0	0	1	1	0.7	0	1.9	0
26070	3301	843	33.8	560.2	180.2	549	156	20	51	52.8	20.3	92.6	561.6	210.1	2	1	6	D	0	1	0	0	0	0.1	0	2.6	1
26071	3301	659	35	293.1	377.9	276	361	33	35	38.4	21.8	129.9	312.4	400.9	3	1	6	D	0	0	0	1	1	24.7	1	1.8	0
26072	3301	856	34.7	525.3	310.6	512	289	29	40	39	28	105.5	517.3	281.7	4	1	6	B	1	0	0	0	0	0	0	1.4	0
26073	3301	691	33.9	282.9	684.9	265	672	38	27	36.9	23.8	17.6	311.5	675.9	5	1	6	D	0	0	0	1	1	0	0	1.6	0
26074	3301	829	34.1	519.3	602.4	496	590	43	26	42.9	24.6	174.7	489.5	599.7	6	1	6	B	1	0	0	0	0	0	0	1.7	0
26075	3301	763	33.9	293.9	861.4	280	834	27	45	43.5	22.3	83.5	297.4	831.5	7	1	6	D	0	0	0	1	1	0.9	0	1.9	0
26076	3301	728	33.7	555.6	767.2	543	749	22	41	42.6	21.7	99.8	560.7	796.8	8	1	6	B	1	0	0	0	0	0	0	2	0
26077	3302	794	34.2	291.1	151	278	128	25	44	44.1	22.9	80.7	296	121.4	1	1	6	B	0	0	1	0	1	4.5	1	1.9	0
26078	3302	816	33.5	560	179.3	548	156	21	48	49.5	21	93.2	561.7	209.3	2	1	6	D	0	1	0	0	0	0.1	0	2.4	1
26079	3302	584	34.9	291	381.3	277	366	29	33	35.6	20.9	53.9	273.3	405.6	3	1	6	D	0	0	0	1	1	0.4	0	1.7	0
26080	3302	865	34.6	525.5	310.8	512	289	30	40	39.6	27.8	105.6	517.4	281.9	4	1	6	B	1	0	0	0	0	0	0	1.4	0
26081	3302	668	34.1	281.8	685.7	264	673	35	26	35.5	23.9	17.2	253.2	694.5	5	1	6	D	0	0	0	1	1	0.1	0	1.5	0
26082	3302	831	34.1	519.3	602.4	496	590	43	26	42.8	24.7	174.8	489.4	599.7	6	1	6	B	1	0	0	0	0	0	0	1.7	0
26083	3302	589	34.3	292.9	858.5	281	836	21	41	42.8	17.5	76.5	299.9	829.3	7	1	6	D	0	0	0	1	1	0.3	0	2.4	1
26084	3302	706	33.8	555.7	767.1	543	749	22	41	42.6	21.1	101.1	561.5	796.5	8	1	6	B	1	0	0	0	0	0	0	2	0
26085	3303	776	33.8	292.5	127.9	277	105	28	43	43.6	22.6	67.9	303.8	100.1	1	1	6	B	0	0	1	0	1	2.4	1	1.9	0
26086	3303	651	33.9	559.7	169	547	148	22	38	40	20.7	79.9	565	139.5	2	1	6	D	0	1	0	0	0	1	1	1.9	0
26087	3303	597	35.2	293.8	379.6	282	364	27	34	34.5	22	59.8	278.7	405.5	3	1	6	D	0	0	0	1	1	0.3	0	1.6	0
26088	3303	852	34.6	525.4	310.6	512	289	29	39	38.8	27.9	106.3	516.9	281.8	4	1	6	B	1	0	0	0	0	0	0	1.4	0
26089	3303	659	34	281.1	686.2	264	673	34	26	35.1	23.9	14.7	252	693.8	5	1	6	D	0	0	0	1	1	0.1	0	1.5	0
26090	3303	832	34	519.3	602.5	496	590	43	26	43.2	24.5	174.5	489.5	599.6	6	1	6	B	1	0	0	0	0	0	0	1.8	0
26091	3303	521	34.5	292.8	852.6	283	833	21	37	40.6	16.3	78.4	298.8	823.2	7	1	6	D	0	0	0	1	1	0.6	0	2.5	1
26092	3303	713	33.9	555.7	767	543	749	22	41	42.6	21.3	100	561	796.6	8	1	6	B	1	0	0	0	0	0	0	2	0
26093	3304	395	36.3	288.2	121.4	277	105	23	33	34.3	14.7	66	300.4	94	1	1	6	B	0	0	1	0	1	0.8	0	2.3	1
26094	3304	704	33.8	559.6	164.7	549	143	20	43	42.5	21.1	82.8	563.4	134.9	2	1	6	D	0	1	0	0	0	0.4	0	2	0
26095	3304	676	35.3	294.1	380.6	281	363	27	43	38.7	22.3	93.7	296.1	410.6	3	1	6	D	0	0	0	1	1	0.1	0	1.7	0
26096	3304	852	34.6	525.4	310.5	512	289	29	39	38.8	28	106.5	516.9	281.7	4	1	6	B	1	0	0	0	0	0	0	1.4	0
26097	3304	650	34.3	281.1	686.6	264	674	34	25	35	23.6	10.3	251.6	692	5	1	6	D	0	0	0	1	1	0	0	1.5	0
26098	3304	838	34.1	519.2	602.5	496	590	43	26	43.2	24.7	175.4	489.3	600.1	6	1	6	B	1	0	0	0	0	0	0	1.7	0
26099	3304	570	34.5	292.5	850.4	282	830	25	40	43.8	16.6	76.3	299.5	821.2	7	1	6	D	0	0	0	1	1	0.2	0	2.6	1
26100	3304	702	33.9	556	766.9	544	748	21	42	43.4	20.6	100.3	561.3	796.4	8	1	6	B	1	0	0	0	0	0	0	2.1	0
26101	3305	752	34.7	292.2	115.7	278	91	28	46	50.2	19.1	69.7	302.6	87.6	1	1	6	B	0	0	1	0	1	0.7	0	2.6	1
26102	3305	812	33.8	558.2	166.5	546	144	23	48	46.4	22.3	77.9	551.9	195.9	2	1	6	D	0	1	0	0	0	0.2	0	2.1	0
26103	3305	718	35.2	289.4	390.7	266	373	42	32	42.1	21.7	39.1	266.1	409.7	3	1	6	D	0	0	0	1	1	1.1	1	1.9	0
26104	3305	858	34.5	525.4	309.9	512	289	29	39	39.8	27.4	107.9	516.2	281.4	4	1	6	B	1	0	0	0	0	0.1	0	1.5	0
26105	3305	585	34	279.9	684.9	264	674	32	24	32.1	23.2	12.7	250.6	691.5	5	1	6	D	0	0	0	1	1	0.2	0	1.4	0
26106	3305	842	34.1	519.3	602.5	496	590	43	26	43.3	24.7	175.3	489.4	600.1	6	1	6	B	1	0	0	0	0	0	0	1.8	0
26107	3305	545	34	292.1	851.4	282	831	21	39	42.8	16.2	79.5	297.6	821.9	7	1	6	D	0	0	0	1	1	0.1	0	2.6	1
26108	3305	722	33.8	555.7	767.3	543	749	22	41	42.8	21.5	99.5	560.7	796.9	8	1	6	B	1	0	0	0	0	0	0	2	0
26109	3306	487	36.1	295.2	108.2	287	91	16	36	38.1	16.3	88.1	294.2	138.2	1	1	6	B	0	0	1	0	1	0.8	0	2.3	1
26110	3306	838	33.6	558.4	166.5	545	143	24	47	46.6	22.9	79.7	553	196	2	1	6	D	0	1	0	0	0	0	0	2	0
26111	3306	646	35.3	252.6	392.5	221	385	56	17	54.9	15	173.5	222.7	389.1	3	1	6	D	0	0	0	1	1	3.8	1	3.7	0
26112	3306	872	34.5	525.3	310.1	512	289	29	39	39.9	27.9	107	516.5	281.4	4	1	6	B	1	0	0	0	0	0	0	1.4	0
26113	3306	583	34.5	281.6	682.2	266	672	33	23	33.1	22.4	10.9	311.1	676.5	5	1	6	D	0	0	0	1	1	0.3	0	1.5	0
26114	3306	841	34.2	519.3	602.6	496	590	43	26	43.4	24.7	174.8	489.4	599.9	6	1	6	B	1	0	0	0	0	0	0	1.8	0
26115	3306	546	34.4	292.5	852.3	282	835	23	36	39.9	17.4	75.4	285	881.4	7	1	6	D	0	0	0	1	1	0.1	0	2.3	0
26116	3306	698	33.8	555.9	767.1	543	749	22	42	42.8	20.8	100.4	561.4	796.6	8	1	6	B	1	0	0	0	0	0	0	2.1	0
26117	3307	620	34.5	283.1	132.7	267	119	35	27	35.2	22.4	155.4	310.3	145.1	1	1	6	B	0	0	1	0	1	2.8	1	1.6	0
26118	3307	956	33	559.9	170.7	546	145	23	62	56.7	21.5	96.6	563.4	200.5	2	1	6	D	0	1	0	0	0	0.5	0	2.6	1
26119	3307	630	35.3	221.4	391.1	190	383	56	17	54.9	14.6	170.8	191.7	386.3	3	1	6	D	0	0	0	1	1	3.2	1	3.8	0
26120	3307	837	34.7	525.6	310.1	513	289	28	39	39.5	26.9	105.9	517.4	281.3	4	1	6	B	1	0	0	0	0	0	0	1.5	0
26121	3307	501	35.5	284.3	679.8	271	667	28	27	31.2	20.5	49.7	264.9	702.7	5	1	6	D	0	0	0	1	1	0.4	0	1.5	0
26122	3307	854	33.7	519.2	602.5	496	590	44	26	44	24.7	174.8	489.3	599.8	6	1	6	B	1	0	0	0	0	0	0	1.8	0
26123	3307	535	34.3	291.4	855.6	282	836	21	37	36.4	18.7	84.4	294.4	825.8	7	1	6	D	0	0	0	1	1	0.4	0	1.9	0
26124	3307	714	33.7	555.7	767.4	543	749	22	41	42.8	21.3	99.8	560.8	797	8	1	6	B	1	0	0	0	0	0	0	2	0
26125	3308	776	34	288.5	168.5	279	145	21	54	50.9	19.4	84.7	285.7	198.4	1	1	6	D	0	0	0	1	1	3.7	1	2.6	0
26126	3308	1133	33.3	558	182.4	546	152	23	63	62.1	23.2	85.4	555.6	212.3	2	1	6	D	0	1	0	0	0	1.2	1	2.7	0
26127	3308	606	35.4	210	388.7	183	377	48	23	49.1	15.7	162.7	181.3	379.8	3	1	6	D	0	0	0	1	1	1.2	1	3.1	0
26128	3308	825	34.8	525.7	310.4	513	289	28	39	39.4	26.7	104.7	518.1	281.4	4	1	6	B	1	0	0	0	0	0	0	1.5	0
26129	3308	547	33.9	285.4	680.5	270	667	29	27	32.9	21.2	39.3	262.2	699.4	5	1	6	D	0	0	0	1	1	0.1	0	1.6	0
26130	3308	830	34.1	521.2	602.8	496	591	46	25	45.3	23.3	177.2	491.2	601.3	6	1	6	B	1	0	0	0	0	0.2	0	1.9	0
26131	3308	716	33.3	287.6	861.8	272	843	29	36	39.7	23	121.1	272.1	836.1	7	1	6	D	0	0	0	1	1	0.7	0	1.7	0
26132	3308	726	33.8	555.7	767.3	543	749	22	41	42.8	21.6	99.4	560.6	796.9	8	1	6	B	1	0	0	0	0	0	0	2	0
26133	3309	703	33.7	283.2	186.8	272	168	24	42	39.7	22.6	87.8	282	216.8	1	1	6	D	0	0	0	1	1	1.9	1	1.8	0
26134	3309	1033	33.3	558	183.9	545	158	24	57	54.6	24.1	91.3	558.7	213.9	2	1	6	D	0	1	0	0	0	0.2	0	2.3	0
26135	3309	622	35.7	191.9	380.1	166	362	49	32	53.1	14.9	151.2	165.7	365.7	3	1	6	C	0	1	0	0	0	2	1	3.6	0
26136	3309	842	34.6	525.7	310.8	513	289	28	40	39.4	27.2	105.2	517.9	281.8	4	1	6	B	1	0	0	0	0	0	0	1.4	0
26137	3309	541	34.9	282.2	679.5	268	667	30	26	31.5	21.9	41.7	304.5	659.5	5	1	6	D	0	0	0	1	1	0.3	0	1.4	0
26138	3309	820	33.9	524	601.8	503	588	41	27	41.6	25.1	5.7	494.2	604.8	6	1	6	B	1	0	0	0	0	0.3	0	1.7	0
26139	3309	841	33.8	286.5	866.2	263	851	44	28	41.5	25.8	4.2	256.6	868.4	7	1	6	D	0	0	0	1	1	0.5	0	1.6	0
26140	3309	733	33.6	555.6	767.3	543	749	22	41	42.6	21.9	99.4	560.5	796.9	8	1	6	B	1	0	0	0	0	0	0	1.9	0
26141	3310	779	33.5	284.9	196	269	176	34	44	45.6	21.7	117	298.6	222.7	1	1	6	D	0	0	0	1	1	1	0	2.1	0
26142	3310	969	33.7	558.4	177.2	544	154	25	59	50.8	24.3	100.5	563.8	206.7	2	1	6	D	0	1	0	0	0	0.7	0	2.1	0
26143	3310	445	36.3	203.2	386.1	183	371	40	27	44.6	12.7	148.5	177.6	370.5	3	1	6	D	0	0	0	1	1	1.3	1	3.5	0
26144	3310	848	34.7	525.4	310.6	512	289	29	39	38.9	27.8	106.3	517	281.8	4	1	6	B	1	0	0	0	0	0	0	1.4	0
26145	3310	532	34.6	282.4	681.1	269	667	26	28	31.7	21.3	50.4	263.3	704.2	5	1	6	D	0	0	0	1	1	0.2	0	1.5	0
26146	3310	866	34.2	522.1	601.9	497	590	46	26	45.5	24.2	166.4	492.9	594.8	6	1	6	B	1	0	0	0	0	0.2	0	1.9	0
26147	3310	879	33.8	271.7	865.4	235	853	66	22	65.2	17.2	7.9	242	869.5	7	1	6	D	0	0	0	1	1	1.5	1	3.8	0
26148	3310	735	33.7	555.5	767.2	542	749	23	41	42.4	22.1	99.9	560.6	796.8	8	1	6	B	1	0	0	0	0	0	0	1.9	0
26149	3311	641	34	283.5	189.2	271	172	24	40	37.7	21.7	97.2	287.2	219	1	1	6	D	0	0	0	1	1	0.7	0	1.7	0
26150	3311	859	33.8	558.1	173.7	546	152	23	45	44.9	24.4	87.8	556.9	203.7	2	1	6	D	0	1	0	0	0	0.4	0	1.8	0
26151	3311	529	35.5	207.2	391	194	371	29	35	39.3	17.2	132.1	187.1	368.7	3	1	6	D	0	0	0	1	1	0.6	0	2.3	0
26152	3311	846	34.7	525.4	310.5	512	289	29	39	38.9	27.7	105.9	517.2	281.7	4	1	6	B	1	0	0	0	0	0	0	1.4	0
26153	3311	581	34.1	284.8	680.5	270	667	30	28	33.8	21.9	40.9	262.1	700.1	5	1	6	D	0	0	0	1	1	0.3	0	1.5	0
26154	3311	842	34.1	521.7	603.5	494	591	49	25	46.3	23.2	179.2	491.7	603.1	6	1	6	B	1	0	0	0	0	0.2	0	2	0
26155	3311	941	33.6	258.1	865.8	218	855	71	20	70.2	17.1	2.5	228.2	867.1	7	1	6	D	0	0	0	1	1	1.4	1	4.1	0
26156	3311	727	33.5	555.6	767.2	543	749	22	42	42.9	21.6	100.1	560.9	796.7	8	1	6	B	1	0	0	0	0	0	0	2	0
26157	3312	633	33.9	287.2	190	271	174	39	30	41.1	19.6	138.8	309.7	209.8	1	1	6	D	0	0	0	1	1	0.4	0	2.1	0
26158	3312	938	33.6	557.1	176.2	544	153	25	51	49.3	24.2	78.5	551.1	205.6	2	1	6	D	0	1	0	0	0	0.3	0	2	0
26159	3312	556	35.5	216	381.3	199	361	32	38	46.7	15.2	123.9	199.2	356.4	3	1	6	D	0	0	0	1	1	1.3	1	3.1	0
26160	3312	848	34.6	525.4	310.6	512	290	29	38	38.5	28	105.1	517.6	281.7	4	1	6	B	1	0	0	0	0	0	0	1.4	0
26161	3312	593	33.7	285	680.1	270	666	30	28	34.3	22	39.5	308.1	661	5	1	6	D	0	0	0	1	1	0	0	1.6	0
26162	3312	842	34.1	521.8	603.5	494	591	49	26	46.1	23.3	178.7	491.8	602.9	6	1	6	B	1	0	0	0	0	0	0	2	0
26163	3312	765	33.9	245.5	863.6	210	857	66	14	67.3	14.5	177	215.6	862.1	7	1	6	D	0	0	0	1	1	1.3	1	4.6	0
26164	3312	731	33.6	555.6	767.3	543	748	22	43	43.3	21.5	100.4	561	796.8	8	1	6	B	1	0	0	0	0	0	0	2	0
26165	3313	647	34.3	290	193	273	176	39	33	45.7	18	138.6	312.5	212.8	1	1	6	D	0	0	0	1	1	0.4	0	2.5	1
26166	3313	884	33.1	557.9	176.1	546	154	23	46	46	24.5	84.7	555.1	206	2	1	6	D	0	1	0	0	0	0.1	0	1.9	0
26167	3313	502	35.4	216.9	387.5	200	370	32	32	40.5	15.8	133.6	196.2	365.8	3	1	6	D	0	0	0	1	1	0.6	0	2.6	1
26168	3313	846	34.7	525.4	310.5	512	290	29	38	38.7	27.9	107.4	516.4	281.8	4	1	6	B	1	0	0	0	0	0	0	1.4	0
26169	3313	563	34.3	285.2	680	270	667	30	27	33.4	21.5	39.8	262.2	699.2	5	1	6	D	0	0	0	1	1	0	0	1.6	0
26170	3313	851	34.1	521.3	603.7	493	591	50	25	47.4	22.8	0.2	491.3	603.8	6	1	6	B	1	0	0	0	0	0.1	0	2.1	0
26171	3313	616	33.4	279.4	860.8	267	845	26	34	36.9	21.2	58.7	263.8	886.5	7	1	6	D	0	0	0	1	1	3.5	1	1.7	0
26172	3313	734	33.6	555.6	767.4	543	749	22	42	43.3	21.6	99.7	560.7	797	8	1	6	B	1	0	0	0	0	0	0	2	0
26173	3314	564	34.5	283.4	188.3	270	172	28	34	37.9	18.9	122.3	299.4	213.7	1	1	6	D	0	0	0	1	1	0.8	0	2	0
26174	3314	906	33.3	557.7	176.1	546	154	23	48	47.3	24.4	83.8	554.5	205.9	2	1	6	D	0	1	0	0	0	0	0	1.9	0
26175	3314	577	35.4	218.4	382.2	205	359	28	42	47.9	15.3	118.3	204.2	355.8	3	1	6	D	0	0	0	1	1	0.6	0	3.1	1
26176	3314	848	34.6	525.5	310.4	512	289	29	39	39	27.7	106.4	517	281.6	4	1	6	B	1	0	0	0	0	0	0	1.4	0
26177	3314	568	34.1	285.3	680	270	667	31	27	33.7	21.5	38.6	261.9	698.7	5	1	6	D	0	0	0	1	1	0	0	1.6	0
26178	3314	840	34.2	521.3	603.5	493	591	50	25	47.1	22.7	179.5	491.4	603.2	6	1	6	B	1	0	0	0	0	0	0	2.1	0
26179	3314	742	33.3	283.9	859.2	271	838	27	41	39.4	24	102.2	277.6	829.9	7	1	6	D	0	0	0	1	1	0.5	0	1.6	0
26180	3314	739	33.7	555.6	767.5	543	749	22	42	43.5	21.7	99.6	560.6	797.1	8	1	6	B	1	0	0	0	0	0	0	2	0
26181	3315	704	33.6	264.9	203.8	241	193	45	22	44.3	20.3	5.8	235	206.8	1	1	6	D	0	0	0	1	1	2.5	1	2.2	0
26182	3315	889	33	557.8	175.5	545	154	24	46	46	24.6	85.5	555.4	205.4	2	1	6	D	0	1	0	0	0	0.1	0	1.9	0
26183	3315	604	35.1	213.4	370.1	204	339	21	54	53.8	14.3	105.2	205.5	341.1	3	1	6	D	0	0	0	1	1	1.3	1	3.8	0
26184	3315	870	34.4	525.3	310.1	512	289	29	39	39.9	27.7	106.3	516.9	281.3	4	1	6	B	1	0	0	0	0	0	0	1.4	0
26185	3315	576	33.9	285.6	680	271	667	30	27	33.6	21.8	39.4	308.8	661	5	1	6	D	0	0	0	1	1	0	0	1.5	0
26186	3315	836	34.2	521.4	603.5	493	591	50	25	47.1	22.6	179.5	491.4	603.2	6	1	6	B	1	0	0	0	0	0	0	2.1	0
26187	3315	664	33.4	285.1	854.9	272	837	24	42	41.4	20.4	107.7	294.3	883.5	7	1	6	D	0	0	0	1	1	0.5	0	2	0
26188	3315	726	33.7	555.6	767.4	543	749	22	41	42.8	21.6	100.2	560.9	796.9	8	1	6	B	1	0	0	0	0	0	0	2	0
26189	3316	704	34.2	197.1	202.4	174	191	42	24	40.4	22.2	174.3	167.2	199.4	1	1	6	D	0	0	0	1	1	6.9	1	1.8	0
26190	3316	903	33.3	557.7	175.4	545	153	24	48	46.7	24.6	84.4	554.8	205.3	2	1	6	D	0	1	0	0	0	0	0	1.9	0
26191	3316	543	35.2	208.4	320.7	185	311	43	19	41.4	16.7	1.5	178.4	321.5	3	1	6	B	0	0	1	0	1	5.1	1	2.5	0
26192	3316	848	34.7	525.6	310.1	513	289	28	39	40	27	105.3	517.7	281.2	4	1	6	B	1	0	0	0	0	0	0	1.5	0
26193	3316	572	34.1	285.4	680.3	270	667	30	27	33.3	21.9	40.1	262.4	699.6	5	1	6	D	0	0	0	1	1	0	0	1.5	0
26194	3316	875	34.5	513.1	605.3	482	591	56	27	55.9	19.9	16.5	484.3	613.8	6	1	6	B	1	0	0	0	0	0.9	0	2.8	1
26195	3316	678	33.4	285.8	853.7	272	836	25	43	40.2	21.5	109.2	295.7	882	7	1	6	D	0	0	0	1	1	0.1	0	1.9	0
26196	3316	743	33.7	555.4	767.4	543	749	22	41	42.8	22.1	99.2	560.2	797	8	1	6	B	1	0	0	0	0	0	0	1.9	0
26197	3317	822	34.2	185.2	202	155	192	54	22	52.5	19.9	171.5	155.5	197.5	1	1	6	C	0	1	0	0	0	1.2	1	2.6	0
26198	3317	822	33.5	558.2	171.8	546	151	23	42	42.6	24.6	86	556.1	201.7	2	1	6	D	0	1	0	0	0	0.4	0	1.7	0
26199	3317	554	35	205.7	334	187	319	36	35	46.1	15.3	43.4	183.9	354.6	3	1	6	B	0	0	1	0	1	1.4	1	3	0
26200	3317	828	34.8	525.6	310.4	513	289	28	39	39.4	26.7	105.4	517.7	281.5	4	1	6	B	1	0	0	0	0	0	0	1.5	0
26201	3317	593	34	285	680.1	270	665	30	30	36.2	20.9	44.7	306.4	659	5	1	6	D	0	0	0	1	1	0	0	1.7	0
26202	3317	1041	34.7	497.8	609.7	455	596	76	24	76.5	17.3	10	468.2	614.9	6	1	6	B	1	0	0	0	0	1.6	1	4.4	0
26203	3317	665	33.4	289.7	853	276	836	26	37	39.3	21.5	115.2	302.5	880.2	7	1	6	D	0	0	0	1	1	0.4	0	1.8	0
26204	3317	742	33.7	555.4	767.3	543	749	22	41	42.6	22.2	99.6	560.5	796.9	8	1	6	B	1	0	0	0	0	0	0	1.9	0
26205	3318	772	33.9	191.4	204.2	170	191	43	26	42.3	23.2	12.9	220.6	197.5	1	1	6	C	0	1	0	0	0	0.7	0	1.8	0
26206	3318	961	33.4	558.5	180.5	546	156	23	52	52.7	23.2	88.8	557.9	210.5	2	1	6	D	0	1	0	0	0	0.9	0	2.3	0
26207	3318	532	35.2	206.8	332.7	192	318	30	35	41.6	16.3	50.5	187.7	355.9	3	1	6	B	0	0	1	0	1	0.2	0	2.6	1
26208	3318	841	34.6	525.6	310.6	512	289	29	40	39.6	27.1	104.8	518	281.6	4	1	6	B	1	0	0	0	0	0	0	1.5	0
26209	3318	566	34.4	285.4	678.4	271	660	26	34	35.7	20.2	61.6	299.7	652	5	1	6	D	0	0	0	1	1	0.2	0	1.8	0
26210	3318	1030	34.7	498.1	609.6	455	596	77	24	76.6	17.1	9.4	468.5	614.5	6	1	6	B	1	0	0	0	0	0	0	4.5	1
26211	3318	686	33.4	289.6	853	277	834	23	45	43	20.3	106.1	298	881.8	7	1	6	D	0	0	0	1	1	0	0	2.1	0
26212	3318	759	33.7	555.3	767.3	542	748	23	43	43	22.5	100.1	560.5	796.9	8	1	6	B	1	0	0	0	0	0	0	1.9	0
26213	3319	695	33.7	196.6	201.6	182	184	31	33	38.4	23.1	134.8	175.4	180.3	1	1	6	D	0	0	0	1	1	0.6	0	1.7	0
26214	3319	990	33.4	557	183	543	158	26	51	52.3	24.1	77.9	550.7	212.3	2	1	6	D	0	1	0	0	0	0.3	0	2.2	0
26215	3319	642	35.2	204.6	339.3	188	318	33	52	57.2	14.3	59.3	189.3	365.1	3	1	6	D	0	0	0	1	1	0.7	0	4	1
26216	3319	855	34.7	525.4	310.8	512	289	29	40	39.4	27.6	104.9	517.7	281.8	4	1	6	B	1	0	0	0	0	0	0	1.4	0
26217	3319	600	34.3	289.6	678.9	276	662	29	32	35	21.8	124.6	272.6	654.2	5	1	6	D	0	0	0	1	1	0.4	0	1.6	0
26218	3319	1024	34.5	498.5	608.9	458	596	73	23	71.4	18.3	3.1	468.5	610.5	6	1	6	B	1	0	0	0	0	0.1	0	3.9	1
26219	3319	672	33.4	288.9	852.7	278	834	23	44	41.7	20.5	91.8	289.8	882.7	7	1	6	D	0	0	0	1	1	0.1	0	2	0
26220	3319	750	33.7	555.4	767.2	542	748	23	43	43.3	22	100.2	560.7	796.7	8	1	6	B	1	0	0	0	0	0	0	2	0
26221	3320	739	34.4	170.2	127.6	144	115	48	27	50.2	18.8	158.1	142.4	116.4	1	1	6	A	1	0	0	0	0	8	1	2.7	0
26222	3320	914	33.1	557	179.6	542	156	27	49	49.3	23.6	74.3	548.9	208.5	2	1	6	D	0	1	0	0	0	0.3	0	2.1	0
26223	3320	738	35.2	202.9	343.4	185	319	35	59	64.9	14.5	61.2	188.4	369.7	3	1	6	D	0	0	0	1	1	0.5	0	4.5	1
26224	3320	849	34.5	525.3	310.6	512	289	29	39	38.9	27.8	105.8	517.2	281.7	4	1	6	B	1	0	0	0	0	0	0	1.4	0
26225	3320	589	34.3	289.7	679.6	276	663	29	31	34.6	21.7	124.1	272.9	654.8	5	1	6	D	0	0	0	1	1	0.1	0	1.6	0
26226	3320	971	34.5	501.6	609.3	464	596	69	24	70.5	17.5	9.6	472	614.4	6	1	6	B	1	0	0	0	0	0.3	0	4	1
26227	3320	658	33.4	289.1	852.1	276	834	30	41	42	19.9	113.9	301.3	879.5	7	1	6	D	0	0	0	1	1	0.1	0	2.1	0
26228	3320	733	33.7	555.6	767.1	543	748	22	42	43.5	21.5	100	560.8	796.7	8	1	6	B	1	0	0	0	0	0	0	2	0
26229	3321	896	34.2	90.1	132.4	77	111	28	48	47.2	24.2	71.4	80.5	160.8	1	1	6	A	1	0	0	0	0	8.2	1	2	0
26230	3321	900	33.2	557.1	179.5	542	156	27	47	48.3	23.7	75.2	549.5	208.5	2	1	6	D	0	1	0	0	0	0	0	2	0
26231	3321	790	34.7	204.9	346	194	319	26	66	65.6	15.3	72.1	195.7	374.5	3	1	6	D	0	0	0	1	1	0.3	0	4.3	1
26232	3321	852	34.7	525.4	310.5	512	290	29	38	38.7	28	106.5	516.9	281.8	4	1	6	B	1	0	0	0	0	0	0	1.4	0
26233	3321	578	34.2	289.4	679.3	276	663	29	31	34.4	21.4	125.2	272.1	654.8	5	1	6	D	0	0	0	1	1	0	0	1.6	0
26234	3321	969	34.5	502	609.3	467	596	66	28	68.3	18.1	10.7	472.5	614.9	6	1	6	B	1	0	0	0	0	0	0	3.8	1
26235	3321	599	35	291.8	860.9	280	843	26	36	38.9	19.6	111.3	302.7	888.9	7	1	6	D	0	0	0	1	1	0.9	0	2	0
26236	3321	742	33.6	555.5	767.1	543	748	22	42	43.2	21.9	99.7	560.5	796.6	8	1	6	B	1	0	0	0	0	0	0	2	0
26237	3322	870	33.5	87.5	157.8	77	134	23	51	49.2	22.5	91.8	88.5	187.8	1	1	6	A	1	0	0	0	0	2.6	1	2.2	0
26238	3322	843	33.1	557.9	177.3	546	155	23	46	45.7	23.5	80.4	552.9	206.8	2	1	6	D	0	1	0	0	0	0.2	0	1.9	0
26239	3322	767	34.7	207.5	346.4	198	320	22	61	59	16.6	81	202.8	376	3	1	6	D	0	0	0	1	1	0.3	0	3.6	1
26240	3322	859	34.6	525.4	310.4	512	289	29	39	39	28.1	106.3	517	281.6	4	1	6	B	1	0	0	0	0	0	0	1.4	0
26241	3322	586	33.4	288.2	678.7	275	662	28	32	34.9	21.4	122.6	272	653.4	5	1	6	D	0	0	0	1	1	0.1	0	1.6	0
26242	3322	1019	34.6	499.4	609.1	458	596	74	25	73.8	17.6	9.4	469.8	614	6	1	6	B	1	0	0	0	0	0.3	0	4.2	1
26243	3322	586	34.7	290.7	860	278	843	27	32	34.7	21.5	114.4	278.3	832.7	7	1	6	D	0	0	0	1	1	0.1	0	1.6	0
26244	3322	735	33.6	555.6	767.2	543	748	22	43	43.3	21.6	100.1	560.9	796.7	8	1	6	B	1	0	0	0	0	0	0	2	0
26245	3323	843	33.9	90.5	175.3	77	156	27	40	40.7	26.4	84.8	87.8	205.2	1	1	6	C	0	1	0	0	0	1.8	1	1.5	0
26246	3323	839	33.1	557.7	176.5	545	155	24	45	45.3	23.6	78	551.4	205.9	2	1	6	D	0	1	0	0	0	0.1	0	1.9	0
26247	3323	740	34.8	213.7	355.3	207	326	16	65	66.1	14.3	86.8	212	385.3	3	1	6	D	0	0	0	1	1	1.1	1	4.6	0
26248	3323	870	34.5	525.2	310	512	289	29	39	40.1	27.6	106.7	516.6	281.3	4	1	6	B	1	0	0	0	0	0	0	1.5	0
26249	3323	580	34.4	288.4	680.2	275	663	29	32	34.5	21.4	124.2	271.5	655.4	5	1	6	D	0	0	0	1	1	0.2	0	1.6	0
26250	3323	1093	34.5	485.9	613	441	598	80	27	83.2	16.7	11.7	456.5	619.1	6	1	6	B	1	0	0	0	0	1.4	1	5	0
26251	3323	654	34.6	291.8	860.9	278	843	29	36	39.5	21.1	119.5	306.6	887	7	1	6	D	0	0	0	1	1	0.1	0	1.9	0
26252	3323	742	33.6	555.5	767.4	542	749	23	42	43.2	21.9	100	560.8	796.9	8	1	6	B	1	0	0	0	0	0	0	2	0
26253	3324	571	34.6	88.5	165.8	77	152	26	31	31.1	23.4	60.3	73.6	191.8	1	1	6	C	0	1	0	0	0	1	0	1.3	0
26254	3324	849	33.4	557.6	175.9	544	154	25	47	46.6	23.2	77.4	551	205.1	2	1	6	D	0	1	0	0	0	0.1	0	2	0
26255	3324	590	35.1	216.4	348.5	209	327	17	47	48.5	15.5	83.1	212.8	378.3	3	1	6	D	0	0	0	1	1	0.8	0	3.1	1
26256	3324	865	34.5	525.3	309.9	512	288	29	40	40.3	27.3	106.6	516.7	281.1	4	1	6	B	1	0	0	0	0	0	0	1.5	0
26257	3324	595	33.9	288.8	678.9	276	661	28	33	35.1	21.6	119.1	274.2	652.7	5	1	6	D	0	0	0	1	1	0.1	0	1.6	0
26258	3324	1036	34.8	483.4	613.8	442	602	78	22	81.6	16.2	5.8	453.5	616.9	6	1	6	B	1	0	0	0	0	0.3	0	5	1
26259	3324	524	35.4	290.6	858.8	279	843	24	33	34.1	19.6	110.8	301.2	886.9	7	1	6	D	0	0	0	1	1	0.2	0	1.7	0
26260	3324	727	33.7	555.6	767.3	543	749	22	41	42.8	21.6	100.6	561.1	796.8	8	1	6	B	1	0	0	0	0	0	0	2	0
26261	3325	842	34.4	92.5	192.8	77	170	32	47	47.9	22.4	111.9	103.7	220.6	1	1	6	C	0	1	0	0	0	2.8	1	2.1	0
26262	3325	738	33.5	559.5	175.8	549	155	20	46	46.2	20.3	87.7	558.3	205.7	2	1	6	D	0	1	0	0	0	0.2	0	2.3	0
26263	3325	595	35.4	215.8	341.4	194	323	37	39	47.3	16	51.5	197.1	364.9	3	1	6	D	0	0	0	1	1	0.7	0	3	1
26264	3325	865	34.7	525.3	310.6	512	289	29	40	39.7	27.7	105	517.5	281.6	4	1	6	B	1	0	0	0	0	0.1	0	1.4	0
26265	3325	587	34.3	289.4	679.7	276	662	29	33	34.9	21.4	120.9	274	653.9	5	1	6	D	0	0	0	1	1	0.1	0	1.6	0
26266	3325	1031	34.5	467.2	619.8	434	603	70	41	73.8	17.8	25.6	494.3	606.8	6	1	6	B	1	0	0	0	0	1.8	1	4.2	0
26267	3325	543	35.3	291.1	859.3	280	843	22	36	35.8	19.3	107.1	299.9	888	7	1	6	D	0	0	0	1	1	0.1	0	1.9	0
26268	3325	737	33.7	555.6	767.2	543	748	22	42	43.1	21.8	99.4	560.5	796.8	8	1	6	B	1	0	0	0	0	0	0	2	0
26269	3326	787	34.2	91.4	193.5	77	174	27	44	40	25	101.3	97.3	222.9	1	1	6	C	0	1	0	0	0	0.1	0	1.6	0
26270	3326	875	33.6	558.9	178.6	547	155	22	50	49.8	22.4	89.2	558.5	208.6	2	1	6	D	0	1	0	0	0	0.3	0	2.2	0
26271	3326	669	35.4	196.8	352.6	167	339	53	23	50.4	16.9	9	167.2	357.3	3	1	6	D	0	0	0	1	1	2.2	1	3	0
26272	3326	861	34.6	525.3	310.4	512	289	29	40	39.6	27.7	105.3	517.4	281.5	4	1	6	B	1	0	0	0	0	0	0	1.4	0
26273	3326	583	34.2	289.1	678.8	276	661	28	33	34.8	21.3	119	274.6	652.5	5	1	6	D	0	0	0	1	1	0.1	0	1.6	0
26274	3326	996	33.5	443.5	636.2	413	611	57	50	70.6	18	40.5	420.7	655.7	6	1	6	C	0	0	0	1	1	2.9	1	3.9	0
26275	3326	619	34.1	291.2	857.6	279	841	26	38	34.9	22.6	103.4	298.2	886.8	7	1	6	D	0	0	0	1	1	0.2	0	1.5	0
26276	3326	735	33.6	555.6	767.1	543	748	22	42	43.3	21.6	100	560.8	796.6	8	1	6	B	1	0	0	0	0	0	0	2	0
26277	3327	616	34.4	99.2	206	81	196	40	22	38.8	20.2	15.2	128.2	198.1	1	1	6	C	0	1	0	0	0	1.5	1	1.9	0
26278	3327	912	33.6	558.3	181	547	157	22	51	50.9	22.8	84.9	555.6	210.9	2	1	6	D	0	1	0	0	0	0.3	0	2.2	0
26279	3327	665	35	190.7	353.7	164	342	50	21	52.8	16	14.1	161.6	361	3	1	6	C	0	1	0	0	0	0.6	0	3.3	1
26280	3327	858	34.7	525.3	310.7	512	289	29	40	39.4	27.7	104.5	517.8	281.7	4	1	6	B	1	0	0	0	0	0	0	1.4	0
26281	3327	553	34.2	287.1	678.6	272	664	29	29	35	20.1	131.3	267.3	656.1	5	1	6	D	0	0	0	1	1	0.2	0	1.7	0
26282	3327	962	33.9	405.3	658	379	636	52	53	69.2	17.7	43.4	383.5	678.6	6	1	6	C	0	0	0	1	1	4.5	1	3.9	0
26283	3327	619	34	291.4	857.4	279	841	26	38	34.9	22.6	104.5	298.9	886.5	7	1	6	D	0	0	0	1	1	0	0	1.5	0
26284	3327	717	33.8	555.8	767.1	543	748	22	43	43.6	20.9	101	561.5	796.5	8	1	6	B	1	0	0	0	0	0	0	2.1	0
26285	3328	724	33.8	108.8	199.6	89	188	45	25	43.4	21.2	19.6	137.1	189.5	1	1	6	C	0	1	0	0	0	1.2	1	2	0
26286	3328	892	33.2	559	187.5	548	164	21	47	49.5	22.9	88.3	559.9	157.5	2	1	6	D	0	1	0	0	0	0.7	0	2.2	0
26287	3328	755	34.5	191.8	357.4	164	343	53	27	57.4	16.7	22.1	164	368.7	3	1	6	C	0	1	0	0	0	0.4	0	3.4	1
26288	3328	871	34.6	525.2	310.5	511	289	30	39	38.8	28.6	105.9	517	281.6	4	1	6	B	1	0	0	0	0	0	0	1.4	0
26289	3328	586	34.4	289	678.7	274	664	31	29	35.2	21.2	136.4	310.7	699.4	5	1	6	D	0	0	0	1	1	0.2	0	1.7	0
26290	3328	882	33.7	410	652.8	393	633	39	49	54	20.8	52.7	391.9	676.6	6	1	6	C	0	0	0	1	1	0.7	0	2.6	1
26291	3328	623	34.1	291.3	857.2	279	841	27	38	34.5	23	104.1	298.7	886.3	7	1	6	D	0	0	0	1	1	0	0	1.5	0
26292	3328	696	33.7	555.9	766.4	544	748	21	41	42.9	20.6	100	561.1	795.9	8	1	6	B	1	0	0	0	0	0.1	0	2.1	0
26293	3329	820	34.2	117.5	194.4	96	182	50	27	48.5	21.5	18.8	145.9	184.7	1	1	6	C	0	1	0	0	0	1	1	2.2	0
26294	3329	892	33.4	559.3	185.3	548	161	21	50	51	22.2	88.8	558.7	215.3	2	1	6	D	0	1	0	0	0	0.2	0	2.3	0
26295	3329	606	35.2	194.4	355.5	168	343	49	23	51.1	15.1	18.6	166	365	3	1	6	D	0	0	0	1	1	0.3	0	3.4	1
26296	3329	874	34.5	525.2	310.4	511	289	30	39	38.9	28.6	105.8	517	281.5	4	1	6	B	1	0	0	0	0	0	0	1.4	0
26297	3329	586	34.3	289.3	678.8	275	663	30	30	35.2	21.2	132.3	269.1	656.6	5	1	6	D	0	0	0	1	1	0	0	1.7	0
26298	3329	890	33.7	406.8	653.5	376	635	55	35	59.5	19.1	31.1	381.1	668.9	6	1	6	C	0	0	0	1	1	0.3	0	3.1	1
26299	3329	629	34	291.4	857.2	279	841	27	38	34.6	23.1	103.5	298.4	886.4	7	1	6	D	0	0	0	1	1	0	0	1.5	0
26300	3329	715	33.5	555.7	766.5	544	748	21	41	42.7	21.3	99	560.4	796.2	8	1	6	B	1	0	0	0	0	0	0	2	0
26301	3330	663	34.1	186.5	189.5	167	176	37	28	40.5	20.8	151.7	160.1	175.3	1	1	6	C	0	1	0	0	0	7.1	1	1.9	0
26302	3330	885	33.2	559.6	186.3	548	162	21	49	51.2	22	91.5	560.3	216.3	2	1	6	D	0	1	0	0	0	0.1	0	2.3	1
26303	3330	729	34.8	184.4	354.9	151	343	61	21	60.6	15.3	11.8	155	361	3	1	6	C	0	1	0	0	0	1	1	4	0
26304	3330	873	34.4	525.3	310.1	512	289	29	39	39.8	27.9	107.2	516.4	281.4	4	1	6	B	1	0	0	0	0	0	0	1.4	0
26305	3330	621	34.2	289.8	678.9	275	663	31	31	34.8	22.7	134.5	310.8	700.3	5	1	6	D	0	0	0	1	1	0.1	0	1.5	0
26306	3330	977	34.2	369.4	651	346	617	49	55	65.6	19	134.2	348.5	629.5	6	1	6	C	0	0	0	1	1	3.8	1	3.5	0
26307	3330	550	34.6	291.8	857.2	279	842	28	29	33.4	20.9	123.7	308.5	882.2	7	1	6	D	0	0	0	1	1	0	0	1.6	0
26308	3330	697	33.8	556.1	766.9	544	748	21	43	43.4	20.5	99.7	561.1	796.5	8	1	6	B	1	0	0	0	0	0.1	0	2.1	0
26309	3331	705	33.9	191	197	172	181	35	31	40	22.4	40.3	168.1	216.4	1	1	6	C	0	1	0	0	0	0.9	0	1.8	0
26310	3331	882	33.2	559.8	185.5	548	161	21	50	52.3	21.5	93.2	561.5	215.4	2	1	6	D	0	1	0	0	0	0.1	0	2.4	1
26311	3331	889	34.3	165.6	356.1	130	347	67	20	65.2	17.4	177.4	135.7	354.8	3	1	6	C	0	1	0	0	0	1.9	1	3.8	0
26312	3331	881	34.3	525.3	309.8	512	288	29	40	40.6	27.6	106.4	516.8	281	4	1	6	B	1	0	0	0	0	0	0	1.5	0
26313	3331	604	34.1	289.6	679	275	663	31	31	35.1	21.9	130.4	309	701.8	5	1	6	D	0	0	0	1	1	0	0	1.6	0
26314	3331	867	34	373.4	654.3	343	636	55	36	60.8	18.2	146.7	348.3	637.8	6	1	6	C	0	0	0	1	1	0.5	0	3.3	1
26315	3331	423	35.9	290.4	856.1	280	842	22	28	29.4	18.3	111.1	301.3	884.1	7	1	6	D	0	0	0	1	1	0.2	0	1.6	0
26316	3331	685	33.7	556	766.5	544	748	21	41	42.3	20.6	99.8	561.1	796.1	8	1	6	B	1	0	0	0	0	0	0	2	0
26317	3332	732	33.9	191.3	196	168	184	42	24	41.3	22.5	5.6	161.4	198.9	1	1	6	C	0	1	0	0	0	0.1	0	1.8	0
26318	3332	896	33	559.6	185.8	547	161	22	51	52.5	21.7	93.1	561.3	215.7	2	1	6	D	0	1	0	0	0	0	0	2.4	1
26319	3332	718	34.9	165.4	357.4	133	347	60	19	59.3	15.4	8.2	135.7	361.7	3	1	6	C	0	1	0	0	0	0.1	0	3.8	1
26320	3332	878	34.4	525.4	309.7	512	288	29	40	41.1	27.2	106.5	516.8	280.9	4	1	6	B	1	0	0	0	0	0	0	1.5	0
26321	3332	606	34.3	289.5	678.3	275	662	30	32	35.3	21.9	125.7	307	702.7	5	1	6	D	0	0	0	1	1	0.1	0	1.6	0
26322	3332	874	34	368.9	653.9	338	636	57	35	61.8	18	150	342.9	638.9	6	1	6	C	0	0	0	1	1	0.5	0	3.4	1
26323	3332	468	35.2	291.6	856.2	280	842	27	27	29.7	20	126	309.2	880.5	7	1	6	D	0	0	0	1	1	0.1	0	1.5	0
26324	3332	690	33.9	556	766.8	543	749	22	41	42.2	20.8	100.4	561.4	796.3	8	1	6	B	1	0	0	0	0	0	0	2	0
26325	3333	714	33.7	191.2	196.5	172	182	37	28	39.9	22.8	28	164.7	210.5	1	1	6	C	0	1	0	0	0	0	0	1.8	0
26326	3333	805	33.7	558.5	175.7	545	154	24	43	44.1	23.2	82.5	554.6	205.4	2	1	6	D	0	1	0	0	0	1	1	1.9	0
26327	3333	728	35.1	163.6	358.2	133	346	57	27	57.9	16	18.6	135.2	367.8	3	1	6	C	0	1	0	0	0	0.2	0	3.6	1
26328	3333	882	34.6	525.3	309.7	512	288	29	40	40.9	27.5	106.2	516.9	280.9	4	1	6	B	1	0	0	0	0	0	0	1.5	0
26329	3333	575	33.9	287.5	677.4	274	661	27	31	34.6	21.2	125.3	270.1	652.9	5	1	6	D	0	0	0	1	1	0.2	0	1.6	0
26330	3333	901	34.6	361.6	647	336	619	52	49	65.6	17.5	138.3	339.2	627	6	1	6	C	0	0	0	1	1	1	1	3.7	0
26331	3333	584	33.8	284.8	865.8	270	850	28	29	33.3	22.3	44	306.4	845	7	1	6	D	0	0	0	1	1	1.2	1	1.5	0
26332	3333	694	34	555.8	766.6	543	749	22	40	41.5	21.3	100.7	561.4	796.1	8	1	6	B	1	0	0	0	0	0	0	2	0
26333	3334	686	33.9	190.5	193.1	173	180	35	26	37.1	23.5	24.2	217.8	180.8	1	1	6	C	0	1	0	0	0	0.4	0	1.6	0
26334	3334	814	33.6	557.1	175.4	540	154	29	43	44.3	23.4	69.8	546.8	203.5	2	1	6	D	0	1	0	0	0	0.1	0	1.9	0
26335	3334	684	34.8	166.6	357	136	346	55	20	53.3	16.3	12.5	137.3	363.5	3	1	6	C	0	1	0	0	0	0.3	0	3.3	1
26336	3334	850	34.8	525.4	310.4	512	289	29	39	39.1	27.7	105.5	517.4	281.5	4	1	6	B	1	0	0	0	0	0.1	0	1.4	0
26337	3334	580	34.2	288.2	679	273	664	31	30	35.3	20.9	134.6	309.3	700.4	5	1	6	D	0	0	0	1	1	0.2	0	1.7	0
26338	3334	755	34.3	369.1	656.1	340	645	54	25	53.8	17.9	164.9	340.2	648.3	6	1	6	C	0	0	0	1	1	1.2	1	3	0
26339	3334	701	33.4	286.5	864.7	268	850	35	29	37.9	23.5	140.5	263.4	845.6	7	1	6	D	0	0	0	1	1	0.2	0	1.6	0
26340	3334	685	33.6	555.8	766.8	543	749	22	40	41.6	21	101.5	561.8	796.2	8	1	6	B	1	0	0	0	0	0	0	2	0
26341	3335	750	33.7	187.8	198.9	168	183	38	35	44.6	21.4	39.3	164.6	217.9	1	1	6	C	0	1	0	0	0	0.7	0	2.1	0
26342	3335	780	33.4	556.5	175	540	156	29	36	40	24.8	64.4	569.4	147.9	2	1	6	D	0	1	0	0	0	0.1	0	1.6	0
26343	3335	659	34.9	167.2	357	141	346	50	26	51.7	16.2	17.1	138.6	365.8	3	1	6	C	0	1	0	0	0	0.1	0	3.2	1
26344	3335	869	34.7	525.5	310.6	512	289	29	40	39.8	27.8	104.7	517.8	281.6	4	1	6	B	1	0	0	0	0	0	0	1.4	0
26345	3335	605	34.4	289	679.2	275	663	30	31	34.4	22.4	130	308.3	702.2	5	1	6	D	0	0	0	1	1	0.1	0	1.5	0
26346	3335	741	34.4	369.9	657.6	342	648	53	22	52.1	18.1	171.4	340.2	653.1	6	1	6	C	0	0	0	1	1	0.2	0	2.9	1
26347	3335	649	33.6	289	862.4	270	850	38	26	35.8	23.1	1.3	319	861.7	7	1	6	D	0	0	0	1	1	0.3	0	1.5	0
26348	3335	693	33.8	555.7	766.8	543	749	22	41	41.5	21.3	102	561.9	796.1	8	1	6	B	1	0	0	0	0	0	0	1.9	0
26349	3336	670	34.1	189.8	196.8	175	181	30	35	39.6	21.5	48.4	169.9	219.3	1	1	6	C	0	1	0	0	0	0.3	0	1.8	0
26350	3336	779	33.6	558	170.9	546	150	23	43	42	23.6	79.8	552.7	200.4	2	1	6	D	0	1	0	0	0	0.5	0	1.8	0
26351	3336	613	35.1	169.3	356.8	143	346	49	21	49.5	15.8	15.1	140.3	364.6	3	1	6	C	0	1	0	0	0	0.2	0	3.1	1
26352	3336	857	34.6	525.4	310.4	512	289	29	39	39.1	27.9	104.3	518.1	281.3	4	1	6	B	1	0	0	0	0	0	0	1.4	0
26353	3336	592	34.1	289.3	679.5	276	664	29	30	33.1	22.8	127.4	307.5	703.4	5	1	6	D	0	0	0	1	1	0	0	1.5	0
26354	3336	812	34.3	366.7	662.1	334	651	60	20	59.6	17.4	6.5	336.9	665.5	6	1	6	C	0	0	0	1	1	0.6	0	3.4	1
26355	3336	703	33.4	290.9	859.7	273	846	36	27	36.2	24.7	20	319.1	849.5	7	1	6	D	0	0	0	1	1	0.3	0	1.5	0
26356	3336	695	33.8	555.7	766.9	543	749	22	41	41.7	21.2	101.8	561.8	796.3	8	1	6	B	1	0	0	0	0	0	0	2	0
26357	3337	697	34	196.1	201.8	178	190	43	23	40.8	21.8	171.4	225.8	206.2	1	1	6	D	0	0	0	1	1	0.8	0	1.9	0
26358	3337	959	33.8	543.1	169.9	511	159	57	23	54.8	22.3	179.2	513.1	169.5	2	1	6	D	0	1	0	0	0	1.5	1	2.5	0
26359	3337	459	36.4	172.8	350.2	161	326	31	38	39.4	14.8	128.9	154	326.8	3	1	6	C	0	1	0	0	0	0.8	0	2.7	1
26360	3337	852	34.7	525.4	310.4	512	289	29	39	38.9	27.9	106.3	517	281.6	4	1	6	B	1	0	0	0	0	0	0	1.4	0
26361	3337	573	34.5	289.7	679.7	276	664	29	30	32.8	22.3	129.3	308.7	702.9	5	1	6	D	0	0	0	1	1	0	0	1.5	0
26362	3337	730	34.4	366.5	662.7	336	653	57	19	56.1	16.6	1.8	336.6	663.6	6	1	6	C	0	0	0	1	1	0.1	0	3.4	1
26363	3337	794	33.6	277.1	861.5	245	851	55	24	51.6	19.6	174.9	247.3	858.8	7	1	6	D	0	0	0	1	1	1.4	1	2.6	0
26364	3337	689	33.7	555.8	766.9	543	749	22	41	41.8	21	101.4	561.7	796.4	8	1	6	B	1	0	0	0	0	0	0	2	0
26365	3338	656	33.7	255.8	198.8	239	188	38	24	37.4	22.4	16.5	284.5	190.3	1	1	6	D	0	0	0	1	1	6.1	1	1.7	0
26366	3338	1050	33.7	526.2	171	494	158	56	29	54.2	24.7	164.2	497.3	162.8	2	1	6	D	0	1	0	0	0	1.7	1	2.2	0
26367	3338	330	36.4	181.2	352.8	171	336	24	29	34.5	12.2	127.7	162.8	329.1	3	1	6	C	0	1	0	0	0	0.9	0	2.8	1
26368	3338	868	34.6	525.3	310	512	288	29	40	39.8	27.8	107.6	516.2	281.4	4	1	6	B	1	0	0	0	0	0	0	1.4	0
26369	3338	575	34.3	287.6	677.8	273	661	29	32	34.8	21	124.8	270.5	653.1	5	1	6	D	0	0	0	1	1	0.3	0	1.7	0
26370	3338	799	33.7	381.2	662.6	356	649	48	26	47	21.7	15.6	352.3	670.6	6	1	6	C	0	0	0	1	1	1.5	1	2.2	0
26371	3338	805	33.1	286.5	864.2	264	849	44	28	43.2	23.7	20.9	314.5	853.5	7	1	6	D	0	0	0	1	1	1	0	1.8	0
26372	3338	698	33.9	555.7	766.9	543	749	22	41	42.1	21.1	102	561.9	796.2	8	1	6	B	1	0	0	0	0	0	0	2	0
26373	3339	752	33.6	276.7	200.2	257	188	47	25	43	22.3	4.3	306.6	198	1	1	6	D	0	0	0	1	1	2.1	1	1.9	0
26374	3339	1223	33.5	519.9	170.5	481	158	67	29	66.4	23.4	168.1	490.5	164.3	2	1	6	D	0	1	0	0	0	0.6	0	2.8	1
26375	3339	442	35.5	192.7	351.4	184	334	20	32	34.1	16.5	110.2	182.4	323.2	3	1	6	D	0	0	0	1	1	1.2	1	2.1	0
26376	3339	862	34.5	525.5	309.8	512	289	29	39	40	27.4	106.1	517.2	281	4	1	6	B	1	0	0	0	0	0	0	1.5	0
26377	3339	587	34.6	287.5	678.2	270	665	34	27	36.2	20.7	142	263.9	659.8	5	1	6	D	0	0	0	1	1	0	0	1.8	0
26378	3339	782	34.1	379.9	662.2	354	649	48	24	45.9	21.7	7.5	350.2	666.1	6	1	6	C	0	0	0	1	1	0.1	0	2.1	0
26379	3339	757	33.5	287.6	864.1	267	850	41	27	39.4	24.5	19.5	315.9	854	7	1	6	D	0	0	0	1	1	0.1	0	1.6	0
26380	3339	692	33.8	555.8	766.9	543	749	22	41	41.9	21	101.9	561.9	796.3	8	1	6	B	1	0	0	0	0	0	0	2	0
26381	3340	750	33.5	276.7	200.6	257	189	47	24	43.7	21.9	4	306.7	198.6	1	1	6	D	0	0	0	1	1	0	0	2	0
26382	3340	1166	33.5	520.1	172.5	486	159	63	27	62	23.9	3.6	490.2	174.3	2	1	6	D	0	1	0	0	0	0.2	0	2.6	1
26383	3340	525	35.1	183.6	354	161	345	42	19	42	15.9	168.1	154.3	347.8	3	1	6	C	0	1	0	0	0	1	0	2.6	1
26384	3340	860	34.6	525.6	309.7	513	288	28	40	40.7	26.9	106.1	517.2	280.9	4	1	6	B	1	0	0	0	0	0	0	1.5	0
26385	3340	554	34.6	288	678.8	271	665	33	28	36.3	19.4	140.1	265	659.5	5	1	6	D	0	0	0	1	1	0.1	0	1.9	0
26386	3340	786	34	380	662.5	355	650	47	24	44.9	22.3	2.2	350	663.7	6	1	6	C	0	0	0	1	1	0	0	2	0
26387	3340	763	33.6	291.2	865.2	272	851	37	28	36.7	26.4	178.2	261.3	864.2	7	1	6	D	0	0	0	1	1	0.4	0	1.4	0
26388	3340	692	33.9	555.8	767.1	543	749	22	41	42.3	20.8	101.5	561.8	796.5	8	1	6	B	1	0	0	0	0	0	0	2	0
26389	3341	781	33.6	280.2	197	260	181	45	31	45.3	22	24.7	307.5	184.5	1	1	6	D	0	0	0	1	1	0.5	0	2.1	0
26390	3341	959	33.6	535	173.3	514	158	40	34	42.7	28.6	151.2	508.7	158.9	2	1	6	D	0	1	0	0	0	1.5	1	1.5	0
26391	3341	696	34.9	171.5	354.6	136	346	63	16	60.5	14.6	1.9	141.6	355.6	3	1	6	C	0	1	0	0	0	1.2	1	4.1	0
26392	3341	829	34.9	525.7	310.2	513	289	28	39	39.5	26.7	104.1	518.4	281.1	4	1	6	B	1	0	0	0	0	0	0	1.5	0
26393	3341	557	34.4	287.6	679.2	272	664	32	30	35.6	19.9	135.7	309.1	700.2	5	1	6	D	0	0	0	1	1	0.1	0	1.8	0
26394	3341	773	34.2	380.1	662.7	355	650	47	24	44.4	22.2	3.2	350.2	664.4	6	1	6	C	0	0	0	1	1	0	0	2	0
26395	3341	814	33.5	291.3	866	272	851	37	28	37.1	28	179.2	261.3	865.6	7	1	6	D	0	0	0	1	1	0.1	0	1.3	0
26396	3341	695	33.8	555.7	767	543	749	22	41	41.8	21.1	101.6	561.7	796.4	8	1	6	B	1	0	0	0	0	0	0	2	0
26397	3342	800	33.7	283.7	195.4	266	177	38	36	44.2	23	41.4	306.2	175.5	1	1	6	D	0	0	0	1	1	0.4	0	1.9	0
26398	3342	1135	33.4	533.7	175.3	517	151	35	48	47.9	30.2	78.4	539.7	145.9	2	1	6	D	0	1	0	0	0	0.2	0	1.6	0
26399	3342	813	35.1	158.1	357.5	122	347	66	21	62.8	16.5	175.1	128.2	354.9	3	1	6	C	0	1	0	0	0	1.4	1	3.8	0
26400	3342	838	34.7	525.7	310.2	513	289	28	39	39.6	26.9	104.8	518	281.2	4	1	6	B	1	0	0	0	0	0	0	1.5	0
26401	3342	544	34.3	287.6	679	272	665	31	28	34.8	19.9	135.5	266.2	658	5	1	6	D	0	0	0	1	1	0	0	1.8	0
26402	3342	782	34.1	378.6	664.1	351	651	51	24	47.9	20.8	11.7	349.2	670.2	6	1	6	C	0	0	0	1	1	0.2	0	2.3	1
26403	3342	817	33.5	290.9	865.8	270	851	39	28	38	27.4	178.4	260.9	865	7	1	6	D	0	0	0	1	1	0.1	0	1.4	0
26404	3342	721	33.5	555.5	767.2	543	749	22	41	42.3	21.7	100.7	561.1	796.7	8	1	6	B	1	0	0	0	0	0	0	2	0
26405	3343	836	33.8	289.6	178.4	275	148	26	53	50	21.3	77.1	296.3	149.2	1	1	6	D	0	0	0	1	1	1.8	1	2.4	0
26406	3343	1085	33.2	532.5	178.3	517	156	32	44	45.1	30.6	81.4	537	148.6	2	1	6	D	0	1	0	0	0	0.3	0	1.5	0
26407	3343	701	35	144.6	356.5	117	348	52	18	52.2	17.1	0	114.6	356.5	3	1	6	C	0	1	0	0	0	1.4	1	3	0
26408	3343	835	34.7	525.7	310.4	513	289	28	39	39.2	27.1	105.1	517.9	281.4	4	1	6	B	1	0	0	0	0	0	0	1.4	0
26409	3343	554	34.2	288.5	679	273	664	31	30	34.8	20.3	133.7	309.2	700.6	5	1	6	D	0	0	0	1	1	0.1	0	1.7	0
26410	3343	755	34.1	379	664.1	354	651	47	24	45.7	21	14.5	349.9	671.7	6	1	6	C	0	0	0	1	1	0	0	2.2	0
26411	3343	813	33.3	280.6	862.8	249	851	53	26	48.8	21.2	175.5	250.7	860.5	7	1	6	D	0	0	0	1	1	1.1	1	2.3	0
26412	3343	708	33.4	555.7	767.3	543	749	22	41	42.5	21.2	100.9	561.3	796.7	8	1	6	B	1	0	0	0	0	0	0	2	0
26413	3344	759	33.3	286.7	131.4	274	109	26	42	40.5	23.9	97.4	282.8	101.7	1	1	6	B	0	0	1	0	1	4.8	1	1.7	0
26414	3344	1174	33.1	536.5	179.5	515	163	50	35	47.7	31.3	29.9	562.5	164.6	2	1	6	D	0	1	0	0	0	0.4	0	1.5	0
26415	3344	650	34.9	150.6	357.3	127	349	47	18	46.9	17.6	178.7	120.6	356.7	3	1	6	C	0	1	0	0	0	0.6	0	2.7	1
26416	3344	847	34.8	525.7	310.8	512	289	29	40	39.3	27.4	102.3	519.3	281.5	4	1	6	B	1	0	0	0	0	0	0	1.4	0
26417	3344	550	34.2	288.4	678.6	274	663	29	31	35	20	128.4	307	702.1	5	1	6	D	0	0	0	1	1	0	0	1.8	0
26418	3344	753	34.1	378.9	664.4	354	651	47	24	45.8	20.9	15.8	350	672.5	6	1	6	C	0	0	0	1	1	0	0	2.2	0
26419	3344	797	33.4	288.9	862.6	272	847	37	32	39.6	25.6	36.7	312.9	844.7	7	1	6	D	0	0	0	1	1	0.8	0	1.5	0
26420	3344	705	33.7	555.7	767	542	749	23	41	42.3	21.2	101.9	561.9	796.4	8	1	6	B	1	0	0	0	0	0	0	2	0
26421	3345	808	33.8	233.4	126.5	216	109	37	41	47.7	21.6	47.2	213	148.6	1	1	6	B	0	0	1	0	1	5.5	1	2.2	0
26422	3345	917	33.2	544.7	177.7	526	161	38	35	41.4	28.2	35.3	520.2	195	2	1	6	D	0	1	0	0	0	0.9	0	1.5	0
26423	3345	683	34.9	149.5	357.3	122	348	52	19	51.6	16.9	176.1	119.6	355.3	3	1	6	C	0	1	0	0	0	0.1	0	3.1	1
26424	3345	855	34.6	525.7	310.6	512	289	30	40	39.3	27.7	104.1	518.4	281.5	4	1	6	B	1	0	0	0	0	0	0	1.4	0
26425	3345	518	34.4	285.1	677.8	269	665	30	26	34.1	19.3	141.9	261.5	659.3	5	1	6	D	0	0	0	1	1	0.3	0	1.8	0
26426	3345	752	34	378.7	663.1	353	651	48	23	45.2	21.2	6.6	348.9	666.6	6	1	6	C	0	0	0	1	1	0.1	0	2.1	0
26427	3345	752	33.3	289.4	860.4	275	844	33	35	37.6	25.4	53.8	307.1	836.2	7	1	6	D	0	0	0	1	1	0.2	0	1.5	0
26428	3345	705	33.7	555.7	767.1	543	749	22	41	42.3	21.2	101.3	561.6	796.5	8	1	6	B	1	0	0	0	0	0	0	2	0
26429	3346	867	33.5	206.4	151.1	183	133	42	39	49.9	22.1	43.4	184.6	171.8	1	1	6	B	0	0	1	0	1	3.7	1	2.3	0
26430	3346	1049	33.2	543	180.6	520	167	49	31	48.5	27.5	15.9	571.9	172.4	2	1	6	D	0	1	0	0	0	0.3	0	1.8	0
26431	3346	654	35	151.5	358.4	126	349	49	19	47.4	17.6	179.6	121.5	358.1	3	1	6	C	0	1	0	0	0	0.2	0	2.7	1
26432	3346	851	34.6	525.5	310.4	512	289	29	39	39.1	27.7	104.7	517.9	281.4	4	1	6	B	1	0	0	0	0	0	0	1.4	0
26433	3346	536	34.5	286.3	678.4	270	666	32	26	35	19.5	144.7	310.8	695.7	5	1	6	D	0	0	0	1	1	0.1	0	1.8	0
26434	3346	762	34.1	378.2	662.6	353	651	47	23	44.7	21.7	0.1	348.2	662.7	6	1	6	C	0	0	0	1	1	0.1	0	2.1	0
26435	3346	716	33.1	290	857.4	277	840	27	39	36.9	24.7	84.7	287.2	887.3	7	1	6	D	0	0	0	1	1	0.3	0	1.5	0
26436	3346	702	33.7	555.7	767.1	543	749	22	41	42.3	21.1	101.8	561.9	796.5	8	1	6	B	1	0	0	0	0	0	0	2	0
26437	3347	790	33.8	215.1	162.5	199	142	32	43	45.5	22.1	119.6	229.9	188.6	1	1	6	D	0	0	0	1	1	1.5	1	2.1	0
26438	3347	1041	32.7	537.8	183.2	518	167	41	33	42.7	31	29.1	564	168.6	2	1	6	D	0	1	0	0	0	0.6	0	1.4	0
26439	3347	756	35.1	146.9	356.4	112	349	64	17	62.5	15.4	175	117	353.8	3	1	6	C	0	1	0	0	0	0.5	0	4.1	1
26440	3347	860	34.6	525.5	310.2	512	289	29	39	39.2	27.9	104.4	518.1	281.2	4	1	6	B	1	0	0	0	0	0	0	1.4	0
26441	3347	553	34.5	288.1	679.1	272	667	33	25	35.6	19.8	149.8	314.1	694.2	5	1	6	D	0	0	0	1	1	0.2	0	1.8	0
26442	3347	758	34.1	377.9	663.6	351	651	49	23	46.5	20.8	6.6	348.1	667.1	6	1	6	C	0	0	0	1	1	0.1	0	2.2	0
26443	3347	706	33.3	287.8	857.2	275	839	25	39	38.6	23.3	94.4	290.1	887.1	7	1	6	D	0	0	0	1	1	0.2	0	1.7	0
26444	3347	699	33.8	555.8	767.1	543	749	22	41	42.7	20.8	101	561.6	796.6	8	1	6	B	1	0	0	0	0	0	0	2.1	0
26445	3348	780	34	235.2	193.7	219	176	34	40	45.6	21.8	129.1	254.1	217	1	1	6	D	0	0	0	1	1	3.8	1	2.1	0
26446	3348	1147	32.8	539.9	182.3	516	168	53	31	51.3	28.4	8.5	569.5	177.9	2	1	6	D	0	1	0	0	0	0.2	0	1.8	0
26447	3348	927	34.7	134	327.7	119	290	37	66	65.2	18.1	116.1	120.8	300.8	3	1	6	A	1	0	0	0	0	3.2	1	3.6	0
26448	3348	848	34.5	525.8	310.1	513	289	28	39	39.7	27.2	104.1	518.5	281	4	1	6	B	1	0	0	0	0	0	0	1.5	0
26449	3348	552	34.6	287.8	679.8	272	667	33	26	35.2	20	148.7	313.4	695.4	5	1	6	D	0	0	0	1	1	0.1	0	1.8	0
26450	3348	826	34	374.6	662.7	343	652	58	21	55.6	18.9	178.3	344.6	661.8	6	1	6	C	0	0	0	1	1	0.3	0	2.9	1
26451	3348	779	33.4	290.4	856.4	275	837	32	42	43.3	22.9	111.6	301.5	884.3	7	1	6	D	0	0	0	1	1	0.3	0	1.9	0
26452	3348	719	33.6	555.6	767.3	543	749	22	41	42.4	21.6	100.7	561.2	796.8	8	1	6	B	1	0	0	0	0	0	0	2	0
26453	3349	625	34.3	227.9	184.7	212	171	36	24	35.8	22.2	163	256.6	193.5	1	1	6	D	0	0	0	1	1	1.2	1	1.6	0
26454	3349	1051	33.5	553.4	171.2	536	146	33	48	49.8	26.8	60	568.4	145.2	2	1	6	D	0	1	0	0	0	1.8	1	1.9	0
26455	3349	649	35.4	151.1	343.5	140	315	23	53	45.5	18.2	92.3	149.9	313.5	3	1	6	C	0	1	0	0	0	2.4	1	2.5	0
26456	3349	852	34.6	525.8	310.2	513	289	28	39	39.9	27.2	104	518.5	281.1	4	1	6	B	1	0	0	0	0	0	0	1.5	0
26457	3349	529	34.4	286.4	678.5	271	666	31	26	34.5	19.6	142.7	310.3	696.7	5	1	6	D	0	0	0	1	1	0.2	0	1.8	0
26458	3349	820	34.1	373.6	661.4	342	651	58	22	54.8	19.1	170.7	344	656.6	6	1	6	C	0	0	0	1	1	0.2	0	2.9	1
26459	3349	745	33.4	289.5	854.9	275	837	27	42	40.8	23.2	102.6	296	884.2	7	1	6	D	0	0	0	1	1	0.2	0	1.8	0
26460	3349	719	33.6	555.6	767.4	543	749	22	41	42.6	21.5	100.6	561.1	796.8	8	1	6	B	1	0	0	0	0	0	0	2	0
26461	3350	529	34.4	227.4	182.8	212	170	34	23	34.8	19.4	159.5	255.5	193.3	1	1	6	D	0	0	0	1	1	0.2	0	1.8	0
26462	3350	772	33.9	559.3	134.6	547	114	22	44	46.6	21.1	99.8	564.4	164.2	2	1	6	B	1	0	0	0	0	3.8	1	2.2	0
26463	3350	589	35.4	168.7	361.4	154	341	35	41	44.8	16.7	52.9	186.8	337.5	3	1	6	C	0	1	0	0	0	2.6	1	2.7	0
26464	3350	841	34.7	525.8	310.3	513	288	28	41	40.1	26.7	104.1	518.5	281.2	4	1	6	B	1	0	0	0	0	0	0	1.5	0
26465	3350	559	34.6	287.5	678.6	272	665	32	27	35	20.3	142.4	311.3	696.9	5	1	6	D	0	0	0	1	1	0.1	0	1.7	0
26466	3350	849	34.2	371.7	658.1	341	640	58	33	57.9	18.7	157.9	343.9	646.9	6	1	6	C	0	0	0	1	1	0.4	0	3.1	1
26467	3350	732	33.4	289.5	854.8	276	836	26	43	41	22.7	100.4	294.9	884.3	7	1	6	D	0	0	0	1	1	0	0	1.8	0
26468	3350	729	33.6	555.4	767.2	542	749	23	41	41.9	22.2	101.1	561.1	796.6	8	1	6	B	1	0	0	0	0	0	0	1.9	0
26469	3351	530	34.7	227.3	182.8	212	170	34	23	35.4	19	156.1	254.7	195	1	1	6	D	0	0	0	1	1	0	0	1.9	0
26470	3351	909	33.6	551.2	112.2	526	93	43	38	51	22.7	38.8	527.8	131	2	1	6	B	1	0	0	0	0	2.4	1	2.2	0
26471	3351	562	35.5	250.4	342.2	227	331	51	25	51.8	13.8	160	278.6	352.5	3	1	6	D	0	0	0	1	1	8.6	1	3.7	0
26472	3351	836	34.8	525.8	310.5	513	289	28	40	39.6	26.9	103.7	518.7	281.4	4	1	6	B	1	0	0	0	0	0	0	1.5	0
26473	3351	574	34.4	287.8	679	272	666	33	27	35	20.9	145.9	312.7	695.8	5	1	6	D	0	0	0	1	1	0	0	1.7	0
26474	3351	813	34.2	373.9	658.8	343	647	57	25	57	18.2	166.9	344.7	652	6	1	6	C	0	0	0	1	1	0.2	0	3.1	1
26475	3351	699	33.5	289.3	853.9	276	837	26	40	37.3	23.9	99.8	294.4	883.5	7	1	6	D	0	0	0	1	1	0.1	0	1.6	0
26476	3351	728	33.7	555.3	767.2	542	749	23	41	41.7	22.3	101.3	561.2	796.6	8	1	6	B	1	0	0	0	0	0	0	1.9	0
26477	3352	521	34.5	227.5	182.8	212	170	33	23	34.3	19.3	156.5	255	194.8	1	1	6	D	0	0	0	1	1	0	0	1.8	0
26478	3352	880	33.7	555.9	113.8	540	95	29	39	39.5	28.4	110.9	566.6	141.8	2	1	6	B	1	0	0	0	0	0.5	0	1.4	0
26479	3352	680	35	291.2	366.6	268	347	40	38	45.3	19.1	50.5	272.1	389.8	3	1	6	D	0	0	0	1	1	4.9	1	2.4	0
26480	3352	848	34.7	525.8	310.7	513	289	28	40	39.8	27.1	103.4	518.8	281.5	4	1	6	B	1	0	0	0	0	0	0	1.5	0
26481	3352	571	34.3	289.1	677.7	274	662	31	30	34.4	21.1	133	268.7	655.8	5	1	6	D	0	0	0	1	1	0.2	0	1.6	0
26482	3352	806	34.2	374.8	666.4	348	652	51	31	53.2	19.3	22.5	347.1	677.9	6	1	6	C	0	0	0	1	1	0.8	0	2.8	1
26483	3352	695	33.4	291.5	854.4	278	838	28	37	35	25.3	96.1	294.7	884.2	7	1	6	D	0	0	0	1	1	0.2	0	1.4	0
26484	3352	707	33.8	555.6	767	542	749	23	41	42.2	21.3	102.2	562	796.3	8	1	6	B	1	0	0	0	0	0	0	2	0
26485	3353	507	34.6	226.2	182.6	212	170	31	23	33.1	19.5	153.5	253	196	1	1	6	D	0	0	0	1	1	0.1	0	1.7	0
26486	3353	874	33.6	556.5	113.4	540	95	29	40	39.4	28.2	111.2	567.4	141.4	2	1	6	B	1	0	0	0	0	0.1	0	1.4	0
26487	3353	565	35.3	286.5	377.7	265	366	39	21	40.2	17.9	18.8	258.1	387.4	3	1	6	D	0	0	0	1	1	1.2	1	2.2	0
26488	3353	843	34.7	525.8	310.6	512	289	29	39	39.1	27.5	103.8	518.6	281.4	4	1	6	B	1	0	0	0	0	0	0	1.4	0
26489	3353	535	34.4	289.1	677.3	280	660	20	33	34.6	19.7	91.2	288.5	647.3	5	1	6	D	0	0	0	1	1	0	0	1.8	0
26490	3353	779	34	373.5	666.9	350	652	47	32	50.7	19.6	25.3	346.4	679.8	6	1	6	C	0	0	0	1	1	0.1	0	2.6	1
26491	3353	685	33.2	289.8	854.7	277	838	25	37	36.1	24.2	95.5	292.6	884.6	7	1	6	D	0	0	0	1	1	0.2	0	1.5	0
26492	3353	706	33.7	555.7	767	543	749	22	41	42.4	21.2	101.9	561.9	796.3	8	1	6	B	1	0	0	0	0	0	0	2	0
26493	3354	590	34.7	231.6	181.8	214	172	43	21	41.4	18.1	7.9	261.3	177.7	1	1	6	D	0	0	0	1	1	0.6	0	2.3	0
26494	3354	877	33.5	556.8	114.8	540	97	29	41	40.5	27.6	110.3	567.2	142.9	2	1	6	B	1	0	0	0	0	0.1	0	1.5	0
26495	3354	599	35.3	275.5	388.6	251	376	44	22	43.7	17.5	16.6	246.7	397.2	3	1	6	D	0	0	0	1	1	1.6	1	2.5	0
26496	3354	851	34.7	525.7	310.6	512	289	29	39	39	27.8	104.5	518.2	281.5	4	1	6	B	1	0	0	0	0	0	0	1.4	0
26497	3354	574	33.8	288.3	677.5	275	662	25	31	34.1	21.4	60.8	273.6	703.7	5	1	6	D	0	0	0	1	1	0.1	0	1.6	0
26498	3354	791	34.1	373.4	667	350	652	47	32	51.2	19.7	25.9	346.4	680.1	6	1	6	C	0	0	0	1	1	0	0	2.6	1
26499	3354	680	33.3	289.8	855.3	277	838	25	38	36.3	23.8	95.1	292.4	885.2	7	1	6	D	0	0	0	1	1	0.1	0	1.5	0
26500	3354	706	33.8	555.7	767	543	749	22	41	42.6	21.1	101.5	561.7	796.4	8	1	6	B	1	0	0	0	0	0	0	2	0
26501	3355	658	34.6	238.5	175	214	161	53	28	57.2	14.6	25.9	265.5	161.9	1	1	6	D	0	0	0	1	1	1	0	3.9	1
26502	3355	830	33.4	557.3	112.3	541	95	28	39	38.5	27.5	105.3	565.3	141.3	2	1	6	B	1	0	0	0	0	0.3	0	1.4	0
26503	3355	588	35.4	262.5	388.1	236	378	48	18	48.4	15.5	7.6	232.8	392.1	3	1	6	D	0	0	0	1	1	1.3	1	3.1	0
26504	3355	854	34.6	525.6	310.5	512	289	29	39	39	27.9	105	517.8	281.5	4	1	6	B	1	0	0	0	0	0	0	1.4	0
26505	3355	578	34.1	286.2	677.8	272	663	28	30	34.7	21.2	53.7	268.4	702	5	1	6	D	0	0	0	1	1	0.2	0	1.6	0
26506	3355	819	34.2	372	667.5	344	652	53	32	55	19	24.8	344.7	680.1	6	1	6	C	0	0	0	1	1	0.2	0	2.9	1
26507	3355	679	33.4	290.1	855.3	277	838	25	38	36.9	23.4	96.6	293.5	885.1	7	1	6	D	0	0	0	1	1	0	0	1.6	0
26508	3355	727	33.9	555.8	767.5	543	748	22	44	44.1	21	101.2	561.7	796.9	8	1	6	B	1	0	0	0	0	0.1	0	2.1	0
26509	3356	673	33.8	242	191.6	220	179	50	24	50.4	17	160	270.2	201.9	1	1	6	D	0	0	0	1	1	1.7	1	3	0
26510	3356	828	33.8	557.5	112.5	541	95	28	40	38.8	27.2	104.9	565.2	141.5	2	1	6	B	1	0	0	0	0	0	0	1.4	0
26511	3356	763	35	234.5	392.8	198	381	66	23	68.3	14.2	12.8	205.3	399.5	3	1	6	D	0	0	0	1	1	2.9	1	4.8	0
26512	3356	859	34.6	525.6	310.4	512	289	29	39	39.1	28	104.2	518.2	281.3	4	1	6	B	1	0	0	0	0	0	0	1.4	0
26513	3356	574	33.8	287	676	273	661	27	30	34	21.5	54.3	269.5	700.3	5	1	6	D	0	0	0	1	1	0.2	0	1.6	0
26514	3356	827	34	372.2	667.7	348	652	49	36	54.4	19.3	27.3	345.5	681.4	6	1	6	C	0	0	0	1	1	0	0	2.8	1
26515	3356	671	33.3	289.8	855.4	277	838	25	39	37.2	23	95.6	292.7	885.2	7	1	6	D	0	0	0	1	1	0	0	1.6	0
26516	3356	707	33.8	555.8	767.4	543	749	22	42	43	20.9	101.4	561.7	796.8	8	1	6	B	1	0	0	0	0	0	0	2.1	0
26517	3357	654	34.1	276.2	202.4	258	189	42	24	40.9	20.4	161.1	304.5	212.1	1	1	6	D	0	0	0	1	1	3.7	1	2	0
26518	3357	828	33.5	557.7	112.2	541	94	28	42	39.4	26.7	106.1	566	141.1	2	1	6	B	1	0	0	0	0	0	0	1.5	0
26519	3357	776	35.1	232.8	392.7	194	380	68	24	68.1	14.5	14.3	203.7	400.1	3	1	6	D	0	0	0	1	1	0.2	0	4.7	1
26520	3357	868	34.4	525.7	310	513	289	28	39	40.6	27.3	104.4	518.2	280.9	4	1	6	B	1	0	0	0	0	0	0	1.5	0
26521	3357	516	34.3	283.8	679	271	664	25	29	32	20.5	56.5	300.4	654	5	1	6	D	0	0	0	1	1	0.4	0	1.6	0
26522	3357	797	34.1	373	666.9	346	652	51	30	53.3	19	23.3	345.4	678.7	6	1	6	C	0	0	0	1	1	0.1	0	2.8	1
26523	3357	682	33.3	289.9	855.8	277	838	25	40	38.5	22.6	96.7	293.4	885.6	7	1	6	D	0	0	0	1	1	0	0	1.7	0
26524	3357	715	33.5	555.7	767.2	543	749	22	41	42.7	21.3	100.7	561.2	796.7	8	1	6	B	1	0	0	0	0	0	0	2	0
26525	3358	496	34.9	283	201.5	266	193	38	18	37.6	16.8	5.5	312.8	198.6	1	1	6	D	0	0	0	1	1	0.7	0	2.2	0
26526	3358	819	33.8	557.8	112.4	541	95	28	41	39.8	26.2	107.3	566.7	141	2	1	6	B	1	0	0	0	0	0	0	1.5	0
26527	3358	782	34.9	233.5	393.4	195	380	67	23	65.3	15.2	11.3	204.1	399.3	3	1	6	D	0	0	0	1	1	0.1	0	4.3	1
26528	3358	846	34.7	525.8	310.2	513	289	28	39	39.8	27.1	104.4	518.4	281.2	4	1	6	B	1	0	0	0	0	0	0	1.5	0
26529	3358	569	34	285.7	679.8	272	662	26	34	36.1	20.1	60.2	300.6	653.8	5	1	6	D	0	0	0	1	1	0.2	0	1.8	0
26530	3358	816	34.3	371.9	666.9	342	652	55	29	56.9	18.3	21.6	344	678	6	1	6	C	0	0	0	1	1	0.1	0	3.1	1
26531	3358	662	33.6	289.7	855.4	277	838	24	39	37.9	22.2	96.6	293.2	885.2	7	1	6	D	0	0	0	1	1	0	0	1.7	0
26532	3358	719	33.6	555.6	767.2	543	748	22	42	42.7	21.4	100.9	561.3	796.7	8	1	6	B	1	0	0	0	0	0	0	2	0
26533	3359	606	34.4	285.2	200.5	266	192	45	20	44.9	17.2	10.9	314.7	194.8	1	1	6	D	0	0	0	1	1	0.2	0	2.6	1
26534	3359	821	33.8	557.3	112.4	541	95	28	39	38.7	27	109.2	567.1	140.7	2	1	6	B	1	0	0	0	0	0.1	0	1.4	0
26535	3359	722	35	235.7	393	200	381	63	21	60	15.3	8.4	206	397.3	3	1	6	D	0	0	0	1	1	0.2	0	3.9	1
26536	3359	856	34.6	525.7	310.3	512	289	29	40	40	27.3	103.5	518.7	281.1	4	1	6	B	1	0	0	0	0	0	0	1.5	0
26537	3359	559	34.5	286	675.2	275	657	22	34	35.2	20.2	103	279.2	645.9	5	1	6	D	0	0	0	1	1	0.5	0	1.7	0
26538	3359	762	34.5	372.6	665.6	343	653	54	23	52.5	18.5	11.3	343.2	671.5	6	1	6	C	0	0	0	1	1	0.2	0	2.8	1
26539	3359	664	33.4	289.8	855.3	277	838	24	38	37.4	22.6	96.5	293.2	885.1	7	1	6	D	0	0	0	1	1	0	0	1.7	0
26540	3359	705	33.7	555.7	767	543	749	22	41	42.3	21.2	101.8	561.9	796.3	8	1	6	B	1	0	0	0	0	0	0	2	0
26541	3360	497	34.9	276.9	199	262	187	32	25	35	18.1	35.2	301.4	181.7	1	1	6	D	0	0	0	1	1	0.9	0	1.9	0
26542	3360	778	33.8	558.6	110	543	91	26	43	40.6	24.4	102.9	565.3	139.3	2	1	6	B	1	0	0	0	0	0.3	0	1.7	0
26543	3360	709	35.2	236	392.2	199	381	64	20	59.2	15.3	5.3	206.1	395	3	1	6	D	0	0	0	1	1	0.1	0	3.9	1
26544	3360	857	34.6	525.8	310.4	513	289	28	40	40	27.3	104	518.6	281.3	4	1	6	B	1	0	0	0	0	0	0	1.5	0
26545	3360	505	34.3	287.4	677.6	275	661	22	31	33.1	19.4	73.1	296.1	648.9	5	1	6	D	0	0	0	1	1	0.3	0	1.7	0
26546	3360	826	34.1	372.2	664.9	339	653	59	22	54.6	19.3	1.9	342.2	665.9	6	1	6	C	0	0	0	1	1	0.1	0	2.8	1
26547	3360	666	33.6	289.5	855.5	277	838	25	40	38.2	22.2	92.8	290.9	885.5	7	1	6	D	0	0	0	1	1	0	0	1.7	0
26548	3360	699	33.6	555.8	767.1	543	749	22	41	42.7	20.8	101.7	561.9	796.4	8	1	6	B	1	0	0	0	0	0	0	2.1	0
26549	3361	583	33.8	276.5	201.7	261	190	34	25	35.1	21.2	29.7	302.6	186.9	1	1	6	D	0	0	0	1	1	0.3	0	1.7	0
26550	3361	730	33.9	558.7	108.7	544	91	25	42	38.5	24.1	104.6	566.3	137.7	2	1	6	B	1	0	0	0	0	0.1	0	1.6	0
26551	3361	741	35.1	224.6	394.9	187	382	66	22	66.4	14.2	10	195.1	400.1	3	1	6	D	0	0	0	1	1	1.2	1	4.7	0
26552	3361	877	34.5	525.6	310.6	512	289	30	40	39.8	28	103.2	518.8	281.4	4	1	6	B	1	0	0	0	0	0	0	1.4	0
26553	3361	523	34	286.4	677.2	275	660	22	33	33.8	19.7	79.1	292.1	647.7	5	1	6	D	0	0	0	1	1	0.1	0	1.7	0
26554	3361	822	34.2	374.1	662.9	348	650	50	25	48.3	21.7	169.4	344.6	657.4	6	1	6	C	0	0	0	1	1	0.3	0	2.2	0
26555	3361	658	33.5	289.3	855.5	277	838	24	40	38	22	92.1	290.4	885.5	7	1	6	D	0	0	0	1	1	0	0	1.7	0
26556	3361	691	33.7	555.9	767.1	544	749	21	41	42.9	20.5	101.3	561.8	796.6	8	1	6	B	1	0	0	0	0	0	0	2.1	0
26557	3362	653	33.7	275.5	205.9	258	194	40	26	37.4	22.2	15.8	304.3	197.8	1	1	6	D	0	0	0	1	1	0.4	0	1.7	0
26558	3362	725	33.9	558.9	109	544	91	25	42	39.2	23.5	105	566.6	138	2	1	6	B	1	0	0	0	0	0	0	1.7	0
26559	3362	600	35.7	238.3	392.5	208	382	55	23	56.4	13.6	10.9	208.8	398.2	3	1	6	D	0	0	0	1	1	1.4	1	4.2	0
26560	3362	870	34.4	525.6	310.5	512	289	30	39	39.2	28.3	104.5	518.1	281.4	4	1	6	B	1	0	0	0	0	0	0	1.4	0
26561	3362	502	34.3	284.8	677.8	275	661	20	32	32.6	19.6	92.8	283.3	647.9	5	1	6	D	0	0	0	1	1	0.2	0	1.7	0
26562	3362	817	34.1	374.4	663.2	349	651	49	24	47.8	21.8	170.7	344.8	658.3	6	1	6	C	0	0	0	1	1	0	0	2.2	0
26563	3362	661	33.4	289.6	855.6	277	838	24	39	37.9	22.2	94.5	291.9	885.5	7	1	6	D	0	0	0	1	1	0	0	1.7	0
26564	3362	688	33.7	556	767	544	749	21	41	42.8	20.4	101.4	561.9	796.4	8	1	6	B	1	0	0	0	0	0	0	2.1	0
26565	3363	705	33.8	279.4	191	265	171	28	38	41.6	21.6	58.8	294.9	165.3	1	1	6	D	0	0	0	1	1	1.6	1	1.9	0
26566	3363	718	33.9	558.9	108.8	545	91	24	41	39.1	23.4	104.2	566.3	137.9	2	1	6	B	1	0	0	0	0	0	0	1.7	0
26567	3363	568	36.1	231.2	382.1	210	363	42	32	46.4	15.6	150	205.3	367.1	3	1	6	D	0	0	0	1	1	1.3	1	3	0
26568	3363	883	34.4	525.4	310.1	511	289	30	39	39.9	28.2	105.7	517.3	281.2	4	1	6	B	1	0	0	0	0	0	0	1.4	0
26569	3363	571	33.6	287.8	676.2	274	660	28	31	34.1	21.3	125.5	270.4	651.8	5	1	6	D	0	0	0	1	1	0.4	0	1.6	0
26570	3363	823	34	374.6	664.3	348	653	51	23	48.6	21.6	179.5	344.6	664	6	1	6	C	0	0	0	1	1	0.1	0	2.3	0
26571	3363	659	33.2	289.7	855.3	277	838	24	39	38	22.1	93.4	291.5	885.3	7	1	6	D	0	0	0	1	1	0	0	1.7	0
26572	3363	696	33.7	555.9	767.1	543	749	22	41	42.6	20.8	101.3	561.7	796.5	8	1	6	B	1	0	0	0	0	0	0	2	0
26573	3364	645	33.7	281.6	192.2	269	173	24	36	35.7	23	85.9	283.7	162.2	1	1	6	D	0	0	0	1	1	0.3	0	1.5	0
26574	3364	834	34.1	557.7	114.3	544	94	25	43	41.8	25.4	85.9	555.5	144.3	2	1	6	B	1	0	0	0	0	0.6	0	1.6	0
26575	3364	523	35.6	227.7	364.1	219	338	18	46	43.9	15.2	90	227.6	334.1	3	1	6	D	0	0	0	1	1	1.9	1	2.9	0
26576	3364	879	34.4	525.5	309.9	512	289	29	39	40.1	27.9	106.1	517.2	281	4	1	6	B	1	0	0	0	0	0	0	1.4	0
26577	3364	571	33.8	285.7	677.3	270	662	31	30	34.9	20.8	134.4	264.7	655.9	5	1	6	D	0	0	0	1	1	0.2	0	1.7	0
26578	3364	797	33.7	374.8	666.6	350	653	48	25	48.3	21	16.3	346	675	6	1	6	C	0	0	0	1	1	0.2	0	2.3	0
26579	3364	674	33.3	290.1	856.1	277	839	24	39	38.4	22.4	97.2	293.8	885.9	7	1	6	D	0	0	0	1	1	0.1	0	1.7	0
26580	3364	688	33.7	555.9	767.1	543	749	22	41	42.3	20.7	101.5	561.9	796.5	8	1	6	B	1	0	0	0	0	0	0	2	0
26581	3365	620	33.9	281.5	191.5	269	174	26	35	36.8	21.4	112.5	293	219.2	1	1	6	D	0	0	0	1	1	0.1	0	1.7	0
26582	3365	811	33.7	557.6	117.6	544	97	25	40	40.5	25.5	80.1	562.7	88.1	2	1	6	B	1	0	0	0	0	0.3	0	1.6	0
26583	3365	480	36	275.7	370.4	259	360	39	19	37.4	16.3	164.9	304.6	378.2	3	1	6	D	0	0	0	1	1	4.9	1	2.3	0
26584	3365	893	34.4	525.4	309.8	512	288	29	40	41	27.8	105.6	517.3	280.9	4	1	6	B	1	0	0	0	0	0	0	1.5	0
26585	3365	547	33.6	287	677.9	273	662	28	31	34.5	20.2	126.7	269.1	653.9	5	1	6	D	0	0	0	1	1	0.2	0	1.7	0
26586	3365	786	33.9	374.6	666.6	350	653	47	25	48.3	20.7	17.2	346	675.5	6	1	6	C	0	0	0	1	1	0	0	2.3	1
26587	3365	662	33.4	290.2	855.8	278	838	23	39	38.6	21.8	98	294.4	885.5	7	1	6	D	0	0	0	1	1	0	0	1.8	0
26588	3365	695	34	555.8	767.1	543	749	22	41	42.2	21	101.6	561.8	796.5	8	1	6	B	1	0	0	0	0	0	0	2	0
26589	3366	599	34	281.7	192	269	175	26	34	35.8	21.3	115.7	294.7	219	1	1	6	D	0	0	0	1	1	0.1	0	1.7	0
26590	3366	833	34.1	559.5	131.1	547	107	22	52	51.7	20.5	87.4	558.1	161.1	2	1	6	B	1	0	0	0	0	1.4	1	2.5	0
26591	3366	471	35.9	279.5	376	262	364	39	25	39.6	15.1	151.1	305.8	390.5	3	1	6	D	0	0	0	1	1	0.7	0	2.6	1
26592	3366	874	34.5	525.6	309.7	513	288	28	40	41.1	27.1	104.2	518.2	280.6	4	1	6	B	1	0	0	0	0	0	0	1.5	0
26593	3366	567	34.2	287.7	678.2	274	662	28	31	34	21.3	125.2	270.4	653.7	5	1	6	D	0	0	0	1	1	0.1	0	1.6	0
26594	3366	784	33.8	374.8	666.5	351	653	46	25	47.5	21	17.3	346.1	675.4	6	1	6	C	0	0	0	1	1	0	0	2.3	0
26595	3366	675	33.5	290.3	856	277	838	24	40	39	22	99.4	295.2	885.6	7	1	6	D	0	0	0	1	1	0	0	1.8	0
26596	3366	690	33.6	555.9	767.2	543	749	22	41	42.5	20.7	101.5	561.9	796.5	8	1	6	B	1	0	0	0	0	0	0	2.1	0
26597	3367	667	34	281.7	187.3	272	160	22	47	45.6	18.6	102.3	275.3	158	1	1	6	D	0	0	0	1	1	0.5	0	2.5	1
26598	3367	793	33.4	559.1	159.6	547	135	22	48	48.1	21	77.8	565.4	130.3	2	1	6	D	0	1	0	0	0	2.9	1	2.3	0
26599	3367	478	36.3	285.6	379.9	269	365	38	31	43.9	13.9	140.2	308.6	399.1	3	1	6	D	0	0	0	1	1	0.7	0	3.2	1
26600	3367	856	34.8	525.7	310.3	512	288	29	41	40	27.2	103.3	518.8	281.1	4	1	6	B	1	0	0	0	0	0.1	0	1.5	0
26601	3367	554	33.9	286.4	678.1	272	662	29	31	34.8	20.3	130	267.1	655.1	5	1	6	D	0	0	0	1	1	0.1	0	1.7	0
26602	3367	788	34	374.4	666.2	349	653	48	24	48.4	20.7	15.1	345.4	674.1	6	1	6	C	0	0	0	1	1	0	0	2.3	1
26603	3367	652	33.8	289.5	855.5	277	838	24	40	37.9	21.9	93.8	291.5	885.4	7	1	6	D	0	0	0	1	1	0.1	0	1.7	0
26604	3367	697	33.8	555.7	767	543	749	22	41	42	21.1	102	562	796.4	8	1	6	B	1	0	0	0	0	0	0	2	0
26605	3368	672	34.9	278	180.9	269	149	17	57	56.4	15.2	88.5	278.8	150.9	1	1	6	D	0	0	0	1	1	0.8	0	3.7	1
26606	3368	980	33.5	559.8	174	548	146	21	58	59.7	20.9	90.6	560.1	204	2	1	6	D	0	1	0	0	0	1.5	1	2.9	0
26607	3368	533	36	285.7	380.6	268	365	41	33	47.3	14.4	141.1	309	399.4	3	1	6	D	0	0	0	1	1	0.1	0	3.3	1
26608	3368	853	34.6	525.7	310.2	512	289	29	39	39.7	27.4	104.1	518.4	281.1	4	1	6	B	1	0	0	0	0	0	0	1.5	0
26609	3368	559	33.8	286.7	678.5	271	664	31	29	34.8	20.5	140.2	263.6	659.4	5	1	6	D	0	0	0	1	1	0.1	0	1.7	0
26610	3368	792	34	374.4	666.5	350	652	47	26	48.1	21	17.8	345.9	675.6	6	1	6	C	0	0	0	1	1	0	0	2.3	0
26611	3368	647	33.5	289.8	855.4	277	838	24	39	37.4	22	96.2	293	885.3	7	1	6	D	0	0	0	1	1	0	0	1.7	0
26612	3368	694	33.8	555.8	767.1	543	749	22	41	42.3	20.9	101.6	561.9	796.5	8	1	6	B	1	0	0	0	0	0	0	2	0
26613	3369	687	34.1	281.5	193.8	263	181	46	28	45.3	19.3	28.2	307.9	179.6	1	1	6	D	0	0	0	1	1	1.4	1	2.3	0
26614	3369	956	33.5	560.1	184.4	547	155	22	60	60.5	20.1	87	558.5	214.3	2	1	6	D	0	1	0	0	0	1.1	1	3	0
26615	3369	498	35.7	283.9	378	267	365	33	29	39	16.2	141.9	307.5	396.5	3	1	6	D	0	0	0	1	1	0.3	0	2.4	1
26616	3369	863	34.6	525.8	310.4	512	289	29	40	40.1	27.4	103.4	518.8	281.2	4	1	6	B	1	0	0	0	0	0	0	1.5	0
26617	3369	542	33.9	286.7	678.2	272	663	29	30	34.4	20.1	131.1	266.9	655.6	5	1	6	D	0	0	0	1	1	0	0	1.7	0
26618	3369	776	34	374.4	666.6	350	653	47	25	48	20.6	16.9	345.7	675.3	6	1	6	C	0	0	0	1	1	0	0	2.3	1
26619	3369	676	33.4	290.1	856	277	838	24	40	38.8	22.2	99.1	294.9	885.7	7	1	6	D	0	0	0	1	1	0.1	0	1.8	0
26620	3369	696	33.5	555.9	767.1	543	749	22	41	42.8	20.7	101.6	561.9	796.5	8	1	6	B	1	0	0	0	0	0	0	2.1	0
26621	3370	513	34.7	284.8	196.3	267	188	41	18	39.7	16.5	5.1	314.7	193.6	1	1	6	D	0	0	0	1	1	0.4	0	2.4	1
26622	3370	778	33.6	561.4	183	551	158	18	57	55.5	17.9	94.8	563.9	212.9	2	1	6	D	0	1	0	0	0	0.2	0	3.1	1
26623	3370	504	35.6	282.2	372.1	267	358	28	31	36.5	17.6	135.7	303.7	393	3	1	6	D	0	0	0	1	1	0.6	0	2.1	0
26624	3370	868	34.5	525.6	310.3	512	289	29	40	39.7	27.8	104.4	518.1	281.3	4	1	6	B	1	0	0	0	0	0	0	1.4	0
26625	3370	554	33.6	286.4	678.7	271	664	30	29	34.4	20.5	134.3	265.5	657.3	5	1	6	D	0	0	0	1	1	0.1	0	1.7	0
26626	3370	788	34	374.5	666.6	350	653	48	25	48.2	20.8	16.7	345.7	675.2	6	1	6	C	0	0	0	1	1	0	0	2.3	1
26627	3370	630	33.4	289.5	854.6	277	838	24	37	36.4	22	96.8	293.1	884.4	7	1	6	D	0	0	0	1	1	0.2	0	1.7	0
26628	3370	687	33.6	555.9	767.1	543	749	22	41	42.6	20.5	101.5	561.9	796.5	8	1	6	B	1	0	0	0	0	0	0	2.1	0
26629	3371	529	34.6	289.5	200.3	271	190	41	19	41.1	16.4	170.9	319.1	205.1	1	1	6	D	0	0	0	1	1	0.6	0	2.5	1
26630	3371	387	33.9	563.3	181.4	554	165	15	41	37.1	13.3	98.8	567.9	211	2	1	6	D	0	1	0	0	0	0.3	0	2.8	1
26631	3371	660	34.9	288.8	395.5	267	384	41	24	39	21.5	5	258.9	398.1	3	1	6	D	0	0	0	1	1	2.5	1	1.8	0
26632	3371	857	34.7	525.5	310.3	512	289	29	39	39.1	27.9	104.2	518.1	281.3	4	1	6	B	1	0	0	0	0	0	0	1.4	0
26633	3371	542	34	287.5	678.7	273	664	29	29	33.7	20.5	130.3	268.1	655.8	5	1	6	D	0	0	0	1	1	0.1	0	1.6	0
26634	3371	834	33.9	372.7	664.8	344	653	53	23	50.2	21.1	1.6	342.7	665.7	6	1	6	C	0	0	0	1	1	0.3	0	2.4	1
26635	3371	630	33.4	289.4	854.9	277	838	24	38	36.5	22	92.6	290.7	884.9	7	1	6	D	0	0	0	1	1	0	0	1.7	0
26636	3371	690	33.8	555.9	767.1	543	749	22	41	42.6	20.6	101.4	561.8	796.5	8	1	6	B	1	0	0	0	0	0	0	2.1	0
26637	3372	508	35.4	288.4	195.1	270	186	41	19	40.3	16	6.9	318.2	191.5	1	1	6	D	0	0	0	1	1	0.5	0	2.5	1
26638	3372	705	34	559	174.1	544	153	25	41	41.2	21.8	77.9	565.3	144.7	2	1	6	D	0	1	0	0	0	0.9	0	1.9	0
26639	3372	538	35.4	289.2	388.7	278	367	21	38	37.1	18.5	84.4	292.1	358.9	3	1	6	D	0	0	0	1	1	0.7	0	2	0
26640	3372	851	34.6	525.8	310.2	512	289	29	39	39.5	27.4	104.2	518.4	281.1	4	1	6	B	1	0	0	0	0	0	0	1.4	0
26641	3372	533	34.3	288.4	678.5	275	663	27	30	32.8	20.7	126.3	270.7	654.3	5	1	6	D	0	0	0	1	1	0.1	0	1.6	0
26642	3372	830	34.1	372	662.7	340	653	58	21	54.6	19.3	173.9	342.2	659.5	6	1	6	C	0	0	0	1	1	0.2	0	2.8	1
26643	3372	628	33.3	289.4	855	277	838	24	38	36.6	21.9	94.3	291.7	884.9	7	1	6	D	0	0	0	1	1	0	0	1.7	0
26644	3372	697	33.8	555.9	767.2	543	749	22	42	42.8	20.7	101.5	561.9	796.6	8	1	6	B	1	0	0	0	0	0	0	2.1	0
26645	3373	496	35.4	291	200.3	271	192	42	17	43.8	14.4	175.5	320.9	202.7	1	1	6	D	0	0	0	1	1	0.6	0	3	1
26646	3373	783	33.5	558.7	175.8	546	154	23	43	44.5	22.4	81.1	563.4	146.1	2	1	6	D	0	1	0	0	0	0.2	0	2	0
26647	3373	699	35	293.6	387.6	278	367	28	38	39.4	22.6	66.2	305.7	360.2	3	1	6	D	0	0	0	1	1	0.5	0	1.7	0
26648	3373	878	34.4	525.6	309.9	512	288	29	41	40.8	27.4	104.5	518.1	280.9	4	1	6	B	1	0	0	0	0	0	0	1.5	0
26649	3373	528	34	288.5	678.5	275	663	27	30	33.7	20	126	270.9	654.2	5	1	6	D	0	0	0	1	1	0	0	1.7	0
26650	3373	815	34.3	371.6	662.5	342	653	56	21	54.7	19	174.6	341.8	659.7	6	1	6	C	0	0	0	1	1	0	0	2.9	1
26651	3373	619	33.2	289.1	854.6	277	838	24	38	36	21.9	90.2	289.2	884.6	7	1	6	D	0	0	0	1	1	0.1	0	1.6	0
26652	3373	692	33.8	555.9	767.4	543	749	22	42	42.5	20.7	101	561.7	796.8	8	1	6	B	1	0	0	0	0	0	0	2.1	0
26653	3374	506	35.5	291.5	201.2	270	193	43	18	43.9	14.7	176.3	321.4	203.1	1	1	6	D	0	0	0	1	1	0.1	0	3	1
26654	3374	751	33.3	558.7	174	545	153	24	40	42.5	22.5	78.6	564.7	144.6	2	1	6	D	0	1	0	0	0	0.2	0	1.9	0
26655	3374	662	35.3	290.7	390.1	276	372	28	35	37.7	22.4	67.8	302	362.3	3	1	6	D	0	0	0	1	1	0.4	0	1.7	0
26656	3374	842	34.7	525.8	310.1	513	289	28	39	39.9	26.9	103.9	518.6	281	4	1	6	B	1	0	0	0	0	0	0	1.5	0
26657	3374	535	34.1	287.9	678.3	274	663	27	30	33.3	20.5	125.1	270.6	653.8	5	1	6	D	0	0	0	1	1	0.1	0	1.6	0
26658	3374	896	34.3	369.9	660.8	340	644	58	30	57	20	164.8	341	652.9	6	1	6	C	0	0	0	1	1	0.2	0	2.9	1
26659	3374	636	33.6	289.8	854.8	277	838	24	39	37.5	21.6	96.5	293.2	884.6	7	1	6	D	0	0	0	1	1	0.1	0	1.7	0
26660	3374	696	33.7	555.9	767.3	543	749	22	42	43	20.6	101.5	561.9	796.7	8	1	6	B	1	0	0	0	0	0	0	2.1	0
26661	3375	526	35.4	291.5	201.4	270	193	43	18	44.6	15	176.4	261.6	199.5	1	1	6	D	0	0	0	1	1	0	0	3	1
26662	3375	726	33.3	559	171.9	548	151	21	42	42.5	21.8	79.8	553.6	201.5	2	1	6	D	0	1	0	0	0	0.2	0	2	0
26663	3375	582	35.1	291.7	388.3	280	366	25	38	34.3	21.6	93.8	289.7	358.4	3	1	6	D	0	0	0	1	1	0.2	0	1.6	0
26664	3375	848	34.7	525.9	310.3	513	288	28	41	40.1	26.9	103.4	518.9	281.1	4	1	6	B	1	0	0	0	0	0	0	1.5	0
26665	3375	533	34.2	286.7	678.6	273	664	28	29	33.4	20.3	129.8	305.9	701.6	5	1	6	D	0	0	0	1	1	0.1	0	1.6	0
26666	3375	779	34.7	370	660.4	340	649	57	24	57.2	17.3	169	340.6	654.7	6	1	6	C	0	0	0	1	1	0	0	3.3	1
26667	3375	599	33.5	288.8	854.3	277	838	23	38	36.5	20.9	91	289.3	884.3	7	1	6	D	0	0	0	1	1	0.1	0	1.7	0
26668	3375	690	33.8	555.9	767.1	543	749	22	41	42.3	20.8	101.5	561.8	796.5	8	1	6	B	1	0	0	0	0	0	0	2	0
26669	3376	480	35.8	290.5	197.3	270	189	43	16	44	13.9	2.9	320.4	195.8	1	1	6	D	0	0	0	1	1	0.4	0	3.2	1
26670	3376	722	33.5	559.1	171.3	549	150	20	43	42.8	21.5	80.9	554.4	200.9	2	1	6	D	0	1	0	0	0	0.1	0	2	0
26671	3376	591	35.3	292.4	387.9	281	366	24	38	34.9	21.6	94.7	289.9	358	3	1	6	D	0	0	0	1	1	0.1	0	1.6	0
26672	3376	836	34.8	525.8	310.4	513	289	28	39	39.6	26.9	104.8	518.2	281.4	4	1	6	B	1	0	0	0	0	0	0	1.5	0
26673	3376	506	34.6	287.5	677.9	275	662	26	31	33.7	19.1	123.2	271.1	652.8	5	1	6	D	0	0	0	1	1	0.1	0	1.8	0
26674	3376	803	34.5	369.5	664.4	337	653	60	21	59.7	17.1	6.7	339.7	667.9	6	1	6	C	0	0	0	1	1	0.4	0	3.5	1
26675	3376	609	33.5	289.1	854.5	277	838	24	38	36.5	21.2	91.8	290.1	884.5	7	1	6	D	0	0	0	1	1	0	0	1.7	0
26676	3376	697	33.7	555.8	767.1	543	749	22	41	42.3	21	101.5	561.8	796.5	8	1	6	B	1	0	0	0	0	0	0	2	0
26677	3377	596	34.1	273.5	197.6	256	185	39	23	37.4	20.3	166.8	302.7	204.5	1	1	6	D	0	0	0	1	1	1.7	1	1.8	0
26678	3377	770	33.4	558.8	171	548	149	21	47	45.1	21.7	79.6	553.4	200.5	2	1	6	D	0	1	0	0	0	0	0	2.1	0
26679	3377	581	35.3	292.5	387.7	281	365	24	38	34.6	21.4	94.6	290.1	357.8	3	1	6	D	0	0	0	1	1	0	0	1.6	0
26680	3377	848	34.7	525.9	310.3	513	289	28	39	39.8	27.1	103.6	518.8	281.1	4	1	6	B	1	0	0	0	0	0	0	1.5	0
26681	3377	525	34.3	287.7	677.3	274	661	27	31	33.3	20.1	123.6	271.1	652.3	5	1	6	D	0	0	0	1	1	0.1	0	1.7	0
26682	3377	816	34.4	369.2	664.2	336	653	61	21	59.8	17.4	6.6	339.5	667.7	6	1	6	C	0	0	0	1	1	0	0	3.4	1
26683	3377	587	33.5	288.7	854.1	277	838	24	37	35.3	21.2	90	288.7	884.1	7	1	6	D	0	0	0	1	1	0.1	0	1.7	0
26684	3377	696	33.6	555.9	767.2	543	749	22	42	42.9	20.7	101	561.6	796.7	8	1	6	B	1	0	0	0	0	0	0	2.1	0
26685	3378	639	34	272.2	197.7	255	186	37	24	35.7	22.8	9	301.9	193	1	1	6	D	0	0	0	1	1	0.1	0	1.6	0
26686	3378	759	33.6	558.7	169.3	548	148	21	44	43.5	22.2	80	553.5	198.8	2	1	6	D	0	1	0	0	0	0.2	0	2	0
26687	3378	621	35.2	292.1	387.5	281	366	25	37	35.3	22.4	106	283.9	358.6	3	1	6	D	0	0	0	1	1	0	0	1.6	0
26688	3378	846	34.7	525.8	310.3	512	289	29	39	39.6	27.2	103.3	518.9	281.1	4	1	6	B	1	0	0	0	0	0	0	1.5	0
26689	3378	531	34.2	286.5	677.9	271	664	31	28	34.1	19.8	141.6	310	696.6	5	1	6	D	0	0	0	1	1	0.1	0	1.7	0
26690	3378	795	33.9	381.4	660.6	363	645	39	35	44.2	22.9	34.6	356.7	677.6	6	1	6	C	0	0	0	1	1	1.3	1	1.9	0
26691	3378	581	33.5	288.7	853.9	277	838	23	36	34.7	21.3	90.8	289.1	883.9	7	1	6	D	0	0	0	1	1	0	0	1.6	0
26692	3378	709	33.8	555.7	767.1	543	749	22	42	42.7	21.1	102	561.9	796.5	8	1	6	B	1	0	0	0	0	0	0	2	0
26693	3379	752	33.7	282.3	186.3	270	161	24	45	43.6	22	78.4	288.3	156.9	1	1	6	D	0	0	0	1	1	1.5	1	2	0
26694	3379	794	33.7	558.5	170.4	548	148	21	49	46.4	21.8	79.5	553	199.9	2	1	6	D	0	1	0	0	0	0.1	0	2.1	0
26695	3379	641	34.9	281.8	381.2	252	368	49	30	46.6	17.5	148.8	256.2	365.7	3	1	6	D	0	0	0	1	1	1.2	1	2.7	0
26696	3379	850	34.7	525.8	310.4	512	289	29	40	39.4	27.4	103.6	518.7	281.3	4	1	6	B	1	0	0	0	0	0	0	1.4	0
26697	3379	531	34	287.5	678	273	664	29	28	33.3	20.3	135.8	309	698.9	5	1	6	D	0	0	0	1	1	0.1	0	1.6	0
26698	3379	810	33.9	380.8	661.5	363	645	38	38	45.5	22.7	39.5	357.6	680.6	6	1	6	C	0	0	0	1	1	0.1	0	2	0
26699	3379	597	33.7	289.4	854.2	277	838	24	37	35.4	21.5	97.9	293.5	883.9	7	1	6	D	0	0	0	1	1	0.1	0	1.6	0
26700	3379	709	33.7	555.7	767.1	543	749	22	41	42.6	21.2	101.7	561.8	796.5	8	1	6	B	1	0	0	0	0	0	0	2	0
26701	3380	736	33.7	193.3	118.9	169	107	46	22	45.4	20.6	2.1	163.3	120	1	1	6	A	1	0	0	0	0	11.4	1	2.2	0
26702	3380	820	33.2	558.4	170.2	548	148	21	48	47.1	22.2	80.3	553.4	199.8	2	1	6	D	0	1	0	0	0	0	0	2.1	0
26703	3380	503	35.5	281	387.3	267	369	28	33	36.5	17.6	127.2	262.9	363.4	3	1	6	D	0	0	0	1	1	0.6	0	2.1	0
26704	3380	863	34.6	525.5	310.2	512	289	29	39	39.3	28	104.2	518.2	281.2	4	1	6	B	1	0	0	0	0	0	0	1.4	0
26705	3380	524	33.9	287	678.2	272	664	30	28	33.7	19.8	135.8	265.5	657.3	5	1	6	D	0	0	0	1	1	0.1	0	1.7	0
26706	3380	801	33.8	380.9	661.6	363	645	38	38	45.4	22.4	39.5	357.7	680.7	6	1	6	C	0	0	0	1	1	0	0	2	0
26707	3380	585	33.7	288.6	854.2	277	838	23	37	35.5	21	91	289.1	884.2	7	1	6	D	0	0	0	1	1	0.1	0	1.7	0
26708	3380	693	33.6	555.9	767.1	543	749	22	42	42.6	20.7	101.6	561.9	796.5	8	1	6	B	1	0	0	0	0	0	0	2.1	0
26709	3381	684	33.9	86.7	131.9	77	111	19	44	44.4	19.6	96.4	90	161.7	1	1	6	A	1	0	0	0	0	11	1	2.3	0
26710	3381	795	33.3	558.6	165.2	547	143	22	45	44.7	22.7	80.2	553.5	194.7	2	1	6	D	0	1	0	0	0	0.5	0	2	0
26711	3381	566	35.3	287.4	386.8	277	365	22	38	35.6	20.2	93.5	285.6	356.9	3	1	6	D	0	0	0	1	1	0.7	0	1.8	0
26712	3381	849	34.6	525.8	310.2	512	289	29	39	39.7	27.2	103.9	518.6	281.1	4	1	6	B	1	0	0	0	0	0	0	1.5	0
26713	3381	527	33.7	286.4	678.2	272	663	29	30	33.9	19.8	134.6	265.3	656.8	5	1	6	D	0	0	0	1	1	0.1	0	1.7	0
26714	3381	813	34	377.3	660.8	353	650	48	23	47.7	21.7	174.3	347.4	657.8	6	1	6	C	0	0	0	1	1	0.4	0	2.2	0
26715	3381	605	33.4	290.5	854.7	278	838	24	36	35.2	21.9	98.9	295.1	884.4	7	1	6	D	0	0	0	1	1	0.2	0	1.6	0
26716	3381	693	33.8	555.9	767.3	543	749	22	42	42.7	20.7	101.4	561.8	796.7	8	1	6	B	1	0	0	0	0	0	0	2.1	0
26717	3382	882	33.3	89.4	182.4	77	160	24	50	48	23.4	101.6	95.4	211.8	1	1	6	C	0	1	0	0	0	5.2	1	2.1	0
26718	3382	800	33.2	558.6	164	547	142	22	45	44.8	22.7	80.6	553.6	193.6	2	1	6	D	0	1	0	0	0	0.1	0	2	0
26719	3382	601	35.1	290.4	391.1	279	371	25	36	33.9	22.6	96.1	287.2	361.3	3	1	6	D	0	0	0	1	1	0.5	0	1.5	0
26720	3382	842	34.7	525.8	310.3	513	289	28	39	39.4	27.2	103.9	518.6	281.1	4	1	6	B	1	0	0	0	0	0	0	1.4	0
26721	3382	524	34.4	287.4	678.5	273	663	28	30	33.6	19.9	130.1	268.1	655.6	5	1	6	D	0	0	0	1	1	0.1	0	1.7	0
26722	3382	970	34.1	353.5	652.8	343	614	21	70	68.7	18	90.7	353.2	622.8	6	1	6	C	0	0	0	1	1	2.6	1	3.8	0
26723	3382	565	33.4	288.4	854	277	838	23	35	34.5	20.9	86.7	286.6	883.9	7	1	6	D	0	0	0	1	1	0.2	0	1.7	0
26724	3382	693	33.7	555.9	767.1	543	749	22	41	42.5	20.8	101.5	561.9	796.5	8	1	6	B	1	0	0	0	0	0	0	2	0
26725	3383	607	34	94.2	209.8	77	200	40	22	37.9	20.4	10.8	123.7	204.2	1	2	7	C	0	1	0	0	0	2.8	1	1.9	0
26726	3383	767	32.9	558.6	161.8	546	140	23	43	42.7	22.9	79.1	564.3	132.4	2	2	7	D	0	1	0	0	0	0.2	0	1.9	0
26727	3383	624	35.2	290.3	389.7	277	369	26	37	35.2	22.6	79.2	295.9	360.2	3	2	7	D	0	0	0	1	1	0.1	0	1.6	0
26728	3383	846	34.8	525.8	310.1	513	289	28	39	39.8	27.1	103.3	518.9	281	4	2	7	B	1	0	0	0	0	0	0	1.5	0
26729	3383	521	34.3	287.8	677.3	274	662	27	30	33.5	19.8	126.5	270	653.2	5	2	7	D	0	0	0	1	1	0.1	0	1.7	0
26730	3383	973	33.9	369.4	657.1	346	629	55	54	73.6	16.8	45	390.6	635.9	6	2	7	C	0	0	0	1	1	1.7	1	4.4	0
26731	3383	609	33.9	290.7	855	279	839	24	35	35	22.2	86.2	288.8	884.9	7	2	7	D	0	0	0	1	1	0.3	0	1.6	0
26732	3383	723	33.6	555.5	767.3	543	749	22	41	42.4	21.7	100.8	561.1	796.8	8	2	7	B	1	0	0	0	0	0	0	2	0
26733	3384	742	34.4	97.2	201	80	182	39	37	44.4	21.3	48.1	117.2	178.6	1	2	7	C	0	1	0	0	0	1	0	2.1	0
26734	3384	795	33.3	558.5	162.8	546	140	23	45	44.4	22.8	79	564.2	133.3	2	2	7	D	0	1	0	0	0	0.1	0	1.9	0
26735	3384	629	35.2	289.9	388.7	276	368	25	37	36.9	21.7	68.6	300.9	360.7	3	2	7	D	0	0	0	1	1	0.1	0	1.7	0
26736	3384	845	34.7	525.9	310.4	513	289	28	40	39.9	26.9	103.7	518.8	281.2	4	2	7	B	1	0	0	0	0	0	0	1.5	0
26737	3384	501	34.3	285.6	678.3	271	665	29	27	33.6	19	140	308.6	697.6	5	2	7	D	0	0	0	1	1	0.2	0	1.8	0
26738	3384	923	34	368.8	666.4	343	653	61	32	59.6	19.7	21.5	396.8	655.4	6	2	7	C	0	0	0	1	1	1	0	3	1
26739	3384	580	33.9	290.3	855.3	279	839	23	37	36.3	20.3	85.7	288	885.2	7	2	7	D	0	0	0	1	1	0.1	0	1.8	0
26740	3384	724	33.5	555.5	767.3	543	749	22	42	42.6	21.6	101	561.3	796.8	8	2	7	B	1	0	0	0	0	0	0	2	0
26741	3385	765	34	107.4	199.9	86	188	50	25	47.2	20.7	11.7	136.7	193.9	1	2	7	C	0	1	0	0	0	1	1	2.3	0
26742	3385	821	33.2	558.4	163.4	547	140	22	48	46.5	22.5	78.7	552.5	192.8	2	2	7	D	0	1	0	0	0	0.1	0	2.1	0
26743	3385	661	35.2	292.2	389.9	278	370	27	36	34.6	24.4	66.9	304	362.4	3	2	7	D	0	0	0	1	1	0.3	0	1.4	0
26744	3385	846	34.6	525.8	310.6	513	289	28	40	40	26.9	104	518.5	281.5	4	2	7	B	1	0	0	0	0	0	0	1.5	0
26745	3385	511	34.5	285.9	677.9	271	666	30	25	32.7	19.9	152	312.4	691.9	5	2	7	D	0	0	0	1	1	0.1	0	1.6	0
26746	3385	933	33.8	434.2	637.3	401	618	68	36	75.1	15.8	25.5	461.2	624.4	6	2	7	C	0	0	0	1	1	7.3	1	4.7	0
26747	3385	605	33.7	291	855.6	279	839	24	36	35.9	21.5	87.2	289.6	885.6	7	2	7	D	0	0	0	1	1	0.1	0	1.7	0
26748	3385	727	33.5	555.6	767.4	543	749	22	42	42.9	21.6	100.9	561.2	796.8	8	2	7	B	1	0	0	0	0	0	0	2	0
26749	3386	891	33.8	114.6	197.3	90	184	57	23	56.7	20	171.8	144.3	201.6	1	2	7	C	0	1	0	0	0	0.8	0	2.8	1
26750	3386	811	33.4	558.4	163.1	547	140	22	47	45.8	22.5	77.3	551.8	192.4	2	2	7	D	0	1	0	0	0	0	0	2	0
26751	3386	676	35.1	292.5	388.9	278	370	28	35	35.1	24.5	66.7	304.4	361.3	3	2	7	D	0	0	0	1	1	0.1	0	1.4	0
26752	3386	865	34.6	525.7	310.5	512	289	29	40	40.1	27.5	102.2	519.4	281.2	4	2	7	B	1	0	0	0	0	0	0	1.5	0
26753	3386	500	34.3	286.5	678.5	271	667	31	24	33.6	19	152.2	313.1	692.5	5	2	7	D	0	0	0	1	1	0.1	0	1.8	0
26754	3386	999	34	458.2	622.8	432	603	62	42	70.4	18.1	33.5	483.3	606.2	6	2	7	B	1	0	0	0	0	2.9	1	3.9	0
26755	3386	618	33.6	291.9	854.6	279	839	27	35	32.7	24.1	84.5	289	884.5	7	2	7	D	0	0	0	1	1	0.1	0	1.4	0
26756	3386	703	33.7	555.7	767	543	749	22	41	42.6	21	102.1	562	796.4	8	2	7	B	1	0	0	0	0	0	0	2	0
26757	3387	668	34.1	199.4	200.3	181	187	37	28	40	21.3	149.2	225.1	215.7	1	2	7	D	0	0	0	1	1	8.7	1	1.9	0
26758	3387	763	33.4	558.8	161.8	547	140	22	42	42.8	22.7	79.7	564.2	132.3	2	2	7	D	0	1	0	0	0	0.1	0	1.9	0
26759	3387	661	35.1	292.3	388.8	278	370	26	35	35.2	23.9	68.2	303.4	360.9	3	2	7	D	0	0	0	1	1	0	0	1.5	0
26760	3387	860	34.6	525.7	310.4	512	289	29	39	39.4	27.8	103.3	518.8	281.2	4	2	7	B	1	0	0	0	0	0	0	1.4	0
26761	3387	492	34.3	286.6	678.6	272	667	29	24	32.4	19.3	148.4	312.1	694.3	5	2	7	D	0	0	0	1	1	0	0	1.7	0
26762	3387	1024	34.5	496.3	609.1	463	599	73	20	72.9	17.9	0.9	526.3	608.6	6	2	7	B	1	0	0	0	0	4.1	1	4.1	0
26763	3387	661	33.7	292.2	855	279	839	29	35	32.8	25.6	76.7	285.3	884.2	7	2	7	D	0	0	0	1	1	0.1	0	1.3	0
26764	3387	710	33.7	555.7	767	543	748	22	43	43.1	21	101.9	561.9	796.3	8	2	7	B	1	0	0	0	0	0	0	2.1	0
26765	3388	697	34.4	191.6	197.6	177	179	28	37	38.7	22.9	73.2	182.9	226.3	1	2	7	C	0	1	0	0	0	0.8	0	1.7	0
26766	3388	792	33.5	559.1	161.4	546	139	23	44	43.9	23	84.1	562.2	131.5	2	2	7	D	0	1	0	0	0	0.1	0	1.9	0
26767	3388	643	35.3	292.3	388.9	278	370	26	35	35.4	23.1	69.1	303	360.9	3	2	7	D	0	0	0	1	1	0	0	1.5	0
26768	3388	858	34.6	525.7	310.4	512	289	29	39	39.1	27.9	103.6	518.6	281.3	4	2	7	B	1	0	0	0	0	0	0	1.4	0
26769	3388	497	34.2	287.4	679	272	668	30	23	32.5	19.4	152.5	260.8	665.2	5	2	7	D	0	0	0	1	1	0.1	0	1.7	0
26770	3388	916	34.4	510.1	604.9	481	592	62	25	61.9	18.9	12.8	539.4	598.3	6	2	7	B	1	0	0	0	0	1.5	1	3.3	0
26771	3388	674	33.4	292.6	855	280	839	28	36	33.5	25.6	71.2	283	883.4	7	2	7	D	0	0	0	1	1	0	0	1.3	0
26772	3388	698	33.6	555.9	767.1	543	749	22	42	42.9	20.7	101.1	561.7	796.5	8	2	7	B	1	0	0	0	0	0	0	2.1	0
26773	3389	652	34.8	185.5	198.6	165	185	39	30	43	19.3	27	158.8	212.2	1	2	7	C	0	1	0	0	0	0.6	0	2.2	0
26774	3389	778	33	559.2	160.9	546	139	23	43	43.2	22.9	84.6	562	131.1	2	2	7	D	0	1	0	0	0	0	0	1.9	0
26775	3389	623	35.7	291.7	388.6	278	369	25	36	36.7	21.6	69.3	302.3	360.6	3	2	7	D	0	0	0	1	1	0.1	0	1.7	0
26776	3389	866	34.6	525.6	310.4	512	289	29	40	39.4	28	104.4	518.2	281.3	4	2	7	B	1	0	0	0	0	0	0	1.4	0
26777	3389	483	34.4	286.5	678.6	272	667	29	24	32.2	19.1	153.4	313.4	692	5	2	7	D	0	0	0	1	1	0.1	0	1.7	0
26778	3389	944	34.6	516.3	606.1	486	595	66	24	66.6	18.1	11.9	545.6	599.9	6	2	7	B	1	0	0	0	0	0.6	0	3.7	1
26779	3389	709	33.4	293.7	855.9	280	839	28	34	33.8	26.7	92.5	295.1	885.8	7	2	7	D	0	0	0	1	1	0.1	0	1.3	0
26780	3389	702	33.6	555.8	767.2	543	749	22	42	42.8	20.9	101.6	561.9	796.5	8	2	7	B	1	0	0	0	0	0	0	2	0
26781	3390	755	33.2	559.1	158.9	546	137	23	41	42.1	22.8	81.4	563.6	129.2	2	2	7	B	1	0	0	0	0	0.2	0	1.8	0
26782	3390	627	35.3	291.7	389.1	278	368	26	37	34.4	23.2	72.4	300.8	360.5	3	2	7	D	0	0	0	1	1	0	0	1.5	0
26783	3390	853	34.6	525.8	310.1	513	289	28	39	39.7	27.4	103.6	518.7	280.9	4	2	7	B	1	0	0	0	0	0	0	1.4	0
26784	3390	476	34.2	286.6	679	272	668	29	23	31.9	19	153.7	313.5	692.3	5	2	7	D	0	0	0	1	1	0	0	1.7	0
26785	3390	960	34.5	518.4	606.5	488	597	65	21	67.1	18.2	7.9	548.2	602.4	6	2	7	B	1	0	0	0	0	0.2	0	3.7	1
26786	3390	742	33.4	293.9	855.9	280	839	28	36	35.1	26.9	88.8	293.3	885.9	7	2	7	D	0	0	0	1	1	0	0	1.3	0
26787	3390	695	33.7	555.8	767.1	543	749	22	41	42.3	20.9	102	562	796.4	8	2	7	B	1	0	0	0	0	0	0	2	0
26788	3391	661	34.2	195.9	172.1	182	151	31	39	42	20.1	128.4	177.3	148.6	1	2	7	D	0	0	0	1	1	37.1	1	2.1	0
26789	3391	726	33.1	559.5	157.7	546	136	23	41	41.6	22.2	82.5	563.4	128	2	2	7	B	1	0	0	0	0	0.1	0	1.9	0
26790	3391	611	35.5	291.6	389.2	278	369	25	36	34.1	22.8	73.4	300.1	360.5	3	2	7	D	0	0	0	1	1	0	0	1.5	0
26791	3391	881	34.4	525.7	309.8	513	288	28	41	41.2	27.2	104.8	518	280.8	4	2	7	B	1	0	0	0	0	0	0	1.5	0
26792	3391	506	34.5	287.4	678.8	272	667	30	24	33	19.5	151.5	261	664.5	5	2	7	D	0	0	0	1	1	0.1	0	1.7	0
26793	3391	1074	34.5	521.5	608.4	487	598	75	24	72.7	18.8	176.3	551.4	610.3	6	2	7	B	1	0	0	0	0	0.4	0	3.9	1
26794	3391	714	33.6	294.1	855.8	280	839	28	35	34.3	26.5	90	294.1	885.8	7	2	7	D	0	0	0	1	1	0	0	1.3	0
26795	3391	695	33.6	555.8	767	543	749	22	41	42.6	20.8	101.8	562	796.4	8	2	7	B	1	0	0	0	0	0	0	2.1	0
26796	3392	814	34.2	102.5	123.4	83	107	38	39	46	22.5	41.2	79.9	143.2	1	2	7	A	1	0	0	0	0	10.7	1	2	0
26797	3392	709	33.1	559.7	157.3	547	136	22	42	41.7	21.6	83.4	563.1	127.5	2	2	7	B	1	0	0	0	0	0.1	0	1.9	0
26798	3392	609	35.5	291.5	388.9	278	369	24	36	35.3	22	72	300.8	360.4	3	2	7	D	0	0	0	1	1	0	0	1.6	0
26799	3392	852	34.7	525.8	310.1	513	288	28	40	40.2	27	104.6	518.2	281	4	2	7	B	1	0	0	0	0	0	0	1.5	0
26800	3392	502	34.4	288.1	678.4	274	666	28	25	31.4	20.3	145.2	263.5	661.3	5	2	7	D	0	0	0	1	1	0.1	0	1.5	0
26801	3392	1058	34.7	520.3	602.9	487	576	70	43	73.5	18.3	22.1	548.2	591.7	6	2	7	B	1	0	0	0	0	0.6	0	4	1
26802	3392	730	33.6	293.6	858	281	840	27	39	36.8	25.3	80.9	288.8	887.6	7	2	7	D	0	0	0	1	1	0.2	0	1.5	0
26803	3392	690	33.6	555.9	767	543	749	22	41	42.4	20.7	101.5	561.9	796.4	8	2	7	B	1	0	0	0	0	0	0	2	0
26804	3393	700	34.5	99.7	132.6	80	120	44	23	43.3	20.6	167.5	129	139.1	1	2	7	A	1	0	0	0	0	1	0	2.1	0
26805	3393	702	33.2	559.7	156.8	547	135	22	43	41.4	21.6	84.4	562.6	126.9	2	2	7	B	1	0	0	0	0	0.1	0	1.9	0
26806	3393	601	35.6	291.5	388.8	278	370	24	35	35.4	21.6	68.6	302.4	360.9	3	2	7	D	0	0	0	1	1	0	0	1.6	0
26807	3393	856	34.6	525.8	310.5	512	289	29	40	40	27.3	104	518.5	281.4	4	2	7	B	1	0	0	0	0	0	0	1.5	0
26808	3393	518	34.5	286.6	678.1	272	665	29	26	31.5	21	149.1	260.9	662.7	5	2	7	D	0	0	0	1	1	0.2	0	1.5	0
26809	3393	1106	34.5	520.1	599.6	487	570	69	49	76.5	18.4	30.8	545.9	584.3	6	2	7	B	1	0	0	0	0	0.3	0	4.2	1
26810	3393	644	33.7	291	857.8	280	840	23	39	38.3	21.4	85.8	288.7	887.7	7	2	7	D	0	0	0	1	1	0.3	0	1.8	0
26811	3393	698	33.8	555.8	766.9	543	749	22	41	42.4	21	101.9	562	796.3	8	2	7	B	1	0	0	0	0	0	0	2	0
26812	3394	692	34.6	111.4	132.1	92	119	42	23	41.6	21.2	167.7	140.7	138.5	1	2	7	A	1	0	0	0	0	1.2	1	2	0
26813	3394	712	33.1	559.7	156.7	547	135	22	43	42	21.6	84.1	562.8	126.9	2	2	7	B	1	0	0	0	0	0	0	1.9	0
26814	3394	584	35.6	291.3	388.5	278	370	24	34	35	21.2	67.8	302.6	360.7	3	2	7	D	0	0	0	1	1	0	0	1.6	0
26815	3394	874	34.5	525.6	310.6	512	289	29	40	39.8	28	102.9	518.9	281.4	4	2	7	B	1	0	0	0	0	0	0	1.4	0
26816	3394	534	34.8	287.7	678.4	271	667	32	24	33	20.6	154.9	260.5	665.7	5	2	7	D	0	0	0	1	1	0.1	0	1.6	0
26817	3394	865	34.4	505.7	607.3	480	595	51	23	50.5	21.8	176	475.7	605.2	6	2	7	B	1	0	0	0	0	1.7	1	2.3	0
26818	3394	672	33.8	291.8	856.8	279	839	25	39	36.8	23.3	94.5	294.1	886.7	7	2	7	D	0	0	0	1	1	0.1	0	1.6	0
26819	3394	708	33.6	555.8	766.6	543	748	22	42	42.9	21	101.3	561.7	796	8	2	7	B	1	0	0	0	0	0	0	2	0
26820	3395	664	34.6	138.6	130.5	119	120	42	22	42.8	19.8	16	167.5	122.2	1	2	7	A	1	0	0	0	0	2.8	1	2.2	0
26821	3395	713	33.5	559.6	156.5	547	135	22	40	41.6	21.8	82.8	563.4	126.7	2	2	7	B	1	0	0	0	0	0	0	1.9	0
26822	3395	470	36.5	290	389.5	277	377	29	26	30.6	19.5	42.4	312.2	369.3	3	2	7	D	0	0	0	1	1	0.2	0	1.6	0
26823	3395	874	34.6	525.6	310.6	512	289	29	40	39.7	28	101.9	519.4	281.3	4	2	7	B	1	0	0	0	0	0.0005836	0	1.4	0
26824	3395	523	34.8	287	677.6	273	666	29	24	30.8	21.6	156.9	314.6	689.3	5	2	7	D	0	0	0	1	1	0.1	0	1.4	0
26825	3395	941	34.4	509.5	608	481	596	61	23	58.7	20.4	174.7	539.3	610.7	6	2	7	B	1	0	0	0	0	0.4	0	2.9	1
26826	3395	666	33.6	291.5	856.5	279	839	24	39	37.3	22.7	93.5	293.4	886.4	7	2	7	D	0	0	0	1	1	0	0	1.6	0
26827	3395	693	33.8	555.9	766.6	543	748	22	42	42.5	20.7	101	561.7	796.1	8	2	7	B	1	0	0	0	0	0	0	2.1	0
26828	3396	716	34.4	175.5	128.5	154	117	46	22	45.2	20.2	170.2	205.1	133.6	1	2	7	A	1	0	0	0	0	3.8	1	2.2	0
26829	3396	729	33.3	559.4	156.4	546	135	23	41	41.8	22.2	81.9	563.6	126.7	2	2	7	B	1	0	0	0	0	0	0	1.9	0
26830	3396	348	36.9	290	390.4	277	382	27	17	26.7	16.6	2.6	320	389	3	2	7	D	0	0	0	1	1	0.1	0	1.6	0
26831	3396	879	34.5	525.5	310.4	511	289	31	39	39.2	28.6	105.4	517.5	281.5	4	2	7	B	1	0	0	0	0	0	0	1.4	0
26832	3396	484	34	287.7	678	274	667	28	22	29.3	21	164.6	316.6	686	5	2	7	D	0	0	0	1	1	0.1	0	1.4	0
26833	3396	1016	34.4	511.6	606	481	595	64	22	64.6	20	0.2	541.6	605.9	6	2	7	B	1	0	0	0	0	0.3	0	3.2	1
26834	3396	671	33.5	291.7	856	279	839	25	38	36	23.7	94	293.7	886	7	2	7	D	0	0	0	1	1	0	0	1.5	0
26835	3396	690	33.7	556	766.7	544	748	21	42	42.9	20.5	100.6	561.5	796.2	8	2	7	B	1	0	0	0	0	0	0	2.1	0
26836	3397	645	33.9	247.9	169.8	231	157	39	24	37.1	22.1	166.1	277	177	1	2	7	D	0	0	0	1	1	8.5	1	1.7	0
26837	3397	753	33.3	559.2	157.1	546	135	23	43	42.7	22.4	82.3	563.3	127.4	2	2	7	B	1	0	0	0	0	0.1	0	1.9	0
26838	3397	885	34.6	525.5	310.3	511	289	30	40	39.6	28.5	105.1	517.7	281.3	4	2	7	B	1	0	0	0	0	0	0	1.4	0
26839	3397	507	34.6	287.8	677.8	274	667	29	22	29.7	21.7	169.5	317.3	683.3	5	2	7	D	0	0	0	1	1	0	0	1.4	0
26840	3397	843	34.5	506.5	606.5	483	591	47	29	49.6	21.6	22.1	534.3	595.3	6	2	7	B	1	0	0	0	0	0.5	0	2.3	0
26841	3397	669	33.2	290.5	855.8	279	839	26	35	35.9	23.8	68.8	279.6	883.7	7	2	7	D	0	0	0	1	1	0.1	0	1.5	0
26842	3397	691	33.6	556	766.7	544	748	21	42	43.1	20.4	100.2	561.4	796.2	8	2	7	B	1	0	0	0	0	0	0	2.1	0
26843	3398	515	34.2	245	167.7	233	152	24	31	32.3	20.3	114.6	232.5	140.5	1	2	7	D	0	0	0	1	1	0.4	0	1.6	0
26844	3398	746	33.1	559.2	157.1	546	135	23	42	41.9	22.7	82.3	563.2	127.4	2	2	7	B	1	0	0	0	0	0	0	1.8	0
26845	3398	498	35.7	289.9	390.3	278	371	22	35	33.4	19	72.5	298.9	361.7	3	2	7	D	0	0	0	1	1	25.4	1	1.8	0
26846	3398	892	34.3	525.4	310	512	288	29	41	40.6	28	105.6	517.3	281.1	4	2	7	B	1	0	0	0	0	0	0	1.5	0
26847	3398	478	34.9	288.6	675.6	275	665	28	23	28.9	21.1	154.3	315.6	688.6	5	2	7	D	0	0	0	1	1	0.2	0	1.4	0
26848	3398	845	33.9	519.9	600.5	499	586	45	29	48.6	22.1	26.4	546.7	587.2	6	2	7	B	1	0	0	0	0	1.5	1	2.2	0
26849	3398	708	33.4	291.6	858.5	280	841	26	38	37.2	24.3	74.2	283.4	887.4	7	2	7	D	0	0	0	1	1	0.3	0	1.5	0
26850	3398	688	33.6	555.8	766.9	543	749	22	41	42	20.9	101.3	561.7	796.3	8	2	7	B	1	0	0	0	0	0	0	2	0
26851	3399	478	34.4	243.6	170.5	231	156	25	29	32.1	18.9	126.4	225.8	146.3	1	2	7	D	0	0	0	1	1	0.3	0	1.7	0
26852	3399	762	33.4	559.1	157.4	546	135	23	43	42.7	22.7	81.8	563.4	127.7	2	2	7	B	1	0	0	0	0	0	0	1.9	0
26853	3399	590	35.8	291.5	391.6	279	372	24	36	35.5	21.2	72.4	300.6	363	3	2	7	D	0	0	0	1	1	0.2	0	1.7	0
26854	3399	892	34.4	525.6	309.7	512	288	29	41	41.5	27.4	104.5	518.1	280.7	4	2	7	B	1	0	0	0	0	0	0	1.5	0
26855	3399	479	34.8	289	675.9	275	665	28	23	28.9	21.1	154.2	316	689	5	2	7	D	0	0	0	1	1	0.1	0	1.4	0
26856	3399	904	34	522.2	599.8	499	587	52	27	52.7	21.9	19.8	550.5	589.7	6	2	7	B	1	0	0	0	0	0.3	0	2.4	1
26857	3399	717	33.8	291.6	858.1	278	840	28	37	37.5	24.3	106.9	300.3	886.8	7	2	7	D	0	0	0	1	1	0	0	1.5	0
26858	3399	687	33.6	555.8	766.7	543	749	22	41	41.9	20.9	101.6	561.9	796.1	8	2	7	B	1	0	0	0	0	0	0	2	0
26859	3400	467	34.6	243.1	171.6	229	158	27	28	32.2	18.5	127.1	225	147.6	1	2	7	D	0	0	0	1	1	0.1	0	1.7	0
26860	3400	754	33.4	559.2	157.1	546	135	23	42	42.3	22.7	82.4	563.1	127.4	2	2	7	B	1	0	0	0	0	0	0	1.9	0
26861	3400	596	35.3	291.5	391.8	279	373	24	35	34.3	22.1	72.4	300.5	363.2	3	2	7	D	0	0	0	1	1	0	0	1.6	0
26862	3400	878	34.4	525.7	309.7	513	288	28	40	41.3	27.1	104.3	518.3	280.6	4	2	7	B	1	0	0	0	0	0	0	1.5	0
26863	3400	509	35	287.6	676.4	274	665	28	24	29.4	22.1	152.4	314.1	690.3	5	2	7	D	0	0	0	1	1	0.2	0	1.3	0
26864	3400	965	34.1	524.6	601.7	499	590	56	23	55.9	22	2.9	554.6	600.2	6	2	7	B	1	0	0	0	0	0.3	0	2.5	1
26865	3400	677	34.2	289.3	862.7	276	844	31	35	38.8	22.2	117.6	275.4	836.1	7	2	7	D	0	0	0	1	1	0.5	0	1.7	0
26866	3400	689	33.6	555.8	766.6	543	749	22	40	41.7	21	101.4	561.7	796	8	2	7	B	1	0	0	0	0	0	0	2	0
26867	3401	450	34.8	243.3	172.7	231	159	24	28	30.9	18.5	124.1	260.1	197.6	1	2	7	D	0	0	0	1	1	0.1	0	1.7	0
26868	3401	717	33.1	559.6	156.4	547	135	22	41	41.4	22.1	84.6	562.4	126.6	2	2	7	B	1	0	0	0	0	0.1	0	1.9	0
26869	3401	595	35.2	291.2	391.6	278	372	25	36	34.4	22	71.4	300.7	363.2	3	2	7	D	0	0	0	1	1	0	0	1.6	0
26870	3401	863	34.8	525.7	310.4	512	288	29	41	40.3	27.3	103.4	518.7	281.2	4	2	7	B	1	0	0	0	0	0.1	0	1.5	0
26871	3401	534	34.7	288.1	676.7	274	665	29	24	29.9	22.7	159.6	316.2	687.1	5	2	7	D	0	0	0	1	1	0.1	0	1.3	0
26872	3401	925	34	523.6	601.9	499	590	52	23	52.8	22.3	5.8	553.4	598.9	6	2	7	B	1	0	0	0	0	0.1	0	2.4	1
26873	3401	678	33.9	289.1	863.8	275	846	32	33	37.6	22.9	122	273.2	838.3	7	2	7	D	0	0	0	1	1	0.1	0	1.6	0
26874	3401	688	33.6	555.8	766.8	543	749	22	41	41.9	20.9	101.4	561.8	796.2	8	2	7	B	1	0	0	0	0	0	0	2	0
26875	3402	456	34.5	244.1	172.8	233	158	23	29	31	18.7	121.2	228.5	147.1	1	2	7	D	0	0	0	1	1	0.1	0	1.7	0
26876	3402	717	33.3	559.5	156.4	546	135	23	41	41.3	22.1	83.6	562.8	126.6	2	2	7	B	1	0	0	0	0	0	0	1.9	0
26877	3402	577	35.4	291.4	391.1	279	372	24	35	33.8	21.7	73.1	300.1	362.4	3	2	7	D	0	0	0	1	1	0.1	0	1.6	0
26878	3402	870	34.7	525.5	310.4	512	289	29	40	39.7	27.9	104	518.3	281.3	4	2	7	B	1	0	0	0	0	0	0	1.4	0
26879	3402	511	34.6	287.8	676	274	664	28	25	29.7	21.9	147.5	313.1	692.1	5	2	7	D	0	0	0	1	1	0.1	0	1.4	0
26880	3402	928	34	522.9	601.4	498	590	53	24	52.4	22.5	8.4	552.6	597	6	2	7	B	1	0	0	0	0	0.1	0	2.3	1
26881	3402	667	33.7	289.9	863.9	276	846	31	33	37.1	22.9	121.9	274.1	838.4	7	2	7	D	0	0	0	1	1	0.1	0	1.6	0
26882	3402	686	33.9	555.9	766.7	543	749	22	41	42	20.8	101.6	561.9	796.1	8	2	7	B	1	0	0	0	0	0	0	2	0
26883	3403	708	34.1	266.9	173.6	244	164	53	20	48.5	18.6	0.7	296.9	173.3	1	2	7	D	0	0	0	1	1	2.3	1	2.6	0
26884	3403	723	33.6	559.4	156.5	547	135	22	42	42	21.9	83.7	562.7	126.7	2	2	7	B	1	0	0	0	0	0	0	1.9	0
26885	3403	630	35.2	292.2	390.4	279	372	26	35	34.5	23.2	68.7	303.1	362.4	3	2	7	D	0	0	0	1	1	0.1	0	1.5	0
26886	3403	868	34.6	525.7	310.5	512	289	29	40	39.9	27.7	102.6	519.2	281.2	4	2	7	B	1	0	0	0	0	0	0	1.4	0
26887	3403	518	34.6	288	676	275	664	27	25	29.2	22.6	146.1	312.9	692.7	5	2	7	D	0	0	0	1	1	0	0	1.3	0
26888	3403	927	34	522.6	601.3	498	590	53	24	52.5	22.5	8.9	552.2	596.7	6	2	7	B	1	0	0	0	0	0	0	2.3	1
26889	3403	616	34.2	289.4	864.2	276	847	31	32	36.6	21.4	117.1	275.8	837.5	7	2	7	D	0	0	0	1	1	0.1	0	1.7	0
26890	3403	689	33.8	555.9	766.7	543	749	22	41	42.2	20.8	101.6	561.9	796.1	8	2	7	B	1	0	0	0	0	0	0	2	0
26891	3404	588	33.7	275.2	178.7	257	168	42	21	39.8	18.8	1.1	305.2	178.1	1	2	7	D	0	0	0	1	1	1	0	2.1	0
26892	3404	767	33.5	559.1	157.8	547	135	22	44	43.9	22.3	81.2	563.6	128.2	2	2	7	B	1	0	0	0	0	0.1	0	2	0
26893	3404	694	35.3	292.6	387.4	278	364	27	41	39.4	22.4	72.8	301.5	358.8	3	2	7	D	0	0	0	1	1	0.3	0	1.8	0
26894	3404	864	34.8	525.5	310.3	512	289	29	39	39.5	27.9	103.9	518.3	281.2	4	2	7	B	1	0	0	0	0	0	0	1.4	0
26895	3404	514	34.8	288.2	676	274	664	28	25	29.8	22	141.9	311.8	694.5	5	2	7	D	0	0	0	1	1	0	0	1.4	0
26896	3404	905	34	522.2	601.5	498	590	51	23	51.3	22.5	8.3	551.9	597.1	6	2	7	B	1	0	0	0	0	0	0	2.3	0
26897	3404	618	33.9	289.7	864.5	276	847	32	32	36.9	21.3	119.8	274.8	838.5	7	2	7	D	0	0	0	1	1	0	0	1.7	0
26898	3404	691	33.9	555.8	766.8	543	749	22	41	42.1	20.9	101.4	561.8	796.2	8	2	7	B	1	0	0	0	0	0	0	2	0
26899	3405	615	33.9	276.7	180.4	257	170	47	19	44.7	17.5	176	306.6	182.5	1	2	7	D	0	0	0	1	1	0.2	0	2.6	1
26900	3405	811	33.5	558.4	158.6	546	135	23	46	46.2	22.3	76.5	565.4	129.4	2	2	7	B	1	0	0	0	0	0.1	0	2.1	0
26901	3405	624	35.7	292.6	390	280	370	26	36	34	23.4	77.9	298.9	360.6	3	2	7	D	0	0	0	1	1	0.3	0	1.5	0
26902	3405	857	34.6	525.6	310.2	512	289	29	39	39.4	27.7	103.7	518.5	281	4	2	7	B	1	0	0	0	0	0	0	1.4	0
26903	3405	526	34.9	288.3	675.8	274	662	29	27	31.7	21.2	139.6	311.1	695.2	5	2	7	D	0	0	0	1	1	0	0	1.5	0
26904	3405	924	34	521.8	601.7	498	590	50	24	51	23.1	10.3	551.4	596.4	6	2	7	B	1	0	0	0	0	0	0	2.2	0
26905	3405	608	33.9	289.6	864.3	276	847	31	32	36.8	21.1	119.9	274.6	838.3	7	2	7	D	0	0	0	1	1	0	0	1.7	0
26906	3405	689	33.7	556	766.7	544	748	21	42	43	20.4	101.1	561.8	796.1	8	2	7	B	1	0	0	0	0	0	0	2.1	0
26907	3406	591	34.1	276.2	182.2	257	170	42	23	42.2	17.8	162.6	304.9	191.2	1	2	7	D	0	0	0	1	1	0.2	0	2.4	1
26908	3406	805	33.5	558.5	158.8	546	136	23	45	45.8	22.4	77.4	565	129.5	2	2	7	B	1	0	0	0	0	0	0	2	0
26909	3406	613	35.3	292.7	390.7	280	371	25	36	34	22.9	75.6	300.1	361.7	3	2	7	D	0	0	0	1	1	0.1	0	1.5	0
26910	3406	859	34.5	525.7	310.1	512	289	29	40	39.6	27.6	103.4	518.8	280.9	4	2	7	B	1	0	0	0	0	0	0	1.4	0
26911	3406	559	34.8	289.1	675.8	275	662	29	27	30.3	23.5	139.6	312	695.3	5	2	7	D	0	0	0	1	1	0.1	0	1.3	0
26912	3406	833	34	515.1	602	494	590	42	26	43.4	24.4	16	486.3	610.3	6	2	7	B	1	0	0	0	0	0.7	0	1.8	0
26913	3406	654	33.8	288	861.9	274	845	32	33	36.6	22.8	123.4	304.5	887	7	2	7	D	0	0	0	1	1	0.3	0	1.6	0
26914	3406	675	33.6	556.1	766.9	544	749	21	41	42.4	20.3	100.8	561.7	796.4	8	2	7	B	1	0	0	0	0	0	0	2.1	0
26915	3407	627	33.3	273.3	183.7	257	169	31	34	38.1	20.9	137.7	295.5	203.9	1	2	7	D	0	0	0	1	1	0.3	0	1.8	0
26916	3407	766	33.1	559.1	157.6	546	136	23	42	42.4	23	82.2	563.1	127.9	2	2	7	B	1	0	0	0	0	0.1	0	1.8	0
26917	3407	644	35.4	292.8	390.7	279	371	27	36	34.1	24	73.1	301.5	362	3	2	7	D	0	0	0	1	1	0	0	1.4	0
26918	3407	872	34.5	525.6	309.7	513	288	28	40	40.8	27.2	104.3	518.2	280.6	4	2	7	B	1	0	0	0	0	0	0	1.5	0
26919	3407	547	34.8	288.1	675.9	274	662	29	27	31.2	22.3	138.7	310.7	695.7	5	2	7	D	0	0	0	1	1	0.1	0	1.4	0
26920	3407	864	33.9	519.7	599.6	498	584	45	31	48.6	22.7	27.7	546.2	585.6	6	2	7	B	1	0	0	0	0	0.5	0	2.1	0
26921	3407	667	33.9	287.6	860	272	844	35	31	36.9	23	137.7	309.9	880.2	7	2	7	D	0	0	0	1	1	0.2	0	1.6	0
26922	3407	691	33.7	555.9	766.7	543	748	22	42	42.4	20.7	101	561.7	796.2	8	2	7	B	1	0	0	0	0	0	0	2	0
26923	3408	654	33.8	283.1	194.3	266	180	38	28	40.8	20.4	147	308.3	210.6	1	2	7	D	0	0	0	1	1	1.5	1	2	0
26924	3408	765	33.2	559.1	157.7	546	136	23	42	42.7	22.8	81.8	563.3	128	2	2	7	B	1	0	0	0	0	0	0	1.9	0
26925	3408	626	35.3	292.8	390.8	279	372	27	35	33.4	23.9	69.8	303.1	362.7	3	2	7	D	0	0	0	1	1	0	0	1.4	0
26926	3408	846	34.6	525.8	310	513	288	28	40	40.1	26.9	102.3	519.4	280.7	4	2	7	B	1	0	0	0	0	0	0	1.5	0
26927	3408	536	34.8	288.7	675.7	275	661	28	29	32.4	21.1	130.7	308.3	698.5	5	2	7	D	0	0	0	1	1	0.1	0	1.5	0
26928	3408	865	34.1	518.1	601.1	501	579	32	40	43	25.6	56.9	534.5	576	6	2	7	B	1	0	0	0	0	0.2	0	1.7	0
26929	3408	669	33.4	287.4	861.2	273	844	27	35	35.7	23.9	115	274.7	834	7	2	7	D	0	0	0	1	1	0.1	0	1.5	0
26930	3408	696	33.6	555.9	766.7	543	748	22	42	42.6	20.8	100.9	561.6	796.2	8	2	7	B	1	0	0	0	0	0	0	2	0
26931	3409	578	34.6	287.5	199.2	269	188	42	21	41.8	17.6	169	317	204.9	1	2	7	D	0	0	0	1	1	0.7	0	2.4	1
26932	3409	774	33.2	559	157.6	546	135	23	44	43.5	22.6	81.8	563.3	127.9	2	2	7	B	1	0	0	0	0	0	0	1.9	0
26933	3409	611	35.3	292.8	391.1	280	373	26	34	33	23.6	72.3	302	362.6	3	2	7	D	0	0	0	1	1	0	0	1.4	0
26934	3409	844	34.8	525.9	310.2	513	288	28	40	40	26.9	103.4	518.9	281	4	2	7	B	1	0	0	0	0	0	0	1.5	0
26935	3409	495	34.9	288.8	674.9	278	659	23	30	30.9	20.4	112.1	277.5	647.2	5	2	7	D	0	0	0	1	1	0.1	0	1.5	0
26936	3409	879	34.3	516.3	602.9	500	578	30	43	42.5	26.3	69.7	526.7	574.8	6	2	7	B	1	0	0	0	0	0.3	0	1.6	0
26937	3409	711	34	291.6	858.9	277	840	29	39	39.8	22.7	117.7	305.5	885.4	7	2	7	D	0	0	0	1	1	0.5	0	1.8	0
26938	3409	695	33.7	555.8	766.9	543	749	22	41	42.4	20.9	101.3	561.7	796.3	8	2	7	B	1	0	0	0	0	0	0	2	0
26939	3410	611	33.7	286.8	198.2	268	186	44	22	42	18.5	170.3	316.3	203.2	1	2	7	D	0	0	0	1	1	0.1	0	2.3	0
26940	3410	759	33.1	559.2	157.1	546	135	23	43	42.3	22.9	83.7	562.5	127.3	2	2	7	B	1	0	0	0	0	0	0	1.8	0
26941	3410	579	35.9	288.6	386.3	275	371	28	30	31.4	23.5	65.1	301.2	359.1	3	2	7	D	0	0	0	1	1	0.7	0	1.3	0
26942	3410	853	34.6	525.9	310.5	513	289	28	40	39.9	27.2	102.7	519.3	281.3	4	2	7	B	1	0	0	0	0	0	0	1.5	0
26943	3410	540	34.6	290.2	676.1	279	660	24	30	30.7	22.4	114.9	277.5	648.9	5	2	7	D	0	0	0	1	1	0.2	0	1.4	0
26944	3410	874	34.2	521.7	602.4	507	577	29	44	42	26.5	96.7	518.2	572.6	6	2	7	B	1	0	0	0	0	0.6	0	1.6	0
26945	3410	651	34.1	286	860.5	271	845	31	30	34	24.4	142.4	309.7	878.8	7	2	7	D	0	0	0	1	1	0.6	0	1.4	0
26946	3410	691	33.7	555.8	766.9	543	749	22	41	42	21	101.8	561.9	796.3	8	2	7	B	1	0	0	0	0	0	0	2	0
26947	3411	470	35.1	286.7	196.4	270	188	37	17	36.8	16.3	1.1	316.7	195.9	1	2	7	D	0	0	0	1	1	0.2	0	2.3	0
26948	3411	735	33.2	559.3	156.3	546	135	23	42	41.5	22.5	84.7	562.1	126.5	2	2	7	B	1	0	0	0	0	0.1	0	1.8	0
26949	3411	591	35.6	288.1	386.2	274	369	27	32	33.6	22.4	69	298.9	358.2	3	2	7	D	0	0	0	1	1	0.1	0	1.5	0
26950	3411	861	34.6	525.8	310.6	512	289	29	40	39.9	27.5	101.5	519.8	281.2	4	2	7	B	1	0	0	0	0	0	0	1.5	0
26951	3411	524	34.7	289.1	676.2	278	661	24	29	30.5	21.9	114.4	276.7	648.9	5	2	7	D	0	0	0	1	1	0.1	0	1.4	0
26952	3411	897	34.2	516.4	599.2	490	582	48	33	52.8	21.6	152.6	489.8	585.4	6	2	7	B	1	0	0	0	0	0.6	0	2.4	1
26953	3411	633	34.4	284.1	861.6	269	849	32	26	32.1	25.1	4.5	314	859.2	7	2	7	D	0	0	0	1	1	0.2	0	1.3	0
26954	3411	708	33.7	555.7	766.7	543	748	22	42	42.9	21	101.6	561.8	796	8	2	7	B	1	0	0	0	0	0	0	2	0
26955	3412	659	33.5	280.9	194.5	263	181	39	28	39.8	21.1	32.8	306.1	178.2	1	2	7	D	0	0	0	1	1	0.6	0	1.9	0
26956	3412	723	33.2	559.4	155.7	547	135	22	41	41.3	22.3	83.7	562.7	125.9	2	2	7	B	1	0	0	0	0	0.1	0	1.9	0
26957	3412	583	35.5	288.5	386.3	276	369	23	33	34.4	21.6	74.8	296.3	357.3	3	2	7	D	0	0	0	1	1	0	0	1.6	0
26958	3412	863	34.6	525.6	310.5	512	289	29	40	39.3	28	103	518.8	281.2	4	2	7	B	1	0	0	0	0	0	0	1.4	0
26959	3412	508	34.7	288.9	676.1	278	660	23	30	31.4	20.6	114.3	276.5	648.8	5	2	7	D	0	0	0	1	1	0	0	1.5	0
26960	3412	853	34	514.4	602.1	488	590	50	23	49.1	22.1	3.6	484.4	604	6	2	7	B	1	0	0	0	0	0.4	0	2.2	0
26961	3412	682	33.4	288.6	861.5	277	835	22	44	42	20.7	86.1	290.6	831.6	7	2	7	D	0	0	0	1	1	0.5	0	2	0
26962	3412	707	33.5	555.8	766.6	543	748	22	42	43	21	101.1	561.6	796.1	8	2	7	B	1	0	0	0	0	0	0	2.1	0
26963	3413	707	33.6	282.6	193.3	265	179	40	30	42.1	21.4	34	307.4	176.5	1	2	7	D	0	0	0	1	1	0.2	0	2	0
26964	3413	708	33.5	559.6	154.5	547	133	22	43	41.6	21.7	84.5	556.7	184.3	2	2	7	B	1	0	0	0	0	0.1	0	1.9	0
26965	3413	587	35.5	288.6	386.4	276	368	23	34	34.8	21.5	75.7	296	357.3	3	2	7	D	0	0	0	1	1	0	0	1.6	0
26966	3413	859	34.6	525.5	310.3	512	289	29	39	39.4	27.8	103.7	518.4	281.1	4	2	7	B	1	0	0	0	0	0	0	1.4	0
26967	3413	536	34.6	288.4	675.6	276	660	25	30	31	22	113.1	276.6	648	5	2	7	D	0	0	0	1	1	0.1	0	1.4	0
26968	3413	834	33.9	504.5	602.8	477	589	50	26	50.9	20.9	18	476	612.1	6	2	7	B	1	0	0	0	0	1	1	2.4	0
26969	3413	674	33.2	290.4	864.6	277	844	27	35	34	25.2	88.9	290.9	834.6	7	2	7	D	0	0	0	1	1	0.4	0	1.3	0
26970	3413	689	33.7	555.9	766.8	543	749	22	41	42.2	20.8	101.5	561.8	796.2	8	2	7	B	1	0	0	0	0	0	0	2	0
26971	3414	694	33.8	281.6	179.2	264	162	33	35	41.3	21.4	130.3	262.2	156.3	1	2	7	D	0	0	0	1	1	1.4	1	1.9	0
26972	3414	660	33.8	560	154.3	549	134	20	41	41.8	20.1	83.3	556.5	184.1	2	2	7	B	1	0	0	0	0	0	0	2.1	0
26973	3414	574	35.2	290	389.1	278	370	22	35	34.8	21	75.4	297.5	360.1	3	2	7	D	0	0	0	1	1	0.3	0	1.7	0
26974	3414	856	34.7	525.6	310.2	512	289	29	39	39.2	27.8	104.1	518.3	281.1	4	2	7	B	1	0	0	0	0	0	0	1.4	0
26975	3414	509	34.6	288.1	676.5	276	662	25	29	29.9	21.7	119.6	302.9	702.5	5	2	7	D	0	0	0	1	1	0.1	0	1.4	0
26976	3414	849	34.2	504.2	603.2	478	589	49	29	51.3	21.1	20.6	476.1	613.8	6	2	7	B	1	0	0	0	0	0.1	0	2.4	1
26977	3414	677	33.4	286	863.1	267	849	34	30	37.1	23.3	135.7	264.5	842.2	7	2	7	D	0	0	0	1	1	0.5	0	1.6	0
26978	3414	698	33.6	555.8	766.9	543	749	22	41	42.5	20.9	101.2	561.7	796.4	8	2	7	B	1	0	0	0	0	0	0	2	0
26979	3415	788	33.7	235.3	160	209	146	49	28	49.9	20.1	157.9	207.5	148.6	1	2	7	B	0	0	1	0	1	5.1	1	2.5	0
26980	3415	627	33.7	560.2	153	549	133	20	39	40.1	19.9	81.5	564.6	123.4	2	2	7	B	1	0	0	0	0	0.1	0	2	0
26981	3415	565	35.4	290	390.2	278	372	23	34	33.6	21.4	75.1	297.7	361.2	3	2	7	D	0	0	0	1	1	0.1	0	1.6	0
26982	3415	856	34.6	525.8	310.1	512	289	29	39	39.7	27.4	102.4	519.3	280.8	4	2	7	B	1	0	0	0	0	0	0	1.4	0
26983	3415	514	34.6	288.4	675.9	276	660	25	30	30.5	21.4	113.5	276.5	648.3	5	2	7	D	0	0	0	1	1	0.1	0	1.4	0
26984	3415	831	34.2	504.4	603.1	478	589	49	28	50.8	20.8	20	476.2	613.4	6	2	7	B	1	0	0	0	0	0	0	2.4	1
26985	3415	677	33	289.5	861.8	269	849	39	25	37.6	22.9	179	259.5	861.3	7	2	7	D	0	0	0	1	1	0.4	0	1.6	0
26986	3415	687	33.6	555.9	767	543	749	22	41	42.3	20.7	101.3	561.8	796.5	8	2	7	B	1	0	0	0	0	0	0	2	0
26987	3416	840	34.5	108.3	123.5	88	108	41	35	45.7	23.4	32.6	83	139.6	1	2	7	A	1	0	0	0	0	13.5	1	1.9	0
26988	3416	644	33.5	560.1	153.8	548	134	21	38	40	20.5	84.2	563.2	123.9	2	2	7	B	1	0	0	0	0	0.1	0	2	0
26989	3416	583	35.2	289.8	390.3	277	372	24	34	33.6	22.1	74.6	297.8	361.3	3	2	7	D	0	0	0	1	1	0	0	1.5	0
26990	3416	855	34.5	525.8	310	513	289	28	39	40	27.2	102.7	519.2	280.8	4	2	7	B	1	0	0	0	0	0	0	1.5	0
26991	3416	533	34.5	288	676.4	276	661	25	30	30.8	22	119.3	273.3	650.2	5	2	7	D	0	0	0	1	1	0.1	0	1.4	0
26992	3416	834	34.1	504.6	603.2	479	589	48	28	50.2	21.1	20.3	476.4	613.6	6	2	7	B	1	0	0	0	0	0	0	2.4	1
26993	3416	675	33.4	291.1	861.3	274	847	35	30	36.8	23.4	35.6	266.7	878.8	7	2	7	D	0	0	0	1	1	0.2	0	1.6	0
26994	3416	699	33.7	555.9	766.8	543	749	22	41	42.5	20.9	100.9	561.5	796.3	8	2	7	B	1	0	0	0	0	0	0	2	0
26995	3417	850	33.6	88.4	157	77	134	23	48	48	22.5	99.5	93.4	186.6	1	2	7	A	1	0	0	0	0	4	1	2.1	0
26996	3417	786	33.1	559.3	157.9	546	135	23	45	44.7	22.4	83.4	562.7	128.1	2	2	7	B	1	0	0	0	0	0.4	0	2	0
26997	3417	527	35.3	289.2	391.6	278	374	21	33	33.2	20.2	72.7	298.1	363	3	2	7	D	0	0	0	1	1	0.2	0	1.6	0
26998	3417	845	34.7	525.7	310.1	513	288	28	40	40	26.9	103.1	518.9	280.9	4	2	7	B	1	0	0	0	0	0	0	1.5	0
26999	3417	500	34.8	288.2	676.2	277	660	24	31	31.1	20.5	112.3	276.8	648.5	5	2	7	D	0	0	0	1	1	0	0	1.5	0
27000	3417	816	34.2	504.8	602.9	480	589	47	27	49.6	21	19.9	476.6	613.2	6	2	7	B	1	0	0	0	0	0	0	2.4	1
27001	3417	690	33.7	288.2	863.7	270	849	37	29	37.3	23.6	28.9	314.5	849.2	7	2	7	D	0	0	0	1	1	0.4	0	1.6	0
27002	3417	707	33.6	555.8	766.5	543	748	22	42	42.7	21.1	101.1	561.6	795.9	8	2	7	B	1	0	0	0	0	0	0	2	0
27003	3418	612	33.8	90.6	199.9	77	186	32	26	31.9	24.4	155.2	117.8	212.4	1	2	7	C	0	1	0	0	0	4.4	1	1.3	0
27004	3418	917	33.1	560.2	173.8	548	147	21	57	57	20.5	94.6	562.6	203.7	2	2	7	D	0	1	0	0	0	1.6	1	2.8	0
27005	3418	540	35.4	289.5	391.5	277	374	23	33	33.5	20.5	66.4	301.5	364	3	2	7	D	0	0	0	1	1	0	0	1.6	0
27006	3418	852	34.7	525.8	310.5	513	289	28	40	40	27.1	102.2	519.5	281.1	4	2	7	B	1	0	0	0	0	0	0	1.5	0
27007	3418	500	35	289.1	676.9	278	662	24	29	29.8	21.4	112.7	277.6	649.2	5	2	7	D	0	0	0	1	1	0.1	0	1.4	0
27008	3418	818	34.1	504.6	603.2	479	589	48	28	49.6	21	20.5	476.5	613.6	6	2	7	B	1	0	0	0	0	0	0	2.4	1
27009	3418	748	33.3	289.1	860.5	273	844	35	35	38.9	24.5	49	308.8	837.9	7	2	7	D	0	0	0	1	1	0.3	0	1.6	0
27010	3418	710	33.7	555.7	766.6	542	748	23	42	42.1	21.5	101.3	561.6	796	8	2	7	B	1	0	0	0	0	0	0	2	0
27011	3419	685	34	95.9	198.3	77	187	44	23	40.2	21.7	179.5	125.9	198.6	1	2	7	C	0	1	0	0	0	0.6	0	1.9	0
27012	3419	821	33.5	560.8	176.3	550	151	19	52	54.7	19.1	92.1	561.9	206.3	2	2	7	D	0	1	0	0	0	0.3	0	2.9	1
27013	3419	505	35.2	289.4	390.7	278	373	21	33	32.5	19.8	72.3	298.5	362.1	3	2	7	D	0	0	0	1	1	0.1	0	1.6	0
27014	3419	853	34.7	525.8	310.5	512	289	29	40	39.8	27.3	102.2	519.4	281.2	4	2	7	B	1	0	0	0	0	0	0	1.5	0
27015	3419	521	34.5	288.6	677	277	662	24	29	30	22.1	113.6	276.6	649.5	5	2	7	D	0	0	0	1	1	0.1	0	1.4	0
27016	3419	827	34.1	503.8	602.8	474	589	53	24	52	20.2	14.4	474.7	610.2	6	2	7	B	1	0	0	0	0	0.1	0	2.6	1
27017	3419	717	33.3	291.1	859.7	277	844	31	35	36.9	24.8	53.8	273.4	883.9	7	2	7	D	0	0	0	1	1	0.2	0	1.5	0
27018	3419	712	33.6	555.7	766.5	543	748	22	42	42.6	21.3	101.8	561.8	795.8	8	2	7	B	1	0	0	0	0	0	0	2	0
27019	3420	654	34.7	92.6	206.5	77	191	30	30	32.9	25.3	44.8	71.3	227.6	1	2	7	C	0	1	0	0	0	0.9	0	1.3	0
27020	3420	987	33.5	560.2	181.3	550	152	19	63	63.6	19.8	90.1	560.3	211.3	2	2	7	D	0	1	0	0	0	0.5	0	3.2	1
27021	3420	551	35.2	290	390.3	279	371	21	36	34.5	20.3	74.2	298.2	361.4	3	2	7	D	0	0	0	1	1	0.1	0	1.7	0
27022	3420	860	34.5	525.8	310.6	512	289	29	40	39.8	27.5	102	519.5	281.2	4	2	7	B	1	0	0	0	0	0	0	1.4	0
27023	3420	533	34.7	289	676.4	279	659	23	32	31.3	21.7	100	283.8	646.9	5	2	7	D	0	0	0	1	1	0.1	0	1.4	0
27024	3420	836	34.1	503.8	602.8	474	589	53	25	52	20.5	14.4	474.8	610.3	6	2	7	B	1	0	0	0	0	0	0	2.5	1
27025	3420	735	33.4	292.2	858.5	280	842	28	37	37.3	25.1	64.6	279.3	885.6	7	2	7	D	0	0	0	1	1	0.2	0	1.5	0
27026	3420	707	33.5	555.8	766.5	543	748	22	42	42.9	21	101.6	561.8	795.9	8	2	7	B	1	0	0	0	0	0	0	2	0
27027	3421	803	34.2	97.5	197.6	80	175	39	42	45.2	22.6	54.3	115	173.2	1	2	7	C	0	1	0	0	0	1	1	2	0
27028	3421	683	33.7	560.5	170.1	551	148	18	47	47.3	18.4	85	557.9	200	2	2	7	D	0	1	0	0	0	1.1	1	2.6	0
27029	3421	678	34.9	291.6	388.6	277	370	28	37	40.7	21.2	66.2	279.5	416	3	2	7	D	0	0	0	1	1	0.2	0	1.9	0
27030	3421	865	34.7	525.7	310.4	512	289	29	40	39.8	27.7	103.3	518.8	281.2	4	2	7	B	1	0	0	0	0	0	0	1.4	0
27031	3421	552	34.6	288	676.7	277	660	24	32	31.2	22.5	106.6	279.4	648	5	2	7	D	0	0	0	1	1	0.1	0	1.4	0
27032	3421	835	34.2	504	602.9	475	589	52	25	51.2	20.8	15.4	475.1	610.9	6	2	7	B	1	0	0	0	0	0	0	2.5	1
27033	3421	729	33.5	291.6	859.5	278	843	30	36	37.1	25	60.9	277	885.7	7	2	7	D	0	0	0	1	1	0.1	0	1.5	0
27034	3421	706	33.7	555.9	766.6	543	748	22	42	43.2	20.8	100.9	561.6	796.1	8	2	7	B	1	0	0	0	0	0	0	2.1	0
27035	3422	793	34.5	102.7	190.8	84	175	44	34	47.1	21.4	36.8	126.7	172.9	1	2	7	C	0	1	0	0	0	0.9	0	2.2	0
27036	3422	609	33.7	557.5	165.7	540	149	29	30	33.2	23.4	49.4	538	188.5	2	2	7	D	0	1	0	0	0	0.5	0	1.4	0
27037	3422	586	35.1	291.5	388.7	279	366	22	41	40.5	18.4	74.7	299.4	359.8	3	2	7	D	0	0	0	1	1	0	0	2.2	0
27038	3422	861	34.7	525.5	310.3	512	289	29	39	39.2	28	103.9	518.3	281.2	4	2	7	B	1	0	0	0	0	0	0	1.4	0
27039	3422	552	34.5	287.1	676.1	275	660	25	31	31.7	22.2	113.5	275.2	648.5	5	2	7	D	0	0	0	1	1	0.1	0	1.4	0
27040	3422	846	34.2	503.5	602.7	472	589	55	24	53.7	20.1	12.1	474.1	609	6	2	7	B	1	0	0	0	0	0.1	0	2.7	1
27041	3422	710	33.1	291.8	858.9	279	843	29	36	36.5	24.7	61	277.3	885.1	7	2	7	D	0	0	0	1	1	0.1	0	1.5	0
27042	3422	703	33.6	555.9	766.6	543	748	22	42	43	20.8	101	561.6	796.1	8	2	7	B	1	0	0	0	0	0	0	2.1	0
27043	3423	890	34.1	107.2	188.3	86	172	52	34	54.7	20.7	30.4	133.1	173.1	1	2	7	C	0	1	0	0	0	0.5	0	2.6	1
27044	3423	620	33.7	557.7	165	541	148	28	30	33.8	23.4	55	574.9	140.4	2	2	7	D	0	1	0	0	0	0.1	0	1.4	0
27045	3423	502	35.4	289.8	391.3	279	373	21	33	32.3	19.8	80.3	294.8	361.8	3	2	7	D	0	0	0	1	1	0.3	0	1.6	0
27046	3423	864	34.6	525.5	310.2	512	289	29	39	39.2	28.1	104.2	518.2	281.1	4	2	7	B	1	0	0	0	0	0	0	1.4	0
27047	3423	566	34.2	287.2	675.9	274	661	27	30	31	23.2	123.6	303.8	700.9	5	2	7	D	0	0	0	1	1	0	0	1.3	0
27048	3423	883	34.1	502.5	601.9	472	589	56	24	53.9	20.9	4.1	472.6	604	6	2	7	B	1	0	0	0	0	0.1	0	2.6	1
27049	3423	656	33.6	291.9	857.2	278	842	30	33	34.7	24.1	54	274.2	881.5	7	2	7	D	0	0	0	1	1	0.2	0	1.4	0
27050	3423	698	33.6	555.8	766.9	543	749	22	41	42.2	21.1	101.3	561.7	796.3	8	2	7	B	1	0	0	0	0	0	0	2	0
27051	3424	747	34.3	102.9	189.7	85	171	41	37	48	19.8	40.4	125.8	170.3	1	2	7	C	0	1	0	0	0	0.5	0	2.4	1
27052	3424	653	33.4	557.4	164.6	540	147	29	32	34.2	24.3	56.1	540.7	189.5	2	2	7	D	0	1	0	0	0	0	0	1.4	0
27053	3424	530	35.3	289.5	389.7	279	371	23	36	35.8	18.8	104	282.3	360.6	3	2	7	D	0	0	0	1	1	0.2	0	1.9	0
27054	3424	882	34.4	525.4	309.8	512	288	29	40	40.3	27.9	104	518.2	280.7	4	2	7	B	1	0	0	0	0	0	0	1.4	0
27055	3424	549	34.3	286.4	674.2	272	660	28	29	32.4	21.6	127.6	268.1	650.4	5	2	7	D	0	0	0	1	1	0.2	0	1.5	0
27056	3424	1174	34.2	493	592.5	458	566	69	45	73.8	20.3	155.1	465.8	579.9	6	2	7	B	1	0	0	0	0	1.4	1	3.6	0
27057	3424	695	33.5	292	859.8	278	843	30	36	39	22.7	61.8	277.8	886.3	7	2	7	D	0	0	0	1	1	0.3	0	1.7	0
27058	3424	706	33.7	555.8	766.5	543	748	22	42	42.6	21.1	101.3	561.6	795.9	8	2	7	B	1	0	0	0	0	0	0	2	0
27059	3425	697	34.8	92.7	197.9	77	179	32	36	37.8	23.5	57.7	108.8	172.5	1	2	7	C	0	1	0	0	0	1.3	1	1.6	0
27060	3425	605	33.5	558.2	164.5	544	147	25	32	34.9	22.1	63.4	571.6	137.7	2	2	7	D	0	1	0	0	0	0.1	0	1.6	0
27061	3425	605	35.4	293.3	390.7	281	371	25	36	33.8	22.8	81.4	297.8	361	3	2	7	D	0	0	0	1	1	0.4	0	1.5	0
27062	3425	861	34.6	525.8	309.9	513	288	28	40	40.4	27.1	103.8	518.6	280.8	4	2	7	B	1	0	0	0	0	0	0	1.5	0
27063	3425	544	34.1	286.3	674.2	272	660	29	29	33.2	20.9	135.5	307.7	695.2	5	2	7	D	0	0	0	1	1	0	0	1.6	0
27064	3425	793	34.3	502.4	593.1	482	578	41	32	45.7	22.1	30.1	476.4	608.1	6	2	7	B	1	0	0	0	0	1	0	2.1	0
27065	3425	674	33.7	292	858.3	279	842	29	37	35.7	24	58.4	276.3	883.8	7	2	7	D	0	0	0	1	1	0.2	0	1.5	0
27066	3425	701	33.6	555.8	766.5	543	748	22	42	42.4	21.1	101.4	561.7	795.9	8	2	7	B	1	0	0	0	0	0	0	2	0
27067	3426	815	34.8	91.3	187.4	77	166	33	43	45.1	23	67.9	102.6	159.7	1	2	7	C	0	1	0	0	0	1.1	1	2	0
27068	3426	701	33	556.3	165.8	536	149	33	31	34.1	26.2	42.6	534.2	186.1	2	2	7	D	0	1	0	0	0	0.2	0	1.3	0
27069	3426	624	35.3	292.8	390	280	370	26	36	35.1	22.6	82.7	296.6	360.2	3	2	7	D	0	0	0	1	1	0.1	0	1.6	0
27070	3426	825	34.7	524.5	310.7	512	289	27	40	39.8	26.4	100.5	519.1	281.3	4	2	7	B	1	0	0	0	0	0.2	0	1.5	0
27071	3426	522	33.9	285.5	675.5	276	657	21	34	33	20.1	95	282.9	645.6	5	2	7	D	0	0	0	1	1	0.2	0	1.6	0
27072	3426	802	34.3	511.4	595.8	497	577	28	39	38.3	26.7	101.8	517.5	625.2	6	2	7	B	1	0	0	0	0	1	0	1.4	0
27073	3426	727	33.3	290.8	862.8	274	847	34	32	38.2	24.2	47.8	270.7	885	7	2	7	D	0	0	0	1	1	0.5	0	1.6	0
27074	3426	702	33.5	555.7	766.5	543	748	22	42	42.2	21.2	101.3	561.6	795.9	8	2	7	B	1	0	0	0	0	0	0	2	0
27075	3427	877	34.1	88.6	175.4	77	148	22	53	51.1	21.9	88.5	89.4	145.4	1	2	7	C	0	1	0	0	0	1.3	1	2.3	0
27076	3427	715	33.5	555.9	166.8	535	150	34	31	34.1	26.7	37.2	532	184.9	2	2	7	D	0	1	0	0	0	0.1	0	1.3	0
27077	3427	567	35.9	292.3	389.7	280	370	23	36	37	19.5	78.2	298.4	360.3	3	2	7	D	0	0	0	1	1	0.1	0	1.9	0
27078	3427	830	34.6	524.5	311	512	290	27	39	39.7	26.7	100.1	519.3	281.4	4	2	7	B	1	0	0	0	0	0	0	1.5	0
27079	3427	543	34	284.7	674.7	271	660	27	29	34.1	20.3	52	303.1	651.1	5	2	7	D	0	0	0	1	1	0.1	0	1.7	0
27080	3427	829	34.4	515.6	602.7	494	590	47	24	46.6	22.7	171.2	545.3	607.3	6	2	7	B	1	0	0	0	0	0.8	0	2.1	0
27081	3427	749	33.4	291.6	862.7	275	847	34	32	38.4	24.8	46.9	271.1	884.5	7	2	7	D	0	0	0	1	1	0.1	0	1.5	0
27082	3427	687	33.5	556	766.4	544	748	21	42	42.7	20.5	101	561.7	795.9	8	2	7	B	1	0	0	0	0	0	0	2.1	0
27083	3428	703	34.9	150	118.1	128	109	49	20	47.6	18.8	7.9	179.7	113.9	1	2	7	A	1	0	0	0	0	8.6	1	2.5	0
27084	3428	725	33.5	555.9	168.1	542	152	27	33	35.7	25.9	53.5	538	192.3	2	2	7	D	0	1	0	0	0	0.1	0	1.4	0
27085	3428	570	35.5	292.6	389.3	281	370	22	36	36.9	19.7	77.2	299.3	360	3	2	7	D	0	0	0	1	1	0.1	0	1.9	0
27086	3428	844	34.7	524.4	310.9	511	289	29	40	39.7	27.1	100.3	519.1	281.4	4	2	7	B	1	0	0	0	0	0	0	1.5	0
27087	3428	521	34.1	284	677.5	270	664	29	27	33.8	19.6	45.4	305	656.1	5	2	7	D	0	0	0	1	1	0.3	0	1.7	0
27088	3428	894	34.4	525.8	604	500	593	54	23	52.9	21.5	2.2	555.7	602.8	6	2	7	B	1	0	0	0	0	1	1	2.5	0
27089	3428	752	33.2	291.6	862.7	275	847	33	32	38.6	24.8	48.1	271.6	885.1	7	2	7	D	0	0	0	1	1	0	0	1.6	0
27090	3428	690	33.5	555.9	766.4	543	748	22	42	42.6	20.6	101.3	561.8	795.8	8	2	7	B	1	0	0	0	0	0	0	2.1	0
27091	3429	762	33.8	179.7	112.3	164	91	30	40	40.4	24	60.4	194.5	86.2	1	2	7	A	1	0	0	0	0	3.1	1	1.7	0
27092	3429	747	33.5	560.9	170.9	549	148	20	52	48.9	19.4	95.7	563.9	200.8	2	2	7	D	0	1	0	0	0	0.6	0	2.5	1
27093	3429	605	35.3	292.3	389.3	281	371	22	36	37.3	20.6	80.2	297.4	359.7	3	2	7	D	0	0	0	1	1	0	0	1.8	0
27094	3429	855	34.6	524.5	311	511	289	29	40	39.5	27.6	101.7	518.5	281.6	4	2	7	B	1	0	0	0	0	0	0	1.4	0
27095	3429	537	33.9	283.8	677.2	270	663	27	28	33.5	20.4	48.7	264.1	699.7	5	2	7	D	0	0	0	1	1	0	0	1.6	0
27096	3429	945	34.2	525.7	605.2	500	592	53	25	51.6	23.3	174.1	555.5	608.3	6	2	7	B	1	0	0	0	0	0.1	0	2.2	0
27097	3429	749	33.4	291.5	862.7	275	847	33	32	38.4	24.9	47.6	271.3	884.9	7	2	7	D	0	0	0	1	1	0	0	1.5	0
27098	3429	687	33.7	556	766.6	544	749	21	41	42.2	20.7	100.8	561.6	796.1	8	2	7	B	1	0	0	0	0	0	0	2	0
27099	3430	709	33.7	184.3	111.5	172	91	24	39	40.6	22.2	83.7	187.6	81.7	1	2	7	A	1	0	0	0	0	0.5	0	1.8	0
27100	3430	629	33.4	556.4	165.6	536	149	33	29	33	24.3	27.5	529.8	179.5	2	2	7	D	0	1	0	0	0	0.7	0	1.4	0
27101	3430	538	35.8	291	388.5	276	373	30	32	36.8	18.6	124	307.8	413.4	3	2	7	D	0	0	0	1	1	0.2	0	2	0
27102	3430	843	34.6	524.6	310.7	511	289	29	40	39.1	27.5	102.4	518.2	281.4	4	2	7	B	1	0	0	0	0	0	0	1.4	0
27103	3430	571	34.4	284.3	676.5	270	660	30	32	37.6	19.3	50.1	303.6	653.5	5	2	7	D	0	0	0	1	1	0.1	0	1.9	0
27104	3430	900	34.3	525.8	605.3	500	592	53	24	51.8	22.1	172.3	555.5	609.3	6	2	7	B	1	0	0	0	0	0	0	2.3	1
27105	3430	759	33.2	291.5	862.7	275	847	34	32	38.7	25	47.2	311.9	840.7	7	2	7	D	0	0	0	1	1	0	0	1.6	0
27106	3430	687	33.8	555.9	766.6	543	749	22	41	42	20.8	101.3	561.8	796	8	2	7	B	1	0	0	0	0	0	0	2	0
27107	3431	969	33.5	546.9	166.4	519	153	50	26	47.8	25.8	0.9	516.9	166.9	2	2	7	D	0	1	0	0	0	1	0	1.9	0
27108	3431	525	36	292	387.7	276	373	31	30	36.3	18.4	131.5	272.1	365.3	3	2	7	D	0	0	0	1	1	0.1	0	2	0
27109	3431	862	34.4	524.5	310.2	511	289	29	40	40.1	27.3	103.9	517.3	281.1	4	2	7	B	1	0	0	0	0	0	0	1.5	0
27110	3431	607	34	286.1	676.1	272	660	28	31	35.5	21.7	53.8	303.8	651.9	5	2	7	D	0	0	0	1	1	0.2	0	1.6	0
27111	3431	889	34.3	522.3	605	499	590	46	30	46.2	24.5	22.4	494.5	616.4	6	2	7	B	1	0	0	0	0	0.4	0	1.9	0
27112	3431	756	33.5	291.7	862.6	276	847	33	32	38.4	25.1	47.1	312.1	840.6	7	2	7	D	0	0	0	1	1	0	0	1.5	0
27113	3431	686	33.7	556	766.8	544	748	21	42	42.8	20.4	101	561.7	796.3	8	2	7	B	1	0	0	0	0	0	0	2.1	0
27114	3432	746	33.9	232.7	140.5	213	123	45	37	52	18.3	142.8	256.5	158.6	1	2	7	B	0	0	1	0	1	32.2	1	2.8	0
27115	3432	1171	33.2	534	170	499	157	62	28	57.5	25.9	174.9	504.1	167.4	2	2	7	D	0	1	0	0	0	1.4	1	2.2	0
27116	3432	437	35.7	292.1	386.9	284	369	16	34	34.9	15.9	87.6	293.4	356.9	3	2	7	D	0	0	0	1	1	0.1	0	2.2	0
27117	3432	869	34.5	524.6	310	511	289	29	40	40.7	27.2	103.8	517.4	280.9	4	2	7	B	1	0	0	0	0	0	0	1.5	0
27118	3432	698	33.9	286.5	677	268	662	35	32	38.6	23	137.4	264.4	656.8	5	2	7	D	0	0	0	1	1	0.1	0	1.7	0
27119	3432	908	34.3	522.7	603.1	503	581	38	39	46.4	24.9	44.1	544.2	582.2	6	2	7	B	1	0	0	0	0	0.2	0	1.9	0
27120	3432	755	33.5	291.7	862.6	276	847	33	32	38.4	25	48	311.8	840.3	7	2	7	D	0	0	0	1	1	0	0	1.5	0
27121	3432	683	33.6	556	766.7	543	749	22	41	42.3	20.6	101.1	561.7	796.2	8	2	7	B	1	0	0	0	0	0	0	2.1	0
27122	3433	714	33.8	262.9	189.4	248	171	29	41	43.7	20.8	122.1	278.8	214.8	1	2	7	D	0	0	0	1	1	5.9	1	2.1	0
27123	3433	1089	33.5	519.6	167.2	489	155	56	27	54.6	25.4	168.3	490.3	161.1	2	2	7	D	0	1	0	0	0	1.5	1	2.2	0
27124	3433	612	35.5	295.9	388.3	284	369	24	36	34.2	22.8	91.5	295.1	358.3	3	2	7	D	0	0	0	1	1	0.4	0	1.5	0
27125	3433	861	34.6	524.6	309.9	512	288	28	41	41.3	26.5	103	517.9	280.7	4	2	7	B	1	0	0	0	0	0	0	1.6	0
27126	3433	778	33.9	282.2	678.1	262	664	39	28	39.8	24.9	3.6	252.2	679.9	5	2	7	D	0	0	0	1	1	0.5	0	1.6	0
27127	3433	912	34.3	523.2	603.2	503	581	39	40	48.3	24.1	45.1	544.4	582	6	2	7	B	1	0	0	0	0	0.1	0	2	0
27128	3433	743	33.4	292.6	863.1	276	846	32	33	39.1	24.2	52.9	310.7	839.1	7	2	7	D	0	0	0	1	1	0.1	0	1.6	0
27129	3433	697	33.7	555.8	766.7	543	748	22	42	42.5	20.9	101.9	561.9	796.1	8	2	7	B	1	0	0	0	0	0	0	2	0
27130	3434	739	33.5	269.9	199.3	251	184	43	30	45	20.9	149	295.6	214.7	1	2	7	D	0	0	0	1	1	1.2	1	2.2	0
27131	3434	1008	33.4	520.4	165.8	492	153	51	28	48.4	26.5	170.3	490.8	160.7	2	2	7	D	0	1	0	0	0	0.2	0	1.8	0
27132	3434	658	35.4	296.6	387.4	284	367	25	37	35.7	23.4	84.5	299.5	357.5	3	2	7	D	0	0	0	1	1	0.1	0	1.5	0
27133	3434	860	34.5	524.8	310.2	512	288	28	41	41.1	26.6	103.1	517.9	280.9	4	2	7	B	1	0	0	0	0	0	0	1.5	0
27134	3434	692	33.6	275.6	682.4	251	671	46	21	45	19.6	177.9	245.7	681.3	5	2	7	D	0	0	0	1	1	0.8	0	2.3	0
27135	3434	804	34.2	519	605.2	502	587	34	34	40.2	25.5	47.6	539.2	583	6	2	7	B	1	0	0	0	0	0.5	0	1.6	0
27136	3434	741	33.5	291	862.6	273	847	35	30	37.2	25.4	35.8	266.7	880.1	7	2	7	D	0	0	0	1	1	0.2	0	1.5	0
27137	3434	700	33.6	555.7	766.8	543	748	22	42	42.2	21.1	101.3	561.6	796.2	8	2	7	B	1	0	0	0	0	0	0	2	0
27138	3435	689	34.2	279	204.7	260	195	45	23	42	20.9	15.1	308	196.9	1	2	7	D	0	0	0	1	1	1.1	1	2	0
27139	3435	986	33.8	521.1	165.8	494	152	49	29	46.4	27	172.1	491.4	161.7	2	2	7	D	0	1	0	0	0	0.1	0	1.7	0
27140	3435	612	35.5	295.6	390.9	283	373	26	34	33.4	23.4	71.1	305.4	362.5	3	2	7	D	0	0	0	1	1	0.4	0	1.4	0
27141	3435	840	34.8	524.9	310.5	512	289	28	40	40	26.7	102	518.6	281.2	4	2	7	B	1	0	0	0	0	0	0	1.5	0
27142	3435	700	33.9	270.4	679.4	247	667	42	27	46.3	19.3	155.9	243	667.2	5	2	7	D	0	0	0	1	1	0.6	0	2.4	1
27143	3435	873	34.2	518.6	604	501	584	35	37	44.3	25.1	52.1	537	580.3	6	2	7	B	1	0	0	0	0	0.1	0	1.8	0
27144	3435	770	33.2	286.9	864.7	268	851	36	28	35.1	27.9	166.1	257.8	857.5	7	2	7	D	0	0	0	1	1	0.5	0	1.3	0
27145	3435	688	33.8	555.9	766.7	543	749	22	41	41.9	20.9	101.5	561.9	796.1	8	2	7	B	1	0	0	0	0	0	0	2	0
27146	3436	745	33.7	280.2	202.4	259	192	50	24	47.3	20.1	14.2	309.3	195	1	2	7	D	0	0	0	1	1	0.3	0	2.4	1
27147	3436	983	33.8	520.6	165.8	492	152	51	29	46.8	26.8	175.7	490.7	163.5	2	2	7	D	0	1	0	0	0	0.1	0	1.7	0
27148	3436	539	35.2	291.2	390.7	280	373	23	34	34.2	20.1	74.5	299.2	361.8	3	2	7	D	0	0	0	1	1	0.5	0	1.7	0
27149	3436	839	34.8	524.9	310.7	512	289	28	40	39.6	27	102.8	518.2	281.4	4	2	7	B	1	0	0	0	0	0	0	1.5	0
27150	3436	679	33.9	272.6	676.1	253	660	37	32	44.6	19.4	141.6	249.1	657.4	5	2	7	D	0	0	0	1	1	0.4	0	2.3	1
27151	3436	861	34.3	517.9	604.2	501	585	33	36	42.3	25.9	54.4	535.3	579.8	6	2	7	B	1	0	0	0	0	0.1	0	1.6	0
27152	3436	716	33.1	288.9	864.6	275	846	32	33	35	26.1	102.2	282.6	835.3	7	2	7	D	0	0	0	1	1	0.2	0	1.3	0
27153	3436	689	33.7	555.8	766.7	543	749	22	41	42	20.9	101.5	561.8	796.1	8	2	7	B	1	0	0	0	0	0	0	2	0
27154	3437	604	34.2	273.8	201.8	258	186	33	30	36.6	21	35.6	298.2	184.3	1	2	7	D	0	0	0	1	1	0.7	0	1.7	0
27155	3437	940	33.5	520.3	165.1	496	151	46	28	44.5	26.9	179.5	490.3	164.8	2	2	7	D	0	1	0	0	0	0.1	0	1.7	0
27156	3437	542	35.1	291.3	390.9	280	372	22	35	35.2	19.6	79.3	296.9	361.5	3	2	7	D	0	0	0	1	1	0	0	1.8	0
27157	3437	842	34.6	524.9	310.7	512	289	28	40	39.8	26.9	102.3	518.5	281.4	4	2	7	B	1	0	0	0	0	0	0	1.5	0
27158	3437	678	33.9	272.4	675.3	253	659	36	33	44.6	19.4	139.3	249.7	655.7	5	2	7	D	0	0	0	1	1	0.1	0	2.3	1
27159	3437	863	34.2	517.8	604.4	501	585	33	37	42.8	25.7	55.1	534.9	579.8	6	2	7	B	1	0	0	0	0	0	0	1.7	0
27160	3437	698	32.8	288.9	865.1	274	847	33	32	33.6	26.5	74.1	297.1	836.2	7	2	7	D	0	0	0	1	1	0	0	1.3	0
27161	3437	692	33.8	555.8	766.6	543	748	22	42	42.4	20.8	102.1	562.1	796	8	2	7	B	1	0	0	0	0	0	0	2	0
27162	3438	689	33.8	273.9	203	256	192	41	25	40.3	21.8	20.6	302	192.4	1	2	7	D	0	0	0	1	1	0.1	0	1.8	0
27163	3438	965	33.6	518.6	165.1	491	151	50	28	46.5	26.4	2.5	488.7	166.5	2	2	7	D	0	1	0	0	0	0.2	0	1.8	0
27164	3438	536	35.3	291.7	390.5	281	372	21	35	35.5	19.2	77	298.5	361.3	3	2	7	D	0	0	0	1	1	0.1	0	1.8	0
27165	3438	830	34.7	524.9	310.5	512	289	28	39	39	27.1	103.3	518.1	281.3	4	2	7	B	1	0	0	0	0	0	0	1.4	0
27166	3438	691	34.2	271.9	674.3	252	656	37	36	48.1	18.3	137.7	249.8	654.1	5	2	7	D	0	0	0	1	1	0.1	0	2.6	1
27167	3438	855	34.3	517.7	604.5	500	585	34	37	42.7	25.5	54	535.3	580.2	6	2	7	B	1	0	0	0	0	0	0	1.7	0
27168	3438	651	33.2	289.2	866.2	274	850	33	29	31.5	26.3	62.4	303.1	839.6	7	2	7	D	0	0	0	1	1	0.1	0	1.2	0
27169	3438	683	33.6	556.1	766.5	544	748	21	42	42.9	20.2	101.1	561.8	795.9	8	2	7	B	1	0	0	0	0	0	0	2.1	0
27170	3439	680	33.5	271	205.1	255	192	33	28	35.9	24.1	30.4	245.1	220.2	1	2	7	D	0	0	0	1	1	0.4	0	1.5	0
27171	3439	1025	33.9	488.3	161.6	454	151	65	22	62.6	20.8	180	458.3	161.6	2	2	7	D	0	1	0	0	0	3.1	1	3	0
27172	3439	534	35.3	291.9	391	281	372	23	35	35.2	19.3	81.1	296.6	361.3	3	2	7	D	0	0	0	1	1	0.1	0	1.8	0
27173	3439	844	34.6	525	310.7	512	290	28	39	39.4	27.3	102.5	518.5	281.4	4	2	7	B	1	0	0	0	0	0	0	1.4	0
27174	3439	677	33.8	272.1	674.6	253	658	36	33	45.1	19.1	139.5	249.3	655.1	5	2	7	D	0	0	0	1	1	0	0	2.4	1
27175	3439	838	34.2	518	604.3	500	585	35	36	42.7	25	52.3	536.3	580.6	6	2	7	B	1	0	0	0	0	0	0	1.7	0
27176	3439	679	33.2	291.4	864.4	278	844	29	35	35.1	24.7	83.6	294.7	834.6	7	2	7	D	0	0	0	1	1	0.3	0	1.4	0
27177	3439	687	33.7	555.9	766.9	543	749	22	41	42.2	20.7	101.8	562	796.2	8	2	7	B	1	0	0	0	0	0	0	2	0
27178	3440	735	33.7	279.6	193.7	263	173	35	38	45.2	20.7	49.5	299.1	170.9	1	2	7	D	0	0	0	1	1	1.5	1	2.2	0
27179	3440	990	33.7	482.5	118.3	458	106	54	27	53.3	23.6	10.6	512	112.8	2	2	7	B	1	0	0	0	0	4.5	1	2.3	0
27180	3440	516	35.6	291.2	391.6	281	373	22	34	33.9	19.4	84.6	294	361.7	3	2	7	D	0	0	0	1	1	0.1	0	1.7	0
27181	3440	851	34.5	525	310.2	512	289	28	40	40.5	26.8	103.6	517.9	281.1	4	2	7	B	1	0	0	0	0	0	0	1.5	0
27182	3440	694	33.8	271.7	673.9	252	656	37	35	47.6	18.6	138.1	249.4	653.9	5	2	7	D	0	0	0	1	1	0.1	0	2.6	1
27183	3440	837	34.3	517.9	604.2	500	585	35	36	42.4	25.2	52.2	536.3	580.5	6	2	7	B	1	0	0	0	0	0	0	1.7	0
27184	3440	691	33.2	291.3	864.2	278	843	29	36	35.8	24.5	82.8	295.1	834.4	7	2	7	D	0	0	0	1	1	0	0	1.5	0
27185	3440	685	33.7	555.9	766.8	543	749	22	41	42.3	20.6	101.5	561.9	796.2	8	2	7	B	1	0	0	0	0	0	0	2.1	0
27186	3441	792	33.5	269.2	108.3	244	96	45	26	45.4	22.2	159.7	241.1	97.9	1	2	7	B	0	0	1	0	1	8.8	1	2	0
27187	3441	1004	33.7	535.7	114.5	512	101	52	28	49.2	26	10.1	565.2	109.3	2	2	7	B	1	0	0	0	0	5.4	1	1.9	0
27188	3441	538	34.9	291.3	392	281	373	22	35	35	19.6	82.5	295.1	362.3	3	2	7	D	0	0	0	1	1	0	0	1.8	0
27189	3441	845	34.5	525	310.3	512	289	28	40	40.8	26.4	102.5	518.6	281	4	2	7	B	1	0	0	0	0	0	0	1.5	0
27190	3441	686	33.7	275.1	671.4	261	648	29	42	45.7	19.1	120	260.1	645.4	5	2	7	D	0	0	0	1	1	0.4	0	2.4	1
27191	3441	838	34.2	517.8	604.3	500	585	35	36	42.3	25.2	52.2	536.2	580.6	6	2	7	B	1	0	0	0	0	0	0	1.7	0
27192	3441	692	33.2	291.4	864.2	278	843	29	36	35.9	24.5	82.7	295.2	834.4	7	2	7	D	0	0	0	1	1	0	0	1.5	0
27193	3441	700	33.6	555.9	766.7	543	748	22	42	42.8	20.8	100.8	561.5	796.2	8	2	7	B	1	0	0	0	0	0	0	2.1	0
27194	3442	844	33.2	271.5	110.6	253	91	37	36	40.8	26.4	144.6	247.1	93.2	1	2	7	B	0	0	1	0	1	0.3	0	1.5	0
27195	3442	962	33.6	543.2	118.5	521	105	46	29	45.9	26.7	17.7	571.8	109.4	2	2	7	B	1	0	0	0	0	0.9	0	1.7	0
27196	3442	558	35.1	291	391.8	280	373	23	35	34.9	20.4	78.8	296.8	362.4	3	2	7	D	0	0	0	1	1	0	0	1.7	0
27197	3442	844	34.7	525	310.5	512	289	28	40	40.2	26.7	101.1	519.2	281.1	4	2	7	B	1	0	0	0	0	0	0	1.5	0
27198	3442	669	34.3	281.8	665	272	642	19	44	46	18.5	87	283.4	635	5	2	7	D	0	0	0	1	1	0.9	0	2.5	1
27199	3442	848	34.2	518	604.3	501	585	34	37	42.7	25.3	53	536.1	580.4	6	2	7	B	1	0	0	0	0	0	0	1.7	0
27200	3442	681	33.2	291.3	864.4	278	843	29	36	35.3	24.6	83.5	294.7	834.6	7	2	7	D	0	0	0	1	1	0	0	1.4	0
27201	3442	687	33.6	555.9	766.7	544	748	21	42	42.5	20.6	101.2	561.7	796.1	8	2	7	B	1	0	0	0	0	0	0	2.1	0
27202	3443	831	33.5	280.4	116.3	266	91	31	44	44.7	23.6	117.8	266.5	89.8	1	2	7	B	0	0	1	0	1	1.1	1	1.9	0
27203	3443	812	34.2	559.3	109.8	547	88	22	45	46.6	22.2	90.4	559.5	139.8	2	2	7	B	1	0	0	0	0	1.9	1	2.1	0
27204	3443	587	35.9	291.2	389.6	277	377	32	26	31.9	23.4	22.6	318.9	378.1	3	2	7	D	0	0	0	1	1	0.2	0	1.4	0
27205	3443	833	34.7	524.9	310.7	512	289	28	40	39.7	26.7	103	518.2	281.5	4	2	7	B	1	0	0	0	0	0	0	1.5	0
27206	3443	705	34.2	288.4	667.8	276	646	23	42	43.5	20.6	75.6	295.8	638.7	5	2	7	D	0	0	0	1	1	0.7	0	2.1	0
27207	3443	845	34.2	518.1	604.2	501	585	34	36	42.8	25.1	53	536.1	580.3	6	2	7	B	1	0	0	0	0	0	0	1.7	0
27208	3443	685	33.2	291.4	864.3	278	843	29	36	35.6	24.5	83.2	295	834.5	7	2	7	D	0	0	0	1	1	0	0	1.4	0
27209	3443	706	33.6	555.9	766.7	543	748	22	43	43.2	20.8	101.3	561.8	796.1	8	2	7	B	1	0	0	0	0	0	0	2.1	0
27210	3444	799	33.5	281.3	116.7	268	91	29	44	44	23.1	115.9	268.3	89.7	1	2	7	B	0	0	1	0	1	0.1	0	1.9	0
27211	3444	746	34.1	560.4	110.5	549	88	20	46	49.3	19.3	90.1	560.5	140.5	2	2	7	B	1	0	0	0	0	0.1	0	2.6	1
27212	3444	585	35.6	290.3	389.2	277	375	29	29	32.2	23.1	46.7	310.8	367.4	3	2	7	D	0	0	0	1	1	0.1	0	1.4	0
27213	3444	829	34.6	525	310.9	512	290	28	39	39.1	27	101.9	518.8	281.5	4	2	7	B	1	0	0	0	0	0	0	1.4	0
27214	3444	706	33.8	279.9	664.1	256	651	42	30	42.9	21	152.6	253.3	650.3	5	2	7	D	0	0	0	1	1	0.9	0	2	0
27215	3444	837	34.2	518	604.1	501	585	34	36	42.7	25	52.7	536.2	580.3	6	2	7	B	1	0	0	0	0	0	0	1.7	0
27216	3444	688	33.4	291.5	864.2	278	843	29	36	35.6	24.6	83.3	295	834.4	7	2	7	D	0	0	0	1	1	0	0	1.4	0
27217	3444	704	33.5	555.8	766.5	543	748	22	42	42.6	21	101.5	561.8	795.9	8	2	7	B	1	0	0	0	0	0	0	2	0
27218	3445	807	33.7	282.5	116.5	268	91	31	44	44.6	23	120.7	267.2	90.7	1	2	7	B	0	0	1	0	1	0.1	0	1.9	0
27219	3445	665	34	561.1	114.7	548	88	21	48	46.1	18.4	82.4	565.1	85	2	2	7	B	1	0	0	0	0	0.4	0	2.5	1
27220	3445	610	36.1	291	388.7	277	374	31	31	34.8	22.3	43.9	312.6	367.9	3	2	7	D	0	0	0	1	1	0.1	0	1.6	0
27221	3445	835	34.7	525	310.8	512	289	28	40	39.5	26.9	102.1	518.7	281.5	4	2	7	B	1	0	0	0	0	0	0	1.5	0
27222	3445	709	34.2	283.9	667.1	267	652	36	36	40.6	22.2	38.9	260.6	686	5	2	7	D	0	0	0	1	1	0.5	0	1.8	0
27223	3445	834	34.2	518	604.4	501	585	34	36	42.4	25	52.5	536.2	580.6	6	2	7	B	1	0	0	0	0	0	0	1.7	0
27224	3445	683	33.2	291.4	864.1	278	843	29	36	35.8	24.3	82.8	295.1	834.4	7	2	7	D	0	0	0	1	1	0	0	1.5	0
27225	3445	706	33.6	555.8	766.6	543	748	22	42	42.7	21	101.3	561.6	796	8	2	7	B	1	0	0	0	0	0	0	2	0
27226	3446	800	33.7	282.3	116.7	268	91	31	44	44.6	22.8	120.7	266.9	91	1	2	7	B	0	0	1	0	1	0	0	2	0
27227	3446	740	33.8	557	109	542	88	27	37	37.1	25.4	61.5	571.4	82.6	2	2	7	B	1	0	0	0	0	0.7	0	1.5	0
27228	3446	554	35.4	292.2	390.4	280	373	25	34	36.1	19.5	65.6	304.6	363	3	2	7	D	0	0	0	1	1	0.2	0	1.8	0
27229	3446	829	34.7	525	310.9	512	289	28	40	39.3	26.8	101.5	519.1	281.5	4	2	7	B	1	0	0	0	0	0	0	1.5	0
27230	3446	643	34.2	281.3	675.6	267	659	31	34	39	21	124.4	298.3	700.3	5	2	7	D	0	0	0	1	1	0.9	0	1.9	0
27231	3446	839	34.3	518	604.4	501	585	34	36	42.6	25.1	52.3	536.3	580.6	6	2	7	B	1	0	0	0	0	0	0	1.7	0
27232	3446	696	33.3	290.7	862.7	278	837	28	42	39.9	22.2	91.2	290.1	832.8	7	2	7	D	0	0	0	1	1	0.2	0	1.8	0
27233	3446	704	33.7	555.8	766.5	543	748	22	42	42.8	20.9	101.4	561.7	795.9	8	2	7	B	1	0	0	0	0	0	0	2	0
27234	3447	788	33.4	283	116.9	270	91	30	44	43.6	23	116.5	269.7	90	1	2	7	B	0	0	1	0	1	0.1	0	1.9	0
27235	3447	567	34.9	558.6	106.5	544	88	25	33	35	20.6	60.1	573.5	80.5	2	2	7	B	1	0	0	0	0	0.3	0	1.7	0
27236	3447	589	34.8	290	390.9	276	374	28	33	36.1	20.8	60.9	304.6	364.7	3	2	7	D	0	0	0	1	1	0.2	0	1.7	0
27237	3447	834	34.7	524.9	310.8	512	289	28	40	39.2	27.1	102.6	518.4	281.5	4	2	7	B	1	0	0	0	0	0	0	1.4	0
27238	3447	455	34.5	283.2	674.1	270	662	30	23	29.9	19.4	156.1	310.7	686.2	5	2	7	D	0	0	0	1	1	0.2	0	1.5	0
27239	3447	832	34.3	518	604.2	501	585	34	36	42.5	24.9	52.3	536.4	580.5	6	2	7	B	1	0	0	0	0	0	0	1.7	0
27240	3447	746	33.5	291.1	858.8	279	827	26	52	50.1	19	87	292.6	828.8	7	2	7	D	0	0	0	1	1	0.4	0	2.6	1
27241	3447	704	33.9	555.8	766.7	543	748	22	42	42.8	20.9	101	561.6	796.1	8	2	7	B	1	0	0	0	0	0	0	2	0
27242	3448	501	35.8	284.4	106	274	91	21	32	34.9	18.3	107.6	293.4	134.6	1	2	7	B	0	0	1	0	1	1.1	1	1.9	0
27243	3448	636	34	560.7	108.8	549	90	20	41	41.5	19.5	96.6	564.1	138.6	2	2	7	B	1	0	0	0	0	0.3	0	2.1	0
27244	3448	615	34.8	290.2	391.8	276	375	28	33	34.9	22.5	62.2	304.2	365.2	3	2	7	D	0	0	0	1	1	0.1	0	1.6	0
27245	3448	838	34.7	524.9	310.7	512	289	28	40	39.6	27	102.8	518.3	281.5	4	2	7	B	1	0	0	0	0	0	0	1.5	0
27246	3448	438	34.8	283.7	672.9	270	662	30	21	30.2	18.5	162.4	312.3	681.9	5	2	7	D	0	0	0	1	1	0.1	0	1.6	0
27247	3448	832	34.2	518	604.3	500	585	35	36	42.3	25.1	52.3	536.3	580.5	6	2	7	B	1	0	0	0	0	0	0	1.7	0
27248	3448	645	33.5	290.4	864.5	277	845	29	34	35	23.5	78	296.7	835.1	7	2	7	D	0	0	0	1	1	0.6	0	1.5	0
27249	3448	701	33.7	555.9	766.9	543	748	22	42	43.1	20.7	101.3	561.8	796.3	8	2	7	B	1	0	0	0	0	0	0	2.1	0
27250	3449	787	33.5	282.3	118	265	97	35	38	43	23.3	133.1	261.8	96.1	1	2	7	B	0	0	1	0	1	1.2	1	1.8	0
27251	3449	760	33.9	559.5	118.5	547	96	22	45	45	21.5	86.1	557.4	148.4	2	2	7	B	1	0	0	0	0	1	0	2.1	0
27252	3449	533	35.3	290	391.1	276	375	28	32	34.7	19.6	53.6	307.8	367	3	2	7	D	0	0	0	1	1	0.1	0	1.8	0
27253	3449	838	34.7	525	310.5	512	289	28	40	39.9	26.8	102.4	518.6	281.2	4	2	7	B	1	0	0	0	0	0	0	1.5	0
27254	3449	451	34.4	284	672.7	270	662	30	21	30.2	19	167.1	313.2	679.4	5	2	7	D	0	0	0	1	1	0	0	1.6	0
27255	3449	827	34.2	518	604.2	500	585	35	36	42.1	25	52.3	536.3	580.5	6	2	7	B	1	0	0	0	0	0	0	1.7	0
27256	3449	604	33.7	290.3	865.3	277	848	29	31	32.8	23.5	78.2	296.4	835.9	7	2	7	D	0	0	0	1	1	0.1	0	1.4	0
27257	3449	699	33.6	555.8	767	543	749	22	41	42.7	20.8	101.5	561.8	796.4	8	2	7	B	1	0	0	0	0	0	0	2	0
27258	3450	847	33.5	282.6	116.9	267	91	33	44	46.1	23.4	124.7	265.6	92.2	1	2	7	B	0	0	1	0	1	0.1	0	2	0
27259	3450	860	33.7	560.9	140.8	551	110	18	62	62.3	17.6	86.9	559.3	170.7	2	2	7	B	1	0	0	0	0	2.3	1	3.5	0
27260	3450	552	35.7	290.8	389.7	278	373	29	34	37.1	18.9	56.9	307.2	364.6	3	2	7	D	0	0	0	1	1	0.2	0	2	0
27261	3450	834	34.7	524.8	310.6	512	289	28	40	39.6	26.8	101.5	518.9	281.2	4	2	7	B	1	0	0	0	0	0	0	1.5	0
27262	3450	520	34.7	280.2	675.6	266	662	30	26	33.7	19.6	141.9	303.8	694.1	5	2	7	D	0	0	0	1	1	0.5	0	1.7	0
27263	3450	822	34.3	518.1	604.1	501	585	34	36	42.3	24.8	51.7	536.6	580.5	6	2	7	B	1	0	0	0	0	0	0	1.7	0
27264	3450	636	33.4	290	864.6	277	843	29	36	35.1	23.1	85.1	292.6	834.7	7	2	7	D	0	0	0	1	1	0.1	0	1.5	0
27265	3450	705	33.7	555.8	766.6	543	748	22	42	42.7	21	101	561.5	796	8	2	7	B	1	0	0	0	0	0	0	2	0
27266	3451	774	33.4	291.9	122.2	280	99	26	42	40.5	24.4	99.1	287.2	92.6	1	2	7	B	0	0	1	0	1	1.1	1	1.7	0
27267	3451	782	33	560.5	158.6	549	133	20	50	49.4	20.1	87.7	561.7	128.6	2	2	7	B	1	0	0	0	0	1.8	1	2.5	0
27268	3451	462	36.1	289.6	387.6	276	377	28	21	28.6	20.6	176.9	319.6	389.2	3	2	7	D	0	0	0	1	1	0.2	0	1.4	0
27269	3451	831	34.7	525	310.6	512	289	28	40	39.7	26.6	102.2	518.6	281.3	4	2	7	B	1	0	0	0	0	0	0	1.5	0
27270	3451	542	34.5	281.1	674.4	266	661	32	25	34.1	20.2	150.8	307.3	689	5	2	7	D	0	0	0	1	1	0.2	0	1.7	0
27271	3451	830	34.4	518	604.2	501	585	34	36	42.6	24.8	51.5	536.7	580.7	6	2	7	B	1	0	0	0	0	0	0	1.7	0
27272	3451	634	33.6	290.1	864.6	277	843	29	36	35.2	23	83	293.8	834.8	7	2	7	D	0	0	0	1	1	0	0	1.5	0
27273	3451	709	33.7	555.7	766.7	543	748	22	42	42.4	21.3	101.2	561.6	796.1	8	2	7	B	1	0	0	0	0	0	0	2	0
27274	3452	833	33.7	189.3	111.6	164	99	48	24	48.3	22	12.1	160	117.9	1	2	7	A	1	0	0	0	0	10.5	1	2.2	0
27275	3452	813	33.3	560.2	160.5	548	135	21	52	50	20.7	89	559.6	190.5	2	2	7	D	0	1	0	0	0	0.2	0	2.4	1
27276	3452	514	35.6	290.6	387.3	276	376	31	22	31.3	20.9	176.1	320.5	389.4	3	2	7	D	0	0	0	1	1	0.1	0	1.5	0
27277	3452	841	34.6	524.9	310.9	512	289	28	40	39.8	26.9	102	518.7	281.6	4	2	7	B	1	0	0	0	0	0	0	1.5	0
27278	3452	580	34.5	281.7	673.5	266	660	32	28	36.5	20.2	146.1	306.6	690.3	5	2	7	D	0	0	0	1	1	0.1	0	1.8	0
27279	3452	809	34.4	518.2	603.9	501	585	34	36	41.4	24.9	52.3	536.5	580.2	6	2	7	B	1	0	0	0	0	0	0	1.7	0
27280	3452	639	33.6	290.1	864.6	277	843	30	36	35.1	23.2	84.4	293	834.7	7	2	7	D	0	0	0	1	1	0	0	1.5	0
27281	3452	716	33.6	555.6	766.6	542	748	23	42	42.4	21.5	102.1	561.8	795.9	8	2	7	B	1	0	0	0	0	0	0	2	0
27282	3453	851	34	108.2	115.2	87	98	44	31	45.8	23.6	157.2	135.8	126.8	1	2	7	A	1	0	0	0	0	8.3	1	1.9	0
27283	3453	803	33.4	560	158.8	548	134	21	51	49.3	20.8	87.3	558.6	188.8	2	2	7	B	1	0	0	0	0	0.2	0	2.4	1
27284	3453	493	35.6	290.1	386.8	275	376	30	21	31.1	20.2	168.8	260.6	380.9	3	2	7	D	0	0	0	1	1	0.1	0	1.5	0
27285	3453	836	34.8	524.9	310.8	512	289	28	40	39.7	26.8	102.8	518.2	281.5	4	2	7	B	1	0	0	0	0	0	0	1.5	0
27286	3453	616	33.9	280.9	673.1	265	659	33	27	37.1	21.1	145.9	305.7	689.9	5	2	7	D	0	0	0	1	1	0.1	0	1.8	0
27287	3453	830	34.4	518	604.2	501	585	34	36	42.6	24.8	52.2	536.4	580.5	6	2	7	B	1	0	0	0	0	0	0	1.7	0
27288	3453	640	33.4	290.4	864.7	277	843	29	36	34.9	23.4	86.2	292.4	834.8	7	2	7	D	0	0	0	1	1	0	0	1.5	0
27289	3453	712	33.6	555.7	766.6	542	748	23	42	42.9	21.1	101.7	561.8	795.9	8	2	7	B	1	0	0	0	0	0	0	2	0
27290	3454	868	34.7	94.4	120.2	81	94	29	45	44.1	25.1	105	86.6	91.2	1	2	7	A	1	0	0	0	0	1.5	1	1.8	0
27291	3454	855	33.5	558	163.5	545	139	24	50	48.6	22.4	74.7	550.1	192.5	2	2	7	D	0	1	0	0	0	0.5	0	2.2	0
27292	3454	487	35.9	291.3	385.9	276	376	33	19	33.4	18.6	179.3	321.3	386.3	3	2	7	D	0	0	0	1	1	0.2	0	1.8	0
27293	3454	835	34.7	524.9	310.7	512	289	28	40	39.5	26.9	102.4	518.5	281.4	4	2	7	B	1	0	0	0	0	0	0	1.5	0
27294	3454	651	34.2	284.1	679.8	268	666	35	27	35.4	23.4	8.4	313.7	675.4	5	2	7	D	0	0	0	1	1	0.8	0	1.5	0
27295	3454	838	34.3	518.3	603.5	501	581	33	40	45.5	23.4	55.9	535.1	578.6	6	2	7	B	1	0	0	0	0	0.1	0	1.9	0
27296	3454	650	33.2	290.5	864.6	277	844	29	35	34.8	23.8	81.6	294.8	834.9	7	2	7	D	0	0	0	1	1	0	0	1.5	0
27297	3454	714	33.7	555.7	766.4	543	748	22	42	42.9	21.2	101.7	561.7	795.8	8	2	7	B	1	0	0	0	0	0	0	2	0
27298	3455	927	34.6	91.8	116.9	78	91	30	48	47.6	24.8	101.2	86	87.4	1	2	7	A	1	0	0	0	0	0.4	0	1.9	0
27299	3455	797	33.6	559.2	158.1	545	133	24	46	48.1	21.1	78.6	565.2	128.7	2	2	7	B	1	0	0	0	0	0.6	0	2.3	0
27300	3455	516	35.7	290.7	387.4	276	376	32	22	32.7	20.1	174.6	320.6	390.2	3	2	7	D	0	0	0	1	1	0.2	0	1.6	0
27301	3455	838	34.7	524.9	310.8	512	289	28	40	39.7	26.9	102.7	518.3	281.6	4	2	7	B	1	0	0	0	0	0	0	1.5	0
27302	3455	656	34.3	284.9	680.2	269	666	34	28	33.3	25.1	10.7	314.4	674.6	5	2	7	D	0	0	0	1	1	0.1	0	1.3	0
27303	3455	848	34.3	518.4	603.3	501	580	33	41	46.2	23.4	56.1	535.1	578.4	6	2	7	B	1	0	0	0	0	0	0	2	0
27304	3455	644	33.6	290.7	864.4	278	844	28	35	35.2	23.3	81.7	295	834.7	7	2	7	D	0	0	0	1	1	0	0	1.5	0
27305	3455	700	33.5	555.9	766.6	543	748	22	42	43.1	20.7	101	561.6	796.1	8	2	7	B	1	0	0	0	0	0	0	2.1	0
27306	3456	806	33.6	95.3	125.1	77	112	38	29	41.2	24.9	12.5	124.6	118.5	1	2	7	A	1	0	0	0	0	0.9	0	1.7	0
27307	3456	795	33.6	558.9	157.4	546	133	23	46	47	21.6	77	565.7	128.2	2	2	7	B	1	0	0	0	0	0.1	0	2.2	0
27308	3456	518	36.4	287.8	387.6	274	376	33	24	30.2	21.8	18.4	316.2	378.1	3	2	7	D	0	0	0	1	1	0.3	0	1.4	0
27309	3456	835	34.6	524.9	310.8	512	290	28	39	39.2	27.1	104.3	517.5	281.7	4	2	7	B	1	0	0	0	0	0	0	1.4	0
27310	3456	638	34.1	284.6	679.9	269	666	34	28	33.8	24	11.6	314	673.9	5	2	7	D	0	0	0	1	1	0	0	1.4	0
27311	3456	900	34.5	520.2	602	501	578	40	43	52.1	22	50	539.5	579	6	2	7	B	1	0	0	0	0	0.2	0	2.4	1
27312	3456	650	33.5	290.6	864.3	277	844	28	35	35.5	23.3	80.3	295.7	834.7	7	2	7	D	0	0	0	1	1	0	0	1.5	0
27313	3456	710	33.6	555.7	766.7	543	748	22	42	42.9	21.1	101.4	561.7	796.1	8	2	7	B	1	0	0	0	0	0	0	2	0
27314	3457	741	33.6	86.9	151.6	77	129	22	44	43.9	21.5	97.9	82.8	121.9	1	2	7	A	1	0	0	0	0	2.8	1	2	0
27315	3457	788	33.7	558.1	170.7	546	149	23	48	44.8	22.4	76.3	551.1	199.8	2	2	7	D	0	1	0	0	0	1.4	1	2	0
27316	3457	502	37.1	287.7	387.3	274	376	33	24	30	21.3	25.4	314.8	374.4	3	2	7	D	0	0	0	1	1	0	0	1.4	0
27317	3457	867	34.4	524.8	310.3	512	289	28	40	40.5	27.3	103.4	517.8	281.1	4	2	7	B	1	0	0	0	0	0.1	0	1.5	0
27318	3457	753	34	287.3	685.6	269	668	35	32	39.8	24.1	33.7	312.3	668.9	5	2	7	D	0	0	0	1	1	0.6	0	1.7	0
27319	3457	981	34.8	523.3	601	501	575	48	46	60.1	20.8	45	544.5	579.8	6	2	7	B	1	0	0	0	0	0.3	0	2.9	1
27320	3457	651	33.3	290.6	864.4	277	844	29	35	35.3	23.5	80.1	295.8	834.9	7	2	7	D	0	0	0	1	1	0	0	1.5	0
27321	3457	704	33.7	555.8	766.6	543	748	22	42	43	20.9	101.2	561.7	796.1	8	2	7	B	1	0	0	0	0	0	0	2.1	0
27322	3458	862	34.2	90.9	190.7	77	168	32	46	47.7	23	114.9	103.5	217.9	1	2	7	C	0	1	0	0	0	4	1	2.1	0
27323	3458	957	33.4	557.7	179.8	544	153	25	52	54.7	22.3	77.2	564.4	150.6	2	2	7	D	0	1	0	0	0	0.9	0	2.5	1
27324	3458	401	36.4	290.3	388.1	278	378	29	22	29.9	17.1	31	316	372.6	3	2	7	D	0	0	0	1	1	0.3	0	1.7	0
27325	3458	862	34.5	524.8	310.2	512	288	28	41	41.1	26.7	103.6	517.8	281	4	2	7	B	1	0	0	0	0	0	0	1.5	0
27326	3458	693	33.7	290.7	679.1	280	659	24	38	37.8	23.3	96.3	287.4	649.3	5	2	7	D	0	0	0	1	1	0.7	0	1.6	0
27327	3458	919	34.9	521.9	602.1	501	579	43	42	55.2	21.2	44.7	543.2	581	6	2	7	B	1	0	0	0	0	0.2	0	2.6	1
27328	3458	657	33.2	290.6	864.4	277	843	29	36	35.5	23.6	80.9	295.3	834.7	7	2	7	D	0	0	0	1	1	0	0	1.5	0
27329	3458	705	33.6	555.7	766.5	543	748	22	42	42.3	21.2	101.5	561.7	795.9	8	2	7	B	1	0	0	0	0	0	0	2	0
27330	3459	671	34.4	92.3	205.5	77	190	35	30	35.4	24.2	141.6	115.8	224.1	1	2	7	C	0	1	0	0	0	1.5	1	1.5	0
27331	3459	908	33.2	559.3	179.8	546	152	23	53	56.4	20.5	82.4	563.3	150	2	2	7	D	0	1	0	0	0	0.2	0	2.8	1
27332	3459	557	35.5	288.5	385.2	279	363	21	39	37.6	18.9	106.9	279.8	356.5	3	2	7	D	0	0	0	1	1	0.3	0	2	0
27333	3459	851	34.6	524.9	310.5	512	289	28	40	40.3	26.9	100.8	519.3	281.1	4	2	7	B	1	0	0	0	0	0	0	1.5	0
27334	3459	765	34.1	289.8	664.4	278	638	23	49	51.8	18.8	81.2	294.4	634.7	5	2	7	D	0	0	0	1	1	1.5	1	2.8	0
27335	3459	966	34.7	522.7	601.4	500	575	46	46	58.2	21.1	44.8	543.9	580.3	6	2	7	B	1	0	0	0	0	0.1	0	2.7	1
27336	3459	651	33.4	290.6	864.4	277	844	29	35	35.3	23.5	80.7	295.4	834.8	7	2	7	D	0	0	0	1	1	0	0	1.5	0
27337	3459	703	33.5	555.8	766.4	543	748	22	42	42.7	21	101.8	561.9	795.8	8	2	7	B	1	0	0	0	0	0	0	2	0
27338	3460	616	34.4	93.1	209.8	77	196	34	27	35	22.4	30.6	118.9	194.5	1	2	7	C	0	1	0	0	0	0.4	0	1.6	0
27339	3460	724	33.4	559.1	166.3	547	145	22	40	42.3	21.8	80.2	564.3	136.7	2	2	7	D	0	1	0	0	0	1.4	1	1.9	0
27340	3460	595	35.1	292	389.2	280	369	24	36	33.8	22.4	83.3	295.5	359.4	3	2	7	D	0	0	0	1	1	0.5	0	1.5	0
27341	3460	845	34.7	524.9	310.8	512	289	28	40	40	26.9	101	519.2	281.4	4	2	7	B	1	0	0	0	0	0	0	1.5	0
27342	3460	699	33.9	288.3	676.1	275	656	26	39	41.2	21.6	71	298.1	647.8	5	2	7	D	0	0	0	1	1	1.2	1	1.9	0
27343	3460	962	34.9	522.9	601.3	501	575	46	46	58.3	21	44.8	544.2	580.1	6	2	7	B	1	0	0	0	0	0	0	2.8	1
27344	3460	653	33.4	290.5	864.4	277	844	29	35	35.4	23.5	80.6	295.4	834.8	7	2	7	D	0	0	0	1	1	0	0	1.5	0
27345	3460	704	33.6	555.7	766.6	543	748	22	42	42.6	21	101.7	561.8	795.9	8	2	7	B	1	0	0	0	0	0	0	2	0
27346	3461	704	33.8	94	206.2	80	187	27	36	34.8	25.8	91.7	93.1	176.3	1	2	7	C	0	1	0	0	0	0.4	0	1.4	0
27347	3461	698	33.4	558.2	157.5	541	135	28	38	39.7	22.4	65.1	570.9	130.2	2	2	7	B	1	0	0	0	0	0.9	0	1.8	0
27348	3461	575	35.1	289.8	390.9	277	373	24	34	34.9	21	65.8	302.2	363.5	3	2	7	D	0	0	0	1	1	0.3	0	1.7	0
27349	3461	849	34.6	524.9	310.9	512	289	28	40	39.8	27.1	101.1	519.1	281.5	4	2	7	B	1	0	0	0	0	0	0	1.5	0
27350	3461	673	33.7	285.9	679.9	272	661	26	36	37.4	22.9	67.6	297.4	652.1	5	2	7	D	0	0	0	1	1	0.5	0	1.6	0
27351	3461	948	34.9	522.5	601.6	501	576	44	45	56.4	21.4	46.4	543.2	579.9	6	2	7	B	1	0	0	0	0	0.1	0	2.6	1
27352	3461	650	33.4	290.7	864.3	277	844	29	35	35.5	23.3	81.4	295.2	834.7	7	2	7	D	0	0	0	1	1	0	0	1.5	0
27353	3461	699	33.5	555.8	766.4	543	748	22	42	42.5	20.9	101.7	561.9	795.8	8	2	7	B	1	0	0	0	0	0	0	2	0
27354	3462	693	34.3	94.1	209.1	77	194	32	32	35	25.2	135.5	72.7	188.1	1	2	7	C	0	1	0	0	0	0.3	0	1.4	0
27355	3462	763	33.7	558.5	153	539	128	30	44	46.2	21	69.7	569	124.8	2	2	7	B	1	0	0	0	0	0.5	0	2.2	0
27356	3462	590	35.4	290.3	390.5	277	372	25	35	36	20.9	64.1	303.4	363.6	3	2	7	D	0	0	0	1	1	0.1	0	1.7	0
27357	3462	857	34.5	524.7	311	511	289	29	40	39.7	27.5	100.8	519.1	281.5	4	2	7	B	1	0	0	0	0	0	0	1.4	0
27358	3462	634	34.1	284	681.5	268	667	34	30	36.5	22.1	41.5	306.5	661.6	5	2	7	D	0	0	0	1	1	0.3	0	1.6	0
27359	3462	910	34.9	521.2	602.7	501	579	40	42	52	22.3	46.1	542	581.1	6	2	7	B	1	0	0	0	0	0.2	0	2.3	1
27360	3462	651	33.6	290.8	864.3	277	843	30	36	35.7	23.2	81.8	295.1	834.6	7	2	7	D	0	0	0	1	1	0	0	1.5	0
27361	3462	695	33.9	555.9	766.6	543	748	22	42	42.8	20.7	101	561.7	796.1	8	2	7	B	1	0	0	0	0	0	0	2.1	0
27362	3463	734	34.3	90.6	209	77	191	28	35	35.4	26.4	66	102.8	181.6	1	2	7	C	0	1	0	0	0	0.4	0	1.3	0
27363	3463	635	33.6	560.9	149.4	550	127	19	41	43.4	18.6	82.9	564.6	119.6	2	2	7	B	1	0	0	0	0	0.4	0	2.3	1
27364	3463	522	35.3	289.9	390.7	278	371	23	36	36.2	18.4	66.7	301.8	363.1	3	2	7	D	0	0	0	1	1	0	0	2	0
27365	3463	856	34.7	524.7	310.8	511	289	29	40	39.3	27.7	103.1	517.9	281.5	4	2	7	B	1	0	0	0	0	0	0	1.4	0
27366	3463	675	33.8	281.6	680.3	264	668	37	26	36.6	23.5	20.6	309.7	669.8	5	2	7	D	0	0	0	1	1	0.3	0	1.6	0
27367	3463	892	34.3	520.3	603.8	500	585	43	36	50	22.7	39.7	543.4	584.6	6	2	7	B	1	0	0	0	0	0.1	0	2.2	0
27368	3463	654	33.5	290.6	864.3	277	844	29	35	35.3	23.6	81.5	295.1	834.7	7	2	7	D	0	0	0	1	1	0	0	1.5	0
27369	3463	683	33.7	555.9	766.7	543	749	22	41	41.9	20.8	101.5	561.9	796.1	8	2	7	B	1	0	0	0	0	0	0	2	0
27370	3464	718	34.4	88.8	208.4	77	191	25	35	36.4	25.1	80.3	83.8	237.9	1	2	7	C	0	1	0	0	0	0.2	0	1.5	0
27371	3464	723	33.7	559.4	151.6	543	128	26	42	45	20.5	75.3	567	122.6	2	2	7	B	1	0	0	0	0	0.3	0	2.2	0
27372	3464	543	35.8	290	390.9	277	372	24	35	37	18.7	67.8	301.3	363.1	3	2	7	D	0	0	0	1	1	0	0	2	0
27373	3464	856	34.8	524.8	310.6	511	290	29	39	39.1	27.9	103	518	281.4	4	2	7	B	1	0	0	0	0	0	0	1.4	0
27374	3464	689	33.7	289.1	671.3	275	649	28	42	42.9	20.5	110.1	278.8	643.1	5	2	7	D	0	0	0	1	1	1.2	1	2.1	0
27375	3464	875	34.3	518.9	604.7	499	587	41	34	47.6	23.4	39.2	542.1	585.8	6	2	7	B	1	0	0	0	0	0.2	0	2	0
27376	3464	660	33.3	290.5	864.2	277	843	29	36	35.7	23.6	80.8	295.3	834.6	7	2	7	D	0	0	0	1	1	0	0	1.5	0
27377	3464	697	33.6	555.9	766.6	543	748	22	42	42.6	20.8	101.5	561.8	796	8	2	7	B	1	0	0	0	0	0	0	2	0
27378	3465	865	34.6	91.5	195.8	78	171	25	47	45.6	24.2	83.1	95.1	166	1	2	7	C	0	1	0	0	0	1.3	1	1.9	0
27379	3465	892	33.7	558.5	159.7	545	132	24	57	54.4	20.9	76.3	551.4	188.8	2	2	7	D	0	1	0	0	0	0.8	0	2.6	1
27380	3465	638	35.9	291.9	389.8	277	368	31	40	44	18.5	61.5	306.2	363.4	3	2	7	D	0	0	0	1	1	0.2	0	2.4	1
27381	3465	880	34.4	524.7	310.1	511	289	29	40	40.6	27.6	103.8	517.5	281	4	2	7	B	1	0	0	0	0	0.1	0	1.5	0
27382	3465	843	33.7	284.3	656.4	275	624	22	59	59.5	18	99	279.7	626.7	5	2	7	D	0	0	0	1	1	1.6	1	3.3	0
27383	3465	902	34.3	518	603.1	499	580	36	41	47.8	24	50.2	537.2	580.1	6	2	7	B	1	0	0	0	0	0.2	0	2	0
27384	3465	655	33.4	290.7	864.3	277	843	30	36	35.6	23.5	81.3	295.2	834.6	7	2	7	D	0	0	0	1	1	0	0	1.5	0
27385	3465	691	33.8	555.8	766.9	543	749	22	41	42.1	20.9	101.8	561.9	796.2	8	2	7	B	1	0	0	0	0	0	0	2	0
27386	3466	762	34.7	91	192.8	77	175	32	37	38.3	25.3	66.5	103	165.3	1	2	7	C	0	1	0	0	0	0.3	0	1.5	0
27387	3466	777	33.8	557.8	156.5	541	132	28	47	48.5	20.4	68.2	546.7	184.4	2	2	7	B	1	0	0	0	0	0.3	0	2.4	1
27388	3466	535	35.3	289.9	392.5	278	375	22	33	32.9	20.7	75.9	297.2	363.4	3	2	7	D	0	0	0	1	1	0.3	0	1.6	0
27389	3466	880	34.5	524.7	309.9	512	288	28	41	41.5	27	103.4	517.8	280.7	4	2	7	B	1	0	0	0	0	0	0	1.5	0
27390	3466	785	34	260.4	643.9	229	633	56	26	58.2	17.2	162.7	231.7	635	5	2	7	D	0	0	0	1	1	2.8	1	3.4	0
27391	3466	1009	34.5	521.8	601.2	499	578	47	43	57.1	22.5	43.8	543.4	580.5	6	2	7	B	1	0	0	0	0	0.4	0	2.5	1
27392	3466	659	33.3	290.6	864.3	277	844	29	35	35.6	23.6	81	295.4	834.7	7	2	7	D	0	0	0	1	1	0	0	1.5	0
27393	3466	694	33.5	555.8	766.7	543	748	22	42	42.7	20.7	101.7	561.9	796.1	8	2	7	B	1	0	0	0	0	0	0	2.1	0
27394	3467	888	34.1	89.9	170.6	77	143	24	52	50	22.6	92.5	88.6	140.7	1	2	7	C	0	1	0	0	0	2.3	1	2.2	0
27395	3467	851	33.5	554.1	161.9	536	140	33	42	47.6	22.8	51.2	535.4	185.3	2	2	7	D	0	1	0	0	0	0.7	0	2.1	0
27396	3467	456	36.4	285.7	384.5	273	363	27	39	44	13.2	120.9	270.3	358.7	3	2	7	D	0	0	0	1	1	0.9	0	3.3	1
27397	3467	875	34.5	524.7	310	512	288	28	41	41.6	26.8	103.3	517.8	280.8	4	2	7	B	1	0	0	0	0	0	0	1.6	0
27398	3467	708	34.1	208.3	639.7	181	627	50	25	51.8	17.4	20.5	180.2	650.2	5	2	7	D	0	0	0	1	1	5.3	1	3	0
27399	3467	1012	34.5	521.9	601.8	500	578	44	43	55.6	23.2	42.6	543.9	581.5	6	2	7	B	1	0	0	0	0	0.1	0	2.4	1
27400	3467	687	33	289.8	864.5	277	845	30	34	35.6	24.6	107	281	835.8	7	2	7	D	0	0	0	1	1	0.1	0	1.4	0
27401	3467	701	33.6	555.7	766.8	543	748	22	42	42.4	21.1	101.2	561.6	796.2	8	2	7	B	1	0	0	0	0	0	0	2	0
27402	3468	721	34.3	128.1	118.8	107	108	46	23	46.4	19.8	16.9	156.8	110.1	1	2	7	A	1	0	0	0	0	6.6	1	2.3	0
27403	3468	730	33.8	557.6	161.3	538	141	31	36	38.9	23.9	62.9	571.2	134.6	2	2	7	D	0	1	0	0	0	0.4	0	1.6	0
27404	3468	518	35.6	291.3	388.7	282	370	22	34	34	19.4	109.2	281.5	360.4	3	2	7	D	0	0	0	1	1	0.7	0	1.8	0
27405	3468	846	34.9	524.9	310.4	512	288	28	41	40.2	26.8	102.8	518.2	281.2	4	2	7	B	1	0	0	0	0	0	0	1.5	0
27406	3468	690	33.8	199.5	642.3	176	630	45	23	46.7	18.8	16.3	170.7	650.7	5	2	7	D	0	0	0	1	1	0.9	0	2.5	1
27407	3468	883	34.3	518.6	604.9	499	583	38	39	46.6	24.1	45.6	539.6	583.5	6	2	7	B	1	0	0	0	0	0.5	0	1.9	0
27408	3468	706	33.3	288.7	863.5	277	842	30	37	39	23.1	113.4	276.8	836	7	2	7	D	0	0	0	1	1	0.2	0	1.7	0
27409	3468	698	33.6	555.8	766.6	543	748	22	42	42.6	20.9	101.4	561.7	796.1	8	2	7	B	1	0	0	0	0	0	0	2	0
27410	3469	691	33.9	183.8	112.5	167	97	35	31	39.7	22.2	33.6	208.8	95.9	1	2	7	A	1	0	0	0	0	5.7	1	1.8	0
27411	3469	741	33.7	556.6	160.5	536	141	33	34	37.2	25.3	51.7	538	184	2	2	7	D	0	1	0	0	0	0.1	0	1.5	0
27412	3469	517	35.2	291.2	390.3	280	371	21	35	34.6	19	74.2	299.4	361.5	3	2	7	D	0	0	0	1	1	0.2	0	1.8	0
27413	3469	842	34.7	524.9	310.7	512	289	28	40	39.8	26.9	101.6	518.9	281.3	4	2	7	B	1	0	0	0	0	0	0	1.5	0
27414	3469	749	34.1	204.6	650.1	190	629	32	49	53.9	17.7	61.9	190.5	676.5	5	2	7	D	0	0	0	1	1	1	0	3.1	1
27415	3469	893	34.2	520.8	605.6	499	591	46	30	46.5	24.5	20.5	548.9	595.1	6	2	7	B	1	0	0	0	0	0.2	0	1.9	0
27416	3469	710	33.4	288.9	863.7	277	842	30	37	38.4	23.5	111.5	277.9	835.7	7	2	7	D	0	0	0	1	1	0	0	1.6	0
27417	3469	705	33.8	555.7	766.5	543	748	22	42	42.2	21.3	101.6	561.8	795.9	8	2	7	B	1	0	0	0	0	0	0	2	0
27418	3470	830	34	197.2	106.9	177	93	43	29	44.4	23.8	25.9	224.2	93.8	1	2	7	B	0	0	1	0	1	1.5	1	1.9	0
27419	3470	743	33.7	556.3	160.5	535	141	34	34	37.3	25.4	47.8	536.2	182.8	2	2	7	D	0	1	0	0	0	0	0	1.5	0
27420	3470	519	35.3	291.1	390.6	280	372	22	34	33.1	20	78.1	297.3	361.2	3	2	7	D	0	0	0	1	1	0	0	1.7	0
27421	3470	839	34.6	524.9	310.6	512	289	28	40	39.8	26.9	102.3	518.5	281.3	4	2	7	B	1	0	0	0	0	0	0	1.5	0
27422	3470	752	34.5	197	661.4	178	638	36	49	58.1	16.5	59.5	181.8	687.3	5	2	7	D	0	0	0	1	1	1.4	1	3.5	0
27423	3470	902	34.2	520	606.7	498	595	47	26	46.8	24.5	12	549.4	600.5	6	2	7	B	1	0	0	0	0	0.1	0	1.9	0
27424	3470	706	33.3	288.8	863.5	277	842	30	37	38.7	23.2	111.4	277.9	835.6	7	2	7	D	0	0	0	1	1	0	0	1.7	0
27425	3470	701	33.8	555.8	766.6	543	748	22	42	42.2	21.1	101.1	561.5	796	8	2	7	B	1	0	0	0	0	0	0	2	0
27426	3471	810	33.5	205.8	109.1	186	91	39	33	41.4	24.9	25.4	232.9	96.2	1	2	7	B	0	0	1	0	1	0.9	0	1.7	0
27427	3471	970	33.9	557.3	168.6	543	140	26	60	58.5	21.1	74.6	549.4	197.6	2	2	7	D	0	1	0	0	0	0.8	0	2.8	1
27428	3471	519	35.8	291.2	390.3	279	373	23	33	34.6	19.1	68.7	302.1	362.4	3	2	7	D	0	0	0	1	1	0	0	1.8	0
27429	3471	844	34.7	524.9	310.6	512	289	28	40	39.7	27.1	102.4	518.5	281.3	4	2	7	B	1	0	0	0	0	0	0	1.5	0
27430	3471	735	34.3	197.2	664.9	180	645	35	42	51.4	18.2	54	179.6	689.2	5	2	7	D	0	0	0	1	1	0.4	0	2.8	1
27431	3471	878	34.2	518.2	606.7	497	593	43	28	44.2	25.3	16	547	598.5	6	2	7	B	1	0	0	0	0	0.2	0	1.7	0
27432	3471	712	33.1	288.8	863.4	277	842	29	37	38.8	23.4	110.9	278.1	835.4	7	2	7	D	0	0	0	1	1	0	0	1.7	0
27433	3471	683	33.5	555.9	766.9	543	749	22	41	42.3	20.6	101.4	561.9	796.3	8	2	7	B	1	0	0	0	0	0	0	2.1	0
27434	3472	736	33.8	203.6	108.5	185	97	41	25	40.9	22.9	18.2	232.2	99.1	1	2	7	B	0	0	1	0	1	0.2	0	1.8	0
27435	3472	984	33.5	557.2	174.1	542	147	27	54	55.9	22.4	76.1	550	203.3	2	2	7	D	0	1	0	0	0	0.6	0	2.5	1
27436	3472	515	35.6	291.6	390.3	280	373	22	33	34.6	18.9	69.5	302.1	362.2	3	2	7	D	0	0	0	1	1	0	0	1.8	0
27437	3472	831	34.8	524.9	310.7	512	290	28	39	39.1	27.1	101.8	518.8	281.3	4	2	7	B	1	0	0	0	0	0	0	1.4	0
27438	3472	845	33.8	192.7	668.3	169	647	44	45	60	17.9	47.4	172.4	690.3	5	2	7	D	0	0	0	1	1	0.6	0	3.4	1
27439	3472	874	34.2	518.2	606.9	497	594	43	27	44	25.3	14.6	547.3	599.4	6	2	7	B	1	0	0	0	0	0	0	1.7	0
27440	3472	709	33	288.8	863.4	277	842	29	37	38.7	23.3	110.6	278.2	835.3	7	2	7	D	0	0	0	1	1	0	0	1.7	0
27441	3472	691	33.9	555.8	766.8	543	748	22	42	42.3	20.8	101.7	561.9	796.1	8	2	7	B	1	0	0	0	0	0	0	2	0
27442	3473	828	33.5	231.5	115.1	210	100	51	28	51.8	20.3	158.6	259.4	126	1	2	7	B	0	0	1	0	1	2.9	1	2.5	0
27443	3473	945	33.6	559	173.7	546	149	23	57	53.9	22.3	94.5	561.3	203.6	2	2	7	D	0	1	0	0	0	0.2	0	2.4	1
27444	3473	591	35.2	292.5	389.5	280	369	24	37	35.8	21	76.7	299.4	360.3	3	2	7	D	0	0	0	1	1	0.1	0	1.7	0
27445	3473	856	34.5	524.8	310.2	511	289	29	40	40.1	27.2	102.4	518.4	280.9	4	2	7	B	1	0	0	0	0	0	0	1.5	0
27446	3473	741	34.2	194.4	668.3	177	647	36	45	54.3	17.4	53.9	176.7	692.5	5	2	7	D	0	0	0	1	1	0.2	0	3.1	1
27447	3473	864	34.1	518.1	606.8	497	594	43	27	43.8	25.1	14.6	547.1	599.2	6	2	7	B	1	0	0	0	0	0	0	1.7	0
27448	3473	710	33.1	288.8	863.4	277	842	30	37	38.9	23.3	110.9	278.1	835.4	7	2	7	D	0	0	0	1	1	0	0	1.7	0
27449	3473	695	33.8	555.8	766.9	543	749	22	41	42.3	20.9	101.4	561.7	796.3	8	2	7	B	1	0	0	0	0	0	0	2	0
27450	3474	774	34.3	276	145.9	257	128	44	36	48.3	20.4	144.1	300.3	163.5	1	2	7	B	0	0	1	0	1	5.5	1	2.4	0
27451	3474	927	33.1	559.2	177	545	154	24	64	52.1	22.7	100.1	564.5	206.6	2	2	7	D	0	1	0	0	0	0.3	0	2.3	0
27452	3474	595	35.1	291.8	390.2	280	369	24	38	35.2	21.5	83	295.5	360.4	3	2	7	D	0	0	0	1	1	0.1	0	1.6	0
27453	3474	859	34.5	524.8	310.1	512	288	28	41	40.7	26.9	103.1	518	280.9	4	2	7	B	1	0	0	0	0	0	0	1.5	0
27454	3474	803	34.5	189.3	671.4	163	651	47	44	60.6	16.9	45	168	692.6	5	2	7	C	0	1	0	0	0	0.6	0	3.6	1
27455	3474	864	34.1	518.1	606.6	497	594	43	27	43.8	25.1	13.7	547.2	599.5	6	2	7	B	1	0	0	0	0	0	0	1.7	0
27456	3474	663	33.2	290.2	865.9	275	848	32	31	32.4	26	71.8	299.6	837.4	7	2	7	D	0	0	0	1	1	0.3	0	1.2	0
27457	3474	696	33.7	555.8	766.9	543	748	22	42	42.5	20.8	101.4	561.8	796.3	8	2	7	B	1	0	0	0	0	0	0	2	0
27458	3475	740	34	283.8	159	267	140	38	38	46.9	20.1	130.8	303.4	181.7	1	2	7	B	0	0	1	0	1	1.6	1	2.3	0
27459	3475	1009	33.3	558.2	179.2	542	156	27	64	53.6	24	103.5	565.2	208.4	2	2	7	D	0	1	0	0	0	0.2	0	2.2	0
27460	3475	633	35.1	293.5	390.8	280	371	27	36	34.1	23.7	74.5	301.5	361.9	3	2	7	D	0	0	0	1	1	0.2	0	1.4	0
27461	3475	853	34.5	524.8	310.2	512	288	28	41	40.6	26.8	101.7	518.7	280.8	4	2	7	B	1	0	0	0	0	0	0	1.5	0
27462	3475	617	34.6	201.1	660.4	190	643	25	42	42.2	18.6	68.6	190.2	688.3	5	2	7	D	0	0	0	1	1	1.7	1	2.3	0
27463	3475	844	34.4	518.1	606.4	498	594	42	27	43.3	24.8	14.3	547.2	599	6	2	7	B	1	0	0	0	0	0	0	1.7	0
27464	3475	619	33	286.4	866.5	272	852	28	27	31.7	24.9	47.2	306.8	844.5	7	2	7	D	0	0	0	1	1	0.4	0	1.3	0
27465	3475	697	33.7	555.8	766.8	543	748	22	42	42.6	20.8	101.2	561.6	796.2	8	2	7	B	1	0	0	0	0	0	0	2	0
27466	3476	703	34.2	283.1	165.1	265	149	42	32	44.6	20.1	142.8	307	183.3	1	2	7	D	0	0	0	1	1	0.6	0	2.2	0
27467	3476	999	33.3	558.2	178.4	542	155	27	64	55.1	23.1	102.7	564.9	207.6	2	2	7	D	0	1	0	0	0	0.1	0	2.4	1
27468	3476	612	35.2	292.6	391	280	371	25	36	34	22.9	76.4	299.7	361.8	3	2	7	D	0	0	0	1	1	0.1	0	1.5	0
27469	3476	838	34.7	525	310.7	512	289	28	40	39.8	26.8	101.4	519.1	281.2	4	2	7	B	1	0	0	0	0	0.1	0	1.5	0
27470	3476	550	35.8	200	669.4	189	649	23	45	46	15.2	75.2	192.3	698.4	5	2	7	D	0	0	0	1	1	0.9	0	3	1
27471	3476	863	34.1	517.9	606.6	497	594	43	27	43.8	25.1	15	546.9	598.9	6	2	7	B	1	0	0	0	0	0	0	1.7	0
27472	3476	552	33.5	286.4	867.3	272	854	28	25	31.3	22.5	37.3	310.3	849.1	7	2	7	D	0	0	0	1	1	0.1	0	1.4	0
27473	3476	700	33.7	555.8	766.8	543	748	22	42	42.6	20.9	101.1	561.6	796.2	8	2	7	B	1	0	0	0	0	0	0	2	0
27474	3477	721	33.8	282.8	165.5	265	149	43	32	46.7	19.7	143.8	307	183.3	1	2	7	D	0	0	0	1	1	0.1	0	2.4	1
27475	3477	1082	33.4	557.2	180.9	543	156	26	58	57.4	24	90.3	557.3	210.9	2	2	7	D	0	1	0	0	0	0.3	0	2.4	1
27476	3477	606	35.2	292.6	390.7	280	371	25	36	33.9	22.8	78.8	298.4	361.3	3	2	7	D	0	0	0	1	1	0	0	1.5	0
27477	3477	831	34.8	525	310.7	512	289	28	40	39.4	26.9	101.8	518.8	281.4	4	2	7	B	1	0	0	0	0	0	0	1.5	0
27478	3477	613	34.5	253.7	677.6	237	662	38	29	42.9	18.2	147.2	278.9	693.9	5	2	7	D	0	0	0	1	1	5.5	1	2.4	0
27479	3477	832	34.3	518.1	606.4	498	594	42	27	42.7	24.8	13.3	547.3	599.4	6	2	7	B	1	0	0	0	0	0	0	1.7	0
27480	3477	571	33.5	286.1	867	272	853	27	26	31.3	23.2	40.2	309	847.6	7	2	7	D	0	0	0	1	1	0.1	0	1.3	0
27481	3477	704	33.8	555.7	766.8	543	748	22	42	42.6	21.1	102	561.9	796.1	8	2	7	B	1	0	0	0	0	0	0	2	0
27482	3478	641	34	279.8	156.3	262	146	41	23	38.8	21	15.2	308.8	148.4	1	2	7	B	0	0	1	0	1	1	0	1.8	0
27483	3478	1068	33.3	557.4	181.9	544	157	25	56	55.4	24.6	91.6	558.3	211.8	2	2	7	D	0	1	0	0	0	0.1	0	2.3	0
27484	3478	617	35.2	293.3	390.1	281	370	25	36	34	23.1	77.2	299.9	360.9	3	2	7	D	0	0	0	1	1	0.1	0	1.5	0
27485	3478	835	34.7	525	310.8	512	289	28	40	39.8	26.7	101.7	518.9	281.4	4	2	7	B	1	0	0	0	0	0	0	1.5	0
27486	3478	631	33.8	269.2	683.1	251	672	42	21	41	19.6	169.9	298.7	688.3	5	2	7	D	0	0	0	1	1	1.7	1	2.1	0
27487	3478	853	34.2	517.7	606.6	497	594	43	27	43.5	25	15	546.7	598.8	6	2	7	B	1	0	0	0	0	0	0	1.7	0
27488	3478	592	33	286.3	866.4	272	852	28	27	31.8	23.7	43.8	308	845.7	7	2	7	D	0	0	0	1	1	0.1	0	1.3	0
27489	3478	694	33.7	555.8	766.9	543	749	22	41	42.3	20.9	101.7	561.9	796.3	8	2	7	B	1	0	0	0	0	0	0	2	0
27490	3479	719	34	281.1	151.4	263	136	39	31	42.5	21.5	35.5	305.5	134	1	2	7	B	0	0	1	0	1	0.5	0	2	0
27491	3479	1070	33	558.5	181.9	543	157	26	57	58	23.5	99.9	563.7	211.5	2	2	7	D	0	1	0	0	0	0.1	0	2.5	1
27492	3479	647	35.5	293	389.1	280	369	24	38	37.3	22.1	73	301.7	360.4	3	2	7	D	0	0	0	1	1	0.1	0	1.7	0
27493	3479	837	34.7	525	310.7	512	289	28	40	39.6	26.9	101.7	518.9	281.3	4	2	7	B	1	0	0	0	0	0	0	1.5	0
27494	3479	709	33.5	288.9	679.8	277	655	24	44	41.2	21.9	81.5	293.4	650.1	5	2	7	D	0	0	0	1	1	2	1	1.9	0
27495	3479	847	34.2	517.9	606.5	498	594	42	27	43.1	25	14.8	546.9	598.9	6	2	7	B	1	0	0	0	0	0	0	1.7	0
27496	3479	571	33.2	286.2	866.7	272	853	27	26	31.4	23.2	42.9	264.2	887.1	7	2	7	D	0	0	0	1	1	0	0	1.4	0
27497	3479	702	33.5	555.8	766.5	543	748	22	42	42.8	20.9	101.5	561.8	795.9	8	2	7	B	1	0	0	0	0	0	0	2	0
27498	3480	550	34.1	270.2	157.5	255	144	30	27	33.4	21	147	245	141.2	1	2	7	B	0	0	1	0	1	1.3	1	1.6	0
27499	3480	1039	33.3	557.6	177.4	543	154	26	55	53.8	24.6	94.7	560.1	207.3	2	2	7	D	0	1	0	0	0	0.5	0	2.2	0
27500	3480	629	35.5	293.8	389.1	281	368	24	38	38.1	21	72.2	303	360.5	3	2	7	D	0	0	0	1	1	0.1	0	1.8	0
27501	3480	839	34.6	525	310.8	512	289	28	40	39.5	27.1	101.4	519	281.4	4	2	7	B	1	0	0	0	0	0	0	1.5	0
27502	3480	671	33.8	288.2	671.1	278	648	22	42	41.7	20.5	92.8	286.7	641.2	5	2	7	D	0	0	0	1	1	0.9	0	2	0
27503	3480	846	34.2	517.7	606.6	497	594	42	27	43.2	24.9	15.2	546.7	598.7	6	2	7	B	1	0	0	0	0	0	0	1.7	0
27504	3480	564	33.4	286.3	866.6	272	853	28	26	31.3	22.9	43.7	308	845.8	7	2	7	D	0	0	0	1	1	0	0	1.4	0
27505	3480	693	33.6	555.9	766.8	543	748	22	42	42.8	20.6	101.2	561.7	796.2	8	2	7	B	1	0	0	0	0	0	0	2.1	0
27506	3481	567	33.9	269.6	157.2	255	144	31	25	33	21.9	151.1	295.9	171.7	1	2	7	B	0	0	1	0	1	0.1	0	1.5	0
27507	3481	936	33	557.5	173.1	543	152	26	46	45.8	26	94.4	559.8	203.1	2	2	7	D	0	1	0	0	0	0.4	0	1.8	0
27508	3481	664	35.2	294.3	389.3	280	369	27	38	40.2	21	70.1	304.5	361.1	3	2	7	D	0	0	0	1	1	0.1	0	1.9	0
27509	3481	829	34.8	525	310.4	512	289	28	39	39.1	27	104.4	517.5	281.4	4	2	7	B	1	0	0	0	0	0	0	1.5	0
27510	3481	921	34.3	294.5	605.6	287	566	17	74	72.8	16.1	90.7	294.1	575.6	5	2	7	B	0	0	1	0	1	6.7	1	4.5	0
27511	3481	842	34.1	517.7	606.5	497	594	42	27	43.1	24.9	14.7	546.7	598.9	6	2	7	B	1	0	0	0	0	0	0	1.7	0
27512	3481	563	33.4	286.5	866.4	272	852	28	27	31.7	22.6	44.9	307.8	845.2	7	2	7	D	0	0	0	1	1	0	0	1.4	0
27513	3481	701	33.7	555.9	766.8	543	748	22	42	43	20.8	101.5	561.8	796.2	8	2	7	B	1	0	0	0	0	0	0	2.1	0
27514	3482	583	33.9	269	157.1	254	144	31	25	33.1	22.4	151.5	295.4	171.4	1	2	7	B	0	0	1	0	1	0.1	0	1.5	0
27515	3482	868	33.1	557.4	170.1	542	151	27	40	41.3	26.8	97.7	561.4	199.8	2	2	7	D	0	1	0	0	0	0.3	0	1.5	0
27516	3482	658	35.5	294	390	280	365	26	43	39.7	21.1	73.2	302.7	361.3	3	2	7	D	0	0	0	1	1	0.1	0	1.9	0
27517	3482	860	34.5	524.8	310.3	512	289	28	40	40.6	26.9	102.7	518.2	281	4	2	7	B	1	0	0	0	0	0	0	1.5	0
27518	3482	710	35.1	293.4	592.1	284	561	19	58	58.6	15.4	84	296.6	562.3	5	2	7	B	0	0	1	0	1	1.4	1	3.8	0
27519	3482	826	34.3	517.9	606.3	498	594	41	26	42.8	24.6	13.8	547.1	599.2	6	2	7	B	1	0	0	0	0	0	0	1.7	0
27520	3482	558	33.4	286.5	866.4	273	852	26	27	31.3	22.7	47.3	306.9	844.3	7	2	7	D	0	0	0	1	1	0	0	1.4	0
27521	3482	706	33.8	555.8	766.9	543	749	22	41	42.6	21.1	100.9	561.5	796.4	8	2	7	B	1	0	0	0	0	0	0	2	0
27522	3483	582	33.8	269.2	157.2	254	144	31	27	33.6	22.1	147.2	294.4	173.5	1	2	7	B	0	0	1	0	1	0	0	1.5	0
27523	3483	1024	33.6	557.7	175.4	541	152	28	57	52.3	24.9	102.4	564.1	204.7	2	2	7	D	0	1	0	0	0	0.5	0	2.1	0
27524	3483	614	35.8	293	391.3	280	370	25	38	35.8	21.8	80.1	298.1	361.7	3	2	7	D	0	0	0	1	1	0.2	0	1.6	0
27525	3483	844	34.7	525	310.5	512	289	28	40	39.7	27.1	101.4	519	281.1	4	2	7	B	1	0	0	0	0	0	0	1.5	0
27526	3483	339	37.5	292.7	577.5	286	559	16	36	37.8	11.4	87.8	293.9	547.6	5	2	7	B	0	0	1	0	1	1.5	1	3.3	0
27527	3483	823	34.2	518	606.3	498	594	41	26	42.5	24.6	14	547.1	599.1	6	2	7	B	1	0	0	0	0	0	0	1.7	0
27528	3483	563	33.3	286.2	866.5	272	852	27	27	31.2	22.9	44.9	307.5	845.3	7	2	7	D	0	0	0	1	1	0	0	1.4	0
27529	3483	698	33.6	555.8	766.9	543	749	22	41	42.3	21	101.6	561.8	796.3	8	2	7	B	1	0	0	0	0	0	0	2	0
27530	3484	496	33.9	269	165	260	148	18	38	38.2	16.5	92.4	270.3	195	1	2	7	D	0	0	0	1	1	0.8	0	2.3	1
27531	3484	911	33.2	557.3	172.5	542	153	27	45	43.9	26.4	100.3	562.7	202	2	2	7	D	0	1	0	0	0	0.3	0	1.7	0
27532	3484	638	35	293.2	390.7	281	371	25	37	35.8	22.7	89	293.7	360.7	3	2	7	D	0	0	0	1	1	0.1	0	1.6	0
27533	3484	843	34.8	524.9	310.4	512	289	28	40	40	26.8	101.7	518.9	281.1	4	2	7	B	1	0	0	0	0	0	0	1.5	0
27534	3484	827	34.1	518	606.3	498	594	41	26	42.6	24.7	13.9	547.1	599.1	6	2	7	B	1	0	0	0	0	0.0006445	0	1.7	0
27535	3484	554	33.6	286.5	866.6	273	853	26	26	30.8	22.9	45.8	307.4	845.1	7	2	7	D	0	0	0	1	1	0	0	1.3	0
27536	3484	713	33.8	555.7	766.6	543	748	22	42	42.6	21.3	101.1	561.5	796.1	8	2	7	B	1	0	0	0	0	0	0	2	0
27537	3485	502	34.4	256.6	148.2	247	131	21	39	39.4	16.2	75.6	249.1	177.3	1	2	7	B	0	0	1	0	1	2.1	1	2.4	0
27538	3485	1030	33.6	557.9	175.4	542	152	27	61	53.4	24.6	100.6	563.4	204.9	2	2	7	D	0	1	0	0	0	0.3	0	2.2	0
27539	3485	681	35.2	293.4	389.6	281	367	25	42	41.5	20.9	83.8	296.7	359.8	3	2	7	D	0	0	0	1	1	0.1	0	2	0
27540	3485	844	34.7	524.9	310.4	512	288	28	41	40.3	26.6	102.5	518.4	281.1	4	2	7	B	1	0	0	0	0	0	0	1.5	0
27541	3485	577	34.9	289.2	596.7	281	575	17	44	43.6	16.9	93.5	291	626.6	5	2	7	B	0	0	1	0	1	23.4	1	2.6	0
27542	3485	823	34.2	518	606.3	498	594	41	26	42.5	24.6	13.9	547.1	599.1	6	2	7	B	1	0	0	0	0	0	0	1.7	0
27543	3485	554	33.6	286.5	866.5	273	853	26	26	30.8	22.9	46.3	307.2	844.8	7	2	7	D	0	0	0	1	1	0	0	1.3	0
27544	3485	707	33.7	555.7	766.6	543	748	22	42	42.6	21.2	101.4	561.6	796	8	2	7	B	1	0	0	0	0	0	0	2	0
27545	3486	689	33.9	277.5	145	258	130	46	28	46.7	18.8	154	304.4	158.1	1	2	7	B	0	0	1	0	1	2.2	1	2.5	0
27546	3486	959	33.4	557.7	173.3	542	152	27	47	47	26	100.7	563.2	202.8	2	2	7	D	0	1	0	0	0	0.2	0	1.8	0
27547	3486	681	35.1	294.2	390.7	280	371	28	37	35.3	24.5	71.6	303.6	362.3	3	2	7	D	0	0	0	1	1	0.1	0	1.4	0
27548	3486	846	34.7	525	310.7	512	289	28	40	40.2	26.8	102.4	518.5	281.4	4	2	7	B	1	0	0	0	0	0	0	1.5	0
27549	3486	689	34.5	231.9	601	199	593	61	16	60.6	14.5	2.1	202	602.1	5	2	7	B	0	0	1	0	1	5.9	1	4.2	0
27550	3486	830	34.1	517.9	606.4	498	594	41	27	42.5	24.9	14.2	547	599	6	2	7	B	1	0	0	0	0	0	0	1.7	0
27551	3486	551	33.6	286.4	866.5	273	853	26	26	30.6	22.9	46.8	307	844.7	7	2	7	D	0	0	0	1	1	0	0	1.3	0
27552	3486	711	33.5	555.7	766.5	543	748	22	42	42.8	21.1	101.5	561.7	795.9	8	2	7	B	1	0	0	0	0	0	0	2	0
27553	3487	617	34.5	285.4	151.2	267	137	44	27	45.1	17.4	153.9	312.3	164.4	1	2	7	B	0	0	1	0	1	1	1	2.6	0
27554	3487	960	33.9	557.9	173.8	542	152	27	61	49	24.9	103.8	565	203	2	2	7	D	0	1	0	0	0	0.1	0	2	0
27555	3487	611	36	293.3	390.2	281	368	24	40	38	20.5	75.3	300.9	361.2	3	2	7	D	0	0	0	1	1	0.1	0	1.9	0
27556	3487	838	34.7	524.9	310.7	512	289	28	40	39.6	27	102.4	518.5	281.4	4	2	7	B	1	0	0	0	0	0	0	1.5	0
27557	3487	638	34.8	180.3	602.7	155	594	47	20	47.3	17.2	173.2	150.5	599.2	5	2	7	A	1	0	0	0	0	5.3	1	2.8	0
27558	3487	831	34.3	517.9	606.4	498	594	41	27	42.6	24.8	14.4	547	598.9	6	2	7	B	1	0	0	0	0	0	0	1.7	0
27559	3487	551	33.5	286.5	866.5	273	853	26	26	30.7	22.8	46.4	307.2	844.7	7	2	7	D	0	0	0	1	1	0	0	1.3	0
27560	3487	706	33.7	555.8	766.5	543	748	22	42	43.1	20.8	101.4	561.7	795.9	8	2	7	B	1	0	0	0	0	0	0	2.1	0
27561	3488	468	35.8	286.8	147.3	269	138	40	18	39.9	14.9	172.5	316.6	151.1	1	2	7	B	0	0	1	0	1	0.4	0	2.7	1
27562	3488	904	33.2	557.1	171.7	542	152	27	43	43	26.8	97.8	561.2	201.4	2	2	7	D	0	1	0	0	0	0.2	0	1.6	0
27563	3488	569	35.4	290.8	390.2	278	372	26	36	36.3	20	103.8	283.7	361.1	3	2	7	D	0	0	0	1	1	0.2	0	1.8	0
27564	3488	847	34.7	524.8	310.8	511	289	29	40	39.4	27.4	101.3	519	281.3	4	2	7	B	1	0	0	0	0	0	0	1.4	0
27565	3488	714	34.8	108.1	602.3	87	588	43	35	50.9	17.8	31.5	82.5	618	5	2	7	A	1	0	0	0	0	7.4	1	2.9	0
27566	3488	829	34.4	517.9	606.4	498	594	41	27	42.6	24.8	14.3	547	599	6	2	7	B	1	0	0	0	0	0	0	1.7	0
27567	3488	560	33.5	286.5	866.5	272	853	28	26	31	23	44.4	307.9	845.5	7	2	7	D	0	0	0	1	1	0	0	1.3	0
27568	3488	704	33.6	555.8	766.5	543	748	22	42	43	20.9	101	561.6	796	8	2	7	B	1	0	0	0	0	0	0	2.1	0
27569	3489	653	34.2	285.4	169	270	152	35	33	41.4	20.1	133	305.8	190.9	1	2	7	D	0	0	0	1	1	2.2	1	2.1	0
27570	3489	952	33.3	556.8	173.4	541	153	28	47	45.1	26.9	99.5	561.8	203	2	2	7	D	0	1	0	0	0	0.2	0	1.7	0
27571	3489	554	35.6	290.6	387.6	274	373	32	30	36.1	19.5	129.4	271.6	364.4	3	2	7	D	0	0	0	1	1	0.3	0	1.9	0
27572	3489	844	34.7	524.8	310.6	511	289	29	40	39.4	27.3	103.2	518	281.4	4	2	7	B	1	0	0	0	0	0	0	1.4	0
27573	3489	726	34	85	648.1	76	625	19	47	48.9	18.9	92.8	86.5	678.1	5	2	7	C	0	1	0	0	0	5.2	1	2.6	0
27574	3489	836	34.3	517.8	606.4	497	594	42	27	42.8	24.8	14.3	488.8	613.8	6	2	7	B	1	0	0	0	0	0	0	1.7	0
27575	3489	564	33.4	286.4	866.3	272	852	27	27	31.5	22.8	47	266	888.2	7	2	7	D	0	0	0	1	1	0	0	1.4	0
27576	3489	705	33.7	555.9	766.7	543	748	22	42	43	20.9	101	561.6	796.1	8	2	7	B	1	0	0	0	0	0	0	2.1	0
27577	3490	699	34.3	288.6	182.7	275	162	27	44	45.2	19.7	112.6	300.1	210.4	1	2	7	D	0	0	0	1	1	1.4	1	2.3	0
27578	3490	1026	33.2	556.3	175.4	542	153	27	50	49.1	26.6	91.1	556.9	205.4	2	2	7	D	0	1	0	0	0	0.2	0	1.8	0
27579	3490	645	35.3	295.1	388.7	283	367	24	39	37.6	21.9	84.3	298.1	358.9	3	2	7	D	0	0	0	1	1	0.5	0	1.7	0
27580	3490	849	34.5	525	310.5	512	289	28	40	39.6	27.3	101.3	519.1	281.1	4	2	7	B	1	0	0	0	0	0	0	1.4	0
27581	3490	665	34.3	86.5	647.7	76	628	27	38	39.3	21.5	106.3	95	676.5	5	2	7	C	0	1	0	0	0	0.2	0	1.8	0
27582	3490	834	34.2	517.9	606.4	498	594	41	27	42.8	24.8	14.2	547	599	6	2	7	B	1	0	0	0	0	0	0	1.7	0
27583	3490	570	33.2	286.7	866.1	273	852	27	27	31.9	22.8	47.4	307	844	7	2	7	D	0	0	0	1	1	0	0	1.4	0
27584	3490	699	33.6	555.9	766.7	543	748	22	42	42.7	20.8	101.1	561.7	796.1	8	2	7	B	1	0	0	0	0	0	0	2.1	0
27585	3491	586	35.5	289.6	193.2	274	178	37	29	39.8	18.7	141.2	313	212	1	2	7	D	0	0	0	1	1	1.1	1	2.1	0
27586	3491	1022	33.4	558	177.7	542	155	27	55	52.8	24.6	103.4	564.9	206.8	2	2	7	D	0	1	0	0	0	0.3	0	2.1	0
27587	3491	680	35.3	295.4	387.9	281	367	28	37	35.1	24.7	71.5	304.9	359.4	3	2	7	D	0	0	0	1	1	0.1	0	1.4	0
27588	3491	875	34.6	524.8	310.1	512	288	28	41	41.1	27.1	103.9	517.6	280.9	4	2	7	B	1	0	0	0	0	0	0	1.5	0
27589	3491	720	34.2	94.8	655.5	76	639	43	31	47.4	19.3	149.4	120.7	670.8	5	2	7	C	0	1	0	0	0	1.2	1	2.5	0
27590	3491	826	34.1	518	606.3	498	594	41	26	42.6	24.7	13.9	547.1	599.1	6	2	7	B	1	0	0	0	0	0	0	1.7	0
27591	3491	558	33.7	286.5	866.3	273	852	26	27	31.4	22.7	47.3	306.9	844.3	7	2	7	D	0	0	0	1	1	0	0	1.4	0
27592	3491	705	33.6	555.8	766.5	543	748	22	42	42.7	21	101.3	561.7	795.9	8	2	7	B	1	0	0	0	0	0	0	2	0
27593	3492	470	36	293.1	188	277	176	33	28	36	16.6	145.1	317.7	205.1	1	2	7	D	0	0	0	1	1	0.6	0	2.2	0
27594	3492	944	33.4	557.2	174	542	153	27	50	46.5	25.8	97.3	561	203.8	2	2	7	D	0	1	0	0	0	0.4	0	1.8	0
27595	3492	657	35.4	295.1	388.6	282	369	27	35	33.1	25.3	78.7	300.9	359.2	3	2	7	D	0	0	0	1	1	0.1	0	1.3	0
27596	3492	870	34.5	524.7	310	512	288	28	41	41.2	26.9	103.1	517.9	280.8	4	2	7	B	1	0	0	0	0	0	0	1.5	0
27597	3492	592	34.1	89.9	653.1	76	638	34	27	36.3	20.7	146.3	114.8	669.8	5	2	7	C	0	1	0	0	0	0.6	0	1.8	0
27598	3492	827	34.2	517.9	606.3	498	594	41	27	42.4	24.8	14.6	546.9	598.8	6	2	7	B	1	0	0	0	0	0	0	1.7	0
27599	3492	548	33.6	286.3	866.6	272	853	27	26	31	22.5	44.8	265	887.8	7	2	7	D	0	0	0	1	1	0	0	1.4	0
27600	3492	709	33.7	555.7	766.5	543	748	22	42	42.9	21.1	101.4	561.7	795.9	8	2	7	B	1	0	0	0	0	0	0	2	0
27601	3493	512	35.1	290.8	193.7	275	179	35	28	41	15.9	140.9	314.1	212.6	1	2	7	D	0	0	0	1	1	0.6	0	2.6	1
27602	3493	1061	33.5	558.2	178.7	542	154	27	61	57.3	23.6	102.2	564.6	208	2	2	7	D	0	1	0	0	0	0.5	0	2.4	1
27603	3493	662	35.4	294.9	388.2	282	368	26	37	35.1	24	75.9	302.2	359.1	3	2	7	D	0	0	0	1	1	0	0	1.5	0
27604	3493	849	34.6	525	310.7	512	289	28	40	40.1	26.9	99.7	519.9	281.1	4	2	7	B	1	0	0	0	0	0.1	0	1.5	0
27605	3493	700	34.6	90.8	658.6	76	640	32	39	44.1	20.2	122.3	106.8	684	5	2	7	C	0	1	0	0	0	0.6	0	2.2	0
27606	3493	826	34.2	517.9	606.3	498	594	41	27	42.5	24.7	14.5	547	598.8	6	2	7	B	1	0	0	0	0	0	0	1.7	0
27607	3493	554	33.8	286.5	866.4	273	852	26	27	31.3	22.6	47.5	306.8	844.3	7	2	7	D	0	0	0	1	1	0	0	1.4	0
27608	3493	701	33.5	555.8	766.6	543	748	22	42	42.8	20.9	101.8	561.9	796	8	2	7	B	1	0	0	0	0	0	0	2.1	0
27609	3494	543	34.9	289.5	204	274	189	38	29	40.3	17.2	144.2	313.8	221.6	1	2	7	D	0	0	0	1	1	1.1	1	2.3	0
27610	3494	1036	33.6	559	181.5	543	157	26	60	58.8	22.4	101.1	564.7	210.9	2	2	7	D	0	1	0	0	0	0.3	0	2.6	1
27611	3494	643	35.6	294.4	388.4	281	368	27	36	34.5	23.8	79.2	300.1	358.9	3	2	7	D	0	0	0	1	1	0	0	1.5	0
27612	3494	860	34.8	525	310.6	512	289	28	40	40.3	27.2	100.2	519.6	281.1	4	2	7	B	1	0	0	0	0	0	0	1.5	0
27613	3494	477	34.3	82.9	654.7	76	638	16	41	38.4	15.8	80.2	77.8	684.3	5	2	7	C	0	1	0	0	0	0.9	0	2.4	1
27614	3494	824	34.2	517.9	606.3	498	594	41	26	42.5	24.7	14.6	547	598.7	6	2	7	B	1	0	0	0	0	0	0	1.7	0
27615	3494	557	33.6	286.5	866.3	273	852	26	27	31.3	22.7	47.5	306.8	844.2	7	2	7	D	0	0	0	1	1	0	0	1.4	0
27616	3494	700	33.6	555.8	766.5	543	748	22	42	42.3	21.1	101.5	561.8	795.9	8	2	7	B	1	0	0	0	0	0	0	2	0
27617	3495	486	35.7	290.6	205.2	275	191	38	26	39.5	15.7	149.1	316.3	220.6	1	2	7	D	0	0	0	1	1	0.2	0	2.5	1
27618	3495	869	33.4	558.6	180	545	159	24	47	46.9	23.6	101.2	564.4	209.4	2	2	7	D	0	1	0	0	0	0.2	0	2	0
27619	3495	610	35.4	293.9	388.6	281	369	25	35	33.9	22.9	80.6	298.8	359	3	2	7	D	0	0	0	1	1	0.1	0	1.5	0
27620	3495	856	34.6	524.9	310.8	512	289	28	40	40	27.2	101.7	518.8	281.5	4	2	7	B	1	0	0	0	0	0	0	1.5	0
27621	3495	402	34.8	84.7	647.3	76	635	20	28	28.1	18.2	63.6	71.3	674.2	5	2	7	C	0	1	0	0	0	0.8	0	1.5	0
27622	3495	827	34.2	517.9	606.3	498	594	41	27	42.5	24.8	14.5	546.9	598.8	6	2	7	B	1	0	0	0	0	0	0	1.7	0
27623	3495	561	33.8	286.4	866.3	272	852	27	27	31.5	22.7	47.5	266.2	888.4	7	2	7	D	0	0	0	1	1	0	0	1.4	0
27624	3495	687	33.6	556	766.8	544	748	21	42	42.9	20.4	101.4	561.9	796.2	8	2	7	B	1	0	0	0	0	0	0	2.1	0
27625	3496	329	36.9	293.3	204.6	279	192	29	23	34.1	12.3	143.2	269.3	186.7	1	2	7	D	0	0	0	1	1	0.3	0	2.8	1
27626	3496	907	33.1	558.1	178.1	545	157	24	45	46.7	24.7	98.2	562.4	207.8	2	2	7	D	0	1	0	0	0	0.2	0	1.9	0
27627	3496	608	35.7	294.6	388.9	282	371	25	34	34.4	22.5	73.2	303.2	360.2	3	2	7	D	0	0	0	1	1	0.1	0	1.5	0
27628	3496	864	34.6	524.8	310.7	511	289	29	40	39.5	27.8	100.8	519.2	281.3	4	2	7	B	1	0	0	0	0	0	0	1.4	0
27629	3496	531	34.9	85.9	649.1	76	632	25	32	33.8	20	114.5	98.3	676.4	5	2	7	C	0	1	0	0	0	0.2	0	1.7	0
27630	3496	845	34.1	517.7	606.5	497	594	42	27	43.2	24.9	15.6	546.6	598.5	6	2	7	B	1	0	0	0	0	0	0	1.7	0
27631	3496	569	33.4	286.4	866.2	272	852	27	27	31.7	22.8	46.5	265.8	888	7	2	7	D	0	0	0	1	1	0	0	1.4	0
27632	3496	689	33.5	556	766.7	544	748	21	42	42.8	20.5	100.5	561.5	796.2	8	2	7	B	1	0	0	0	0	0	0	2.1	0
27633	3497	394	36.4	294.4	204.9	279	192	33	24	37.8	13.3	146.5	319.4	221.5	1	2	7	D	0	0	0	1	1	0.1	0	2.8	1
27634	3497	1011	33.1	557.3	177.5	543	155	26	47	49.1	26.2	98	561.5	207.2	2	2	7	D	0	1	0	0	0	0.1	0	1.9	0
27635	3497	487	35.9	292.7	390.9	282	374	21	32	32.8	18.9	73.4	301.3	362.2	3	2	7	D	0	0	0	1	1	0.3	0	1.7	0
27636	3497	868	34.7	524.7	310.6	511	289	29	40	39.6	27.9	102	518.5	281.2	4	2	7	B	1	0	0	0	0	0	0	1.4	0
27637	3497	589	33.9	89.3	655.3	76	641	28	29	35.2	21.3	43.2	111.2	634.8	5	2	7	C	0	1	0	0	0	0.7	0	1.7	0
27638	3497	847	34.2	517.6	606.6	497	594	42	27	43.3	24.9	15.7	546.5	598.4	6	2	7	B	1	0	0	0	0	0	0	1.7	0
27639	3497	561	33.7	286.4	866.3	272	852	27	27	31.3	22.8	45.2	265.2	887.6	7	2	7	D	0	0	0	1	1	0	0	1.4	0
27640	3497	708	33.8	555.9	767.6	543	749	22	43	44.1	20.5	100.8	561.6	797.1	8	2	7	B	1	0	0	0	0	0.1	0	2.2	0
27641	3498	406	36.4	294.5	206.3	279	192	33	26	38.6	13.4	141.8	318.1	224.8	1	2	7	D	0	0	0	1	1	0.1	0	2.9	1
27642	3498	966	33.3	556.4	174.9	543	154	26	44	45.1	27.3	87.9	555.3	204.9	2	2	7	D	0	1	0	0	0	0.3	0	1.7	0
27643	3498	454	35.8	292.5	392	281	375	21	31	31.2	18.5	68.6	303.4	364.1	3	2	7	D	0	0	0	1	1	0.1	0	1.7	0
27644	3498	883	34.5	524.7	310.2	511	289	29	40	40.4	27.8	103.4	517.7	281	4	2	7	B	1	0	0	0	0	0	0	1.5	0
27645	3498	620	34.3	86.6	617.3	76	596	21	41	39.1	20.2	79.4	92.1	587.8	5	2	7	A	1	0	0	0	0	3.9	1	1.9	0
27646	3498	849	34.1	517.6	606.5	497	594	42	27	43.4	24.9	15.5	546.5	598.5	6	2	7	B	1	0	0	0	0	0	0	1.7	0
27647	3498	575	33.4	286.7	866	273	852	27	27	31.9	23	47.2	307	844	7	2	7	D	0	0	0	1	1	0	0	1.4	0
27648	3498	695	33.6	555.9	766.8	543	748	22	42	42.7	20.7	101.2	561.7	796.3	8	2	7	B	1	0	0	0	0	0.1	0	2.1	0
27649	3499	519	34.1	284.7	194.5	272	180	24	32	33.7	19.6	119.2	299.3	220.7	1	2	7	D	0	0	0	1	1	1.6	1	1.7	0
27650	3499	1047	32.9	557.7	177.5	543	154	26	53	52.2	25.6	100.3	563.1	207	2	2	7	D	0	1	0	0	0	0.3	0	2	0
27651	3499	554	35.2	293.6	393.9	281	378	26	32	33.2	21.3	61	308.1	367.6	3	2	7	D	0	0	0	1	1	0.2	0	1.6	0
27652	3499	880	34.3	524.8	310	512	288	28	41	41.1	27.3	102.7	518.2	280.7	4	2	7	B	1	0	0	0	0	0	0	1.5	0
27653	3499	632	34.3	87.9	617.3	76	597	23	39	38.9	20.7	91.7	87	587.3	5	2	7	A	1	0	0	0	0	0.1	0	1.9	0
27654	3499	849	34.1	517.6	606.5	497	594	42	27	43.4	24.9	15.2	546.6	598.6	6	2	7	B	1	0	0	0	0	0	0	1.7	0
27655	3499	575	33.4	286.7	866	273	852	27	27	32.2	22.7	47.3	307.1	844	7	2	7	D	0	0	0	1	1	0	0	1.4	0
27656	3499	691	33.8	555.9	767	543	749	22	41	42.7	20.6	101.7	561.9	796.4	8	2	7	B	1	0	0	0	0	0	0	2.1	0
27657	3500	643	34.9	287.5	202.2	271	187	39	30	37.8	21.6	144.1	311.8	219.8	1	2	7	D	0	0	0	1	1	0.8	0	1.7	0
27658	3500	948	33.1	556.6	173.3	542	153	27	43	43.8	27.6	96.5	560	203.1	2	2	7	D	0	1	0	0	0	0.4	0	1.6	0
27659	3500	495	36.5	290.4	386.1	274	376	33	20	33.3	18.9	170.8	320	390.9	3	2	7	D	0	0	0	1	1	0.9	0	1.8	0
27660	3500	879	34.5	524.8	309.9	512	288	28	41	41.6	26.9	102.8	518.1	280.7	4	2	7	B	1	0	0	0	0	0	0	1.5	0
27661	3500	626	35	100.1	603.7	84	584	31	38	43.5	18.3	50.2	119.3	580.6	5	2	7	A	1	0	0	0	0	1.9	1	2.4	0
27662	3500	830	34.2	517.9	606.3	498	594	41	26	42.8	24.7	13.9	547	599.1	6	2	7	B	1	0	0	0	0	0	0	1.7	0
27663	3500	569	33.5	286.7	866.2	273	852	26	27	31.5	23	48.4	306.6	843.8	7	2	7	D	0	0	0	1	1	0	0	1.4	0
27664	3500	698	33.7	555.8	767	543	749	22	41	42.3	21	101.4	561.7	796.4	8	2	7	B	1	0	0	0	0	0	0	2	0
27665	3501	659	34.6	286.7	203.7	271	188	40	29	38.6	21.7	148.8	312.3	219.3	1	2	7	D	0	0	0	1	1	0.2	0	1.8	0
27666	3501	923	33.7	557.3	186.8	541	162	28	47	48.7	24.1	76.2	564.4	157.6	2	2	7	D	0	1	0	0	0	1.4	1	2	0
27667	3501	487	35.4	291.6	383.4	273	374	35	19	35	17.7	178.3	261.6	382.5	3	2	7	D	0	0	0	1	1	0.3	0	2	0
27668	3501	874	34.5	524.7	309.9	512	288	28	41	41.5	26.8	103.3	517.8	280.7	4	2	7	B	1	0	0	0	0	0	0	1.5	0
27669	3501	572	35.8	94.5	599.2	84	574	20	46	42.4	17.2	84.6	97.3	569.4	5	2	7	A	1	0	0	0	0	0.7	0	2.5	1
27670	3501	848	34.1	517.7	606.5	497	594	42	27	43.2	25	15.5	546.6	598.5	6	2	7	B	1	0	0	0	0	0	0	1.7	0
27671	3501	565	33.5	286.4	866.4	272	852	27	27	31.2	23.1	45.1	265.3	887.7	7	2	7	D	0	0	0	1	1	0	0	1.4	0
27672	3501	686	33.8	555.9	767	544	749	21	41	42.6	20.5	101.2	561.7	796.4	8	2	7	B	1	0	0	0	0	0	0	2.1	0
27673	3502	583	34.6	286.9	201.4	271	188	38	26	37.4	19.9	156.7	314.4	213.3	1	2	7	D	0	0	0	1	1	0.2	0	1.9	0
27674	3502	826	33.5	558.7	184.5	546	162	23	43	44.7	23.5	86.4	560.5	154.5	2	2	7	D	0	1	0	0	0	0.3	0	1.9	0
27675	3502	504	35.6	292.3	381.5	275	370	34	22	35.7	18	18.6	263.8	391.1	3	2	7	D	0	0	0	1	1	0.2	0	2	0
27676	3502	847	34.7	524.9	310.5	512	289	28	40	40.1	26.9	101.4	519	281.1	4	2	7	B	1	0	0	0	0	0.1	0	1.5	0
27677	3502	665	35.1	93.6	601.7	78	586	37	34	41.8	20.3	44.2	115.1	580.8	5	2	7	A	1	0	0	0	0	0.3	0	2.1	0
27678	3502	835	34.2	517.8	606.4	498	594	41	27	42.6	25	14.7	546.9	598.8	6	2	7	B	1	0	0	0	0	0	0	1.7	0
27679	3502	567	33.5	286.6	866.3	272	852	27	27	31.3	23.1	46.7	266	888.2	7	2	7	D	0	0	0	1	1	0	0	1.4	0
27680	3502	684	33.6	556	767	543	749	22	41	42.5	20.5	101.2	561.8	796.4	8	2	7	B	1	0	0	0	0	0	0	2.1	0
27681	3503	443	34.7	283.2	195	269	183	28	25	31.9	17.7	142.8	307.1	213.1	1	2	7	D	0	0	0	1	1	0.7	0	1.8	0
27682	3503	1010	33.4	557.1	189.5	543	164	26	52	49.7	25.9	88.1	556.1	219.5	2	2	7	D	0	1	0	0	0	0.5	0	1.9	0
27683	3503	494	35.6	291.2	380.2	275	369	33	23	34.1	18.5	22.6	318.9	368.7	3	2	7	D	0	0	0	1	1	0.2	0	1.8	0
27684	3503	842	34.8	524.9	310.6	512	289	28	40	39.8	26.9	102.1	518.6	281.2	4	2	7	B	1	0	0	0	0	0	0	1.5	0
27685	3503	590	35.4	106.7	602.1	88	589	39	26	42.2	17.8	151.4	133	616.4	5	2	7	A	1	0	0	0	0	1.3	1	2.4	0
27686	3503	848	34.2	517.7	606.6	498	594	41	27	43.2	25	16.2	546.5	598.2	6	2	7	B	1	0	0	0	0	0	0	1.7	0
27687	3503	583	33.4	286.6	866.2	272	852	28	27	32.1	23.2	44.5	308	845.1	7	2	7	D	0	0	0	1	1	0	0	1.4	0
27688	3503	698	33.6	555.8	767	543	749	22	42	42.7	20.8	102	562	796.3	8	2	7	B	1	0	0	0	0	0	0	2.1	0
27689	3504	740	33.6	264	201.8	242	186	43	30	46.5	20.3	151.2	237.7	187.4	1	2	7	D	0	0	0	1	1	2.1	1	2.3	0
27690	3504	993	33.3	557.9	187.7	545	164	24	51	50.3	25.1	94	560	217.6	2	2	7	D	0	1	0	0	0	0.2	0	2	0
27691	3504	495	35.7	293.2	380.6	278	368	31	27	34.8	18.1	40.3	270.4	400	3	2	7	D	0	0	0	1	1	0.2	0	1.9	0
27692	3504	843	34.7	524.9	310.6	512	289	28	40	39.7	27	102.4	518.5	281.3	4	2	7	B	1	0	0	0	0	0	0	1.5	0
27693	3504	584	35.4	105	602	87	588	38	28	41.3	18	148	130.4	617.9	5	2	7	A	1	0	0	0	0	0.2	0	2.3	0
27694	3504	843	34.2	518	606.7	498	594	42	27	43.9	24.5	17.9	546.6	597.5	6	2	7	B	1	0	0	0	0	0	0	1.8	0
27695	3504	578	33.1	286.5	866.2	272	852	28	27	31.9	23.1	44.9	307.7	845	7	2	7	D	0	0	0	1	1	0	0	1.4	0
27696	3504	690	33.5	555.9	766.9	543	749	22	41	42.4	20.7	101.7	561.9	796.3	8	2	7	B	1	0	0	0	0	0	0	2.1	0
27697	3505	729	34.9	150.4	120.1	125	110	49	21	47.2	19.7	177.9	120.4	119	1	2	7	A	1	0	0	0	0	14.3	1	2.4	0
27698	3505	953	33.1	557.1	185.9	544	163	25	48	46.8	25.9	88.7	556.4	215.9	2	2	7	D	0	1	0	0	0	0.2	0	1.8	0
27699	3505	488	35.5	292.2	378.2	276	366	33	26	36.8	16.9	32.4	266.9	394.3	3	2	7	D	0	0	0	1	1	0.3	0	2.2	0
27700	3505	855	34.6	524.7	310.6	511	289	29	40	39.4	27.6	100.9	519	281.1	4	2	7	B	1	0	0	0	0	0	0	1.4	0
27701	3505	599	34.9	103.3	599.5	86	586	35	28	40.7	18.7	149.4	129.1	614.8	5	2	7	A	1	0	0	0	0	0.3	0	2.2	0
27702	3505	885	34.3	518.6	605.1	498	588	42	33	46.5	24.2	29	544.8	590.6	6	2	7	B	1	0	0	0	0	0.2	0	1.9	0
27703	3505	587	33.3	286.8	865.9	273	852	27	27	31.9	23.4	46.4	307.5	844.2	7	2	7	D	0	0	0	1	1	0	0	1.4	0
27704	3505	697	33.8	555.9	766.8	543	748	22	43	42.9	20.7	101.1	561.7	796.2	8	2	7	B	1	0	0	0	0	0	0	2.1	0
27705	3506	688	34.4	89.3	126.4	77	109	26	39	37	23.7	101.7	95.4	155.8	1	2	7	A	1	0	0	0	0	6.3	1	1.6	0
27706	3506	1048	33.1	556.9	188	543	163	26	53	50.9	26.2	95	559.5	217.9	2	2	7	D	0	1	0	0	0	0.2	0	1.9	0
27707	3506	490	35.4	291.2	377.2	274	365	35	26	37.4	16.7	29.9	265.2	392.1	3	2	7	D	0	0	0	1	1	0.1	0	2.2	0
27708	3506	847	34.7	524.9	310.5	512	289	28	40	39.9	27	102.3	518.5	281.2	4	2	7	B	1	0	0	0	0	0	0	1.5	0
27709	3506	585	34.8	98.8	595.7	82	582	34	28	38.5	19.3	150.4	124.8	610.5	5	2	7	A	1	0	0	0	0	0.6	0	2	0
27710	3506	875	34.1	518.4	605.5	497	590	43	31	45.5	24.5	25.6	545.4	592.5	6	2	7	B	1	0	0	0	0	0	0	1.9	0
27711	3506	580	33.3	286.5	866.1	272	852	28	27	31.7	23.3	46.3	307.2	844.4	7	2	7	D	0	0	0	1	1	0	0	1.4	0
27712	3506	690	33.6	555.9	767	543	749	22	41	42.4	20.7	101.8	562	796.3	8	2	7	B	1	0	0	0	0	0	0	2	0
27713	3507	841	33.6	88.5	185.8	77	161	27	49	49.6	21.6	106.4	96.9	214.6	1	2	7	C	0	1	0	0	0	6.1	1	2.3	0
27714	3507	946	32.8	557.7	185.5	545	163	24	49	48.1	25	93.5	559.5	215.4	2	2	7	D	0	1	0	0	0	0.3	0	1.9	0
27715	3507	505	35.4	291.5	378.7	275	366	34	27	37.4	17.2	35.2	267	396	3	2	7	D	0	0	0	1	1	0.2	0	2.2	0
27716	3507	849	34.5	525	309.9	512	288	28	41	40.5	26.7	104.5	517.5	280.9	4	2	7	B	1	0	0	0	0	0.1	0	1.5	0
27717	3507	661	35	97.1	599.8	83	582	28	38	39.3	21.4	121.1	112.6	625.5	5	2	7	A	1	0	0	0	0	0.5	0	1.8	0
27718	3507	881	34.3	518.6	605.2	497	589	44	32	46.7	24	26.5	545.5	591.8	6	2	7	B	1	0	0	0	0	0	0	1.9	0
27719	3507	578	33.4	286.6	866.1	272	852	28	27	31.7	23.2	46.5	307.2	844.4	7	2	7	D	0	0	0	1	1	0	0	1.4	0
27720	3507	689	33.7	555.9	767	543	749	22	41	42.5	20.7	101.3	561.8	796.4	8	2	7	B	1	0	0	0	0	0	0	2.1	0
27721	3508	723	33.8	91.4	210.6	77	193	29	34	35.8	25.7	49.3	111	187.8	1	2	7	C	0	1	0	0	0	2.5	1	1.4	0
27722	3508	799	32.9	559.2	183.2	546	163	23	47	45.8	22.2	100.9	564.9	212.6	2	2	7	D	0	1	0	0	0	0.3	0	2.1	0
27723	3508	514	35.4	291.3	377.9	274	365	35	27	38.6	17	31.5	265.7	393.5	3	2	7	D	0	0	0	1	1	0.1	0	2.3	0
27724	3508	840	34.6	524.9	310.1	512	289	28	40	40.1	26.7	103.9	517.6	281	4	2	7	B	1	0	0	0	0	0	0	1.5	0
27725	3508	560	35.2	94.6	597.5	81	582	26	33	34.8	20.5	125.8	112.2	621.8	5	2	7	A	1	0	0	0	0	0.3	0	1.7	0
27726	3508	915	34.3	519.3	603.6	498	582	43	39	50	23.3	36	543.6	585.9	6	2	7	B	1	0	0	0	0	0.2	0	2.1	0
27727	3508	582	33.2	286.6	866.2	272	852	28	27	31.8	23.3	45.7	307.5	844.7	7	2	7	D	0	0	0	1	1	0	0	1.4	0
27728	3508	786	33.5	554.7	767.5	542	748	23	41	42.3	23.7	97.5	558.7	797.2	8	2	7	B	1	0	0	0	0	0.1	0	1.8	0
27729	3509	852	33.9	90.5	200.8	77	177	26	44	43.4	25	90	90.4	170.8	1	2	7	C	0	1	0	0	0	1	0	1.7	0
27730	3509	950	32.8	558.2	183.9	546	161	23	49	50	24.2	97.3	562	213.6	2	2	7	D	0	1	0	0	0	0.1	0	2.1	0
27731	3509	511	35.5	290.6	377	272	366	37	23	37.9	17.2	22.2	262.8	388.3	3	2	7	D	0	0	0	1	1	0.1	0	2.2	0
27732	3509	840	34.8	525	310.3	512	288	28	41	40.3	26.6	101.8	518.8	280.9	4	2	7	B	1	0	0	0	0	0	0	1.5	0
27733	3509	544	34.7	93.8	593.1	79	580	32	24	34.7	20	153.2	120.6	606.6	5	2	7	A	1	0	0	0	0	0.5	0	1.7	0
27734	3509	986	34.5	521.8	601.4	498	575	49	46	57.5	21.8	42	544.1	581.3	6	2	7	B	1	0	0	0	0	0.3	0	2.6	1
27735	3509	583	33.1	286.6	866.2	272	852	28	27	31.9	23.3	45.1	307.8	844.9	7	2	7	D	0	0	0	1	1	0	0	1.4	0
27736	3509	819	33.6	552.8	768.5	537	751	28	37	35.9	29.1	95.4	555.6	798.4	8	2	7	B	1	0	0	0	0	0.2	0	1.2	0
27737	3510	708	34.3	108.4	123.2	90	112	41	24	40.9	22	17.6	137	114.1	1	2	7	A	1	0	0	0	0	8.1	1	1.9	0
27738	3510	867	33.5	557.3	183	541	160	28	44	45.4	24.3	76.7	564.2	153.8	2	2	7	D	0	1	0	0	0	0.1	0	1.9	0
27739	3510	527	35.2	290.2	377.9	271	367	38	23	40.1	16.7	22.1	262.4	389.2	3	2	7	D	0	0	0	1	1	0.1	0	2.4	1
27740	3510	833	34.9	525	310.6	512	289	28	40	39.7	26.7	101.6	519	281.2	4	2	7	B	1	0	0	0	0	0	0	1.5	0
27741	3510	634	35.3	114.4	603	92	591	48	22	50.5	16	163.8	143.2	611.3	5	2	7	A	1	0	0	0	0	2.3	1	3.2	0
27742	3510	936	34.2	520.8	602.7	498	581	45	39	52.7	22.6	39.1	544	583.7	6	2	7	B	1	0	0	0	0	0.2	0	2.3	1
27743	3510	584	33.4	286.6	866.1	272	852	28	27	32	23.2	45.3	265.5	887.4	7	2	7	D	0	0	0	1	1	0	0	1.4	0
27744	3510	802	33.9	552.7	768.5	537	751	28	36	35	29.2	99.4	557.6	798.1	8	2	7	B	1	0	0	0	0	0	0	1.2	0
27745	3511	682	34.3	103.5	124	86	112	38	25	37.8	23	6.8	133.2	120.4	1	2	7	A	1	0	0	0	0	0.5	0	1.6	0
27746	3511	1000	33.3	556.1	190.7	540	164	29	52	52	24.5	71.5	565.7	162.3	2	2	7	D	0	1	0	0	0	0.8	0	2.1	0
27747	3511	537	35.3	290.6	376.9	271	366	38	22	39.4	17.3	19.3	262.3	386.8	3	2	7	D	0	0	0	1	1	0.1	0	2.3	0
27748	3511	838	34.8	524.9	310.6	512	289	28	40	39.7	26.9	102.3	518.5	281.3	4	2	7	B	1	0	0	0	0	0	0	1.5	0
27749	3511	668	34.4	217	621.1	194	605	47	34	54.6	15.6	147.6	242.4	637.1	5	2	7	B	0	0	1	0	1	10.6	1	3.5	0
27750	3511	947	34.2	517.1	605.1	493	591	48	27	47.3	25.5	173.2	487.3	601.5	6	2	7	B	1	0	0	0	0	0.4	0	1.9	0
27751	3511	584	33.1	286.6	866	272	852	28	27	31.9	23.3	47.4	266.3	888.1	7	2	7	D	0	0	0	1	1	0	0	1.4	0
27752	3511	821	33.7	552.5	768.6	536	751	29	36	35	29.9	95.5	555.4	798.5	8	2	7	B	1	0	0	0	0	0	0	1.2	0
27753	3512	713	34.2	103.1	123.5	85	111	38	26	37.9	24	11.2	132.6	117.6	1	2	7	A	1	0	0	0	0	0.1	0	1.6	0
27754	3512	1026	33.2	558.2	190.6	544	165	25	56	52	25.1	96.8	561.7	220.4	2	2	7	D	0	1	0	0	0	0.2	0	2.1	0
27755	3512	563	35.2	291.6	376.2	272	365	37	20	38.2	18.8	9.9	262	381.3	3	2	7	D	0	0	0	1	1	0.1	0	2	0
27756	3512	838	34.8	524.9	310.7	512	289	28	40	39.7	26.9	102.4	518.5	281.4	4	2	7	B	1	0	0	0	0	0	0	1.5	0
27757	3512	566	34.7	248.6	644.5	237	627	21	38	38.8	18.6	104.8	256.3	673.5	5	2	7	D	0	0	0	1	1	4	1	2.1	0
27758	3512	970	34.1	522.1	603.7	497	590	51	28	49.7	24.9	3.7	552	601.8	6	2	7	B	1	0	0	0	0	0.5	0	2	0
27759	3512	572	33.2	286.5	866.1	272	852	27	27	31.7	23	47.4	266.2	888.2	7	2	7	D	0	0	0	1	1	0	0	1.4	0
27760	3512	822	33.9	553.7	768.1	538	750	27	40	39.4	26.6	102.2	560.1	797.4	8	2	7	B	1	0	0	0	0	0.1	0	1.5	0
27761	3513	658	34.1	103.4	124.2	87	113	36	24	35.7	23.5	14.5	132.5	116.7	1	2	7	A	1	0	0	0	0	0.1	0	1.5	0
27762	3513	812	33.8	559.7	189.8	546	165	23	59	51.6	20.1	102	565.9	219.2	2	2	7	D	0	1	0	0	0	0.2	0	2.6	1
27763	3513	524	35.5	294.7	376.7	277	367	32	22	33.6	19.8	161.9	266.2	367.4	3	2	7	D	0	0	0	1	1	0.3	0	1.7	0
27764	3513	845	34.5	524.9	310.6	512	289	28	40	39.8	27	102.1	518.6	281.3	4	2	7	B	1	0	0	0	0	0	0	1.5	0
27765	3513	603	34.4	278.4	669.3	260	658	40	21	40.2	19.1	166.2	307.5	676.5	5	2	7	D	0	0	0	1	1	4	1	2.1	0
27766	3513	951	34.3	537.3	604.7	517	587	41	40	48.3	25.1	141.4	560.7	623.4	6	2	7	B	1	0	0	0	0	1.6	1	1.9	0
27767	3513	592	33.2	286.8	865.7	272	851	28	28	32.4	23.3	47.1	266.4	887.7	7	2	7	D	0	0	0	1	1	0.1	0	1.4	0
27768	3513	686	33.8	555.7	766.3	542	749	23	41	40.3	21.7	103	562.4	795.5	8	2	7	B	1	0	0	0	0	0.3	0	1.9	0
27769	3514	746	34.6	159.8	120.4	138	107	47	25	48.1	19.7	163.9	188.6	128.7	1	2	7	A	1	0	0	0	0	5.8	1	2.4	0
27770	3514	980	33	558	189	544	164	25	54	50.3	24.8	94.4	560.3	218.9	2	2	7	D	0	1	0	0	0	0.2	0	2	0
27771	3514	601	35.5	293.2	377.2	273	367	36	23	37.2	20.6	164.3	264.3	369.1	3	2	7	D	0	0	0	1	1	0.2	0	1.8	0
27772	3514	832	34.7	524.9	310.4	512	289	28	39	39.2	27	104	517.6	281.3	4	2	7	B	1	0	0	0	0	0	0	1.5	0
27773	3514	621	33.8	278.9	672.3	260	663	43	20	41.5	19.1	4.4	308.8	670	5	2	7	D	0	0	0	1	1	0.3	0	2.2	0
27774	3514	873	34.2	530.3	600	516	581	29	38	38.4	28.9	84.8	527.5	629.8	6	2	7	B	1	0	0	0	0	0.9	0	1.3	0
27775	3514	573	33.5	286.8	865.8	273	852	27	27	31.9	22.9	48	306.9	843.5	7	2	7	D	0	0	0	1	1	0	0	1.4	0
27776	3514	658	33.9	556.1	766	543	748	22	44	40.5	20.7	103.9	563.3	795.1	8	2	7	B	1	0	0	0	0	0	0	2	0
27777	3515	811	33.4	216.9	127.6	196	114	47	28	48.1	21.5	22.2	244.7	116.3	1	2	7	B	0	0	1	0	1	5.9	1	2.2	0
27778	3515	972	33.1	557.2	188.9	544	164	25	50	49.3	25.1	84.7	554.4	218.8	2	2	7	D	0	1	0	0	0	0.1	0	2	0
27779	3515	571	35.5	294.4	377.5	273	367	36	24	34.4	21.1	161.8	265.9	368.1	3	2	7	D	0	0	0	1	1	0.1	0	1.6	0
27780	3515	849	34.7	525	310.5	512	289	28	40	39.7	27.2	101.6	518.9	281.1	4	2	7	B	1	0	0	0	0	0	0	1.5	0
27781	3515	585	33.6	277.2	671.8	259	663	41	20	39.2	19	6.7	307	668.3	5	2	7	D	0	0	0	1	1	0.2	0	2.1	0
27782	3515	808	34.2	515.5	608	491	595	45	25	43.4	23.7	1.9	485.5	609	6	2	7	B	1	0	0	0	0	1.7	1	1.8	0
27783	3515	576	33.4	286.9	865.7	273	851	27	28	32.1	22.8	49.4	306.4	843	7	2	7	D	0	0	0	1	1	0	0	1.4	0
27784	3515	642	33.7	556.3	766.1	544	749	21	43	40.8	20.1	102.7	562.9	795.4	8	2	7	B	1	0	0	0	0	0	0	2	0
27785	3516	837	33.5	259.4	110.9	239	95	41	32	44.1	24.2	27	286.2	97.3	1	2	7	B	0	0	1	0	1	4.7	1	1.8	0
27786	3516	871	34	558.1	194.8	540	165	29	51	49.3	22.5	74.1	566.3	165.9	2	2	7	D	0	1	0	0	0	0.6	0	2.2	0
27787	3516	558	35.2	294.9	377.5	277	366	32	25	33.3	21.3	153	268.2	363.9	3	2	7	D	0	0	0	1	1	0.1	0	1.6	0
27788	3516	844	34.7	524.9	310.5	512	289	28	40	39.6	27.2	101.7	518.8	281.1	4	2	7	B	1	0	0	0	0	0.0006096	0	1.5	0
27789	3516	464	34.9	273.5	675.4	260	661	25	32	33.2	17.8	123.4	290	700.4	5	2	7	D	0	0	0	1	1	0.5	0	1.9	0
27790	3516	798	34.3	517.8	607.5	496	596	42	25	42.6	23.9	170.1	488.3	602.3	6	2	7	B	1	0	0	0	0	0.2	0	1.8	0
27791	3516	559	33.6	286.6	866	273	852	26	27	31.3	22.8	49.2	267.1	888.7	7	2	7	D	0	0	0	1	1	0	0	1.4	0
27792	3516	714	33.6	555.3	766.6	542	749	23	39	39.8	22.8	99.5	560.2	796.2	8	2	7	B	1	0	0	0	0	0.1	0	1.7	0
27793	3517	875	33.4	258.5	112.7	238	91	39	38	44.2	25.2	33.6	283.4	96.1	1	2	7	B	0	0	1	0	1	0.2	0	1.8	0
27794	3517	905	33.9	555.5	193.8	539	165	30	55	52	22.1	63.5	568.8	167	2	2	7	D	0	1	0	0	0	0.3	0	2.3	1
27795	3517	550	35.3	295.1	377.8	279	366	30	26	33.4	21	150.4	269.1	363	3	2	7	D	0	0	0	1	1	0	0	1.6	0
27796	3517	846	34.7	524.8	310.3	512	289	28	40	40.1	26.9	101.5	518.9	280.9	4	2	7	B	1	0	0	0	0	0	0	1.5	0
27797	3517	363	36.9	283.4	678.3	267	667	33	22	33.8	13.7	148.6	257.8	662.7	5	2	7	D	0	0	0	1	1	1.1	1	2.5	0
27798	3517	821	34.5	518.3	607.3	497	595	41	26	42.5	24.6	166.4	489.1	600.2	6	2	7	B	1	0	0	0	0	0	0	1.7	0
27799	3517	566	33.9	286.9	866	273	852	27	27	31.8	22.7	48	307	843.7	7	2	7	D	0	0	0	1	1	0	0	1.4	0
27800	3517	704	33.4	555.7	767	543	749	22	40	41.2	21.7	98.8	560.3	796.6	8	2	7	B	1	0	0	0	0	0.1	0	1.9	0
27801	3518	800	33.7	265.8	111.1	245	100	49	24	46.8	21.7	3.4	295.8	109.3	1	2	7	B	0	0	1	0	1	0.8	0	2.2	0
27802	3518	692	34.3	558.6	188.8	540	165	29	40	38.7	22.8	72.2	567.8	160.2	2	2	7	D	0	1	0	0	0	0.6	0	1.7	0
27803	3518	569	35	294.2	379.7	277	366	32	28	36.8	19.7	145.2	269.6	362.6	3	2	7	D	0	0	0	1	1	0.2	0	1.9	0
27804	3518	837	34.8	525	310.4	512	289	28	40	39.9	26.7	101.1	519.2	281	4	2	7	B	1	0	0	0	0	0	0	1.5	0
27805	3518	429	35.8	285.1	673.8	266	666	39	15	39.2	13.9	6.3	314.9	670.5	5	2	7	D	0	0	0	1	1	0.5	0	2.8	1
27806	3518	839	34.4	518.7	607.3	497	595	42	26	42.7	25	167.7	489.4	601	6	2	7	B	1	0	0	0	0	0	0	1.7	0
27807	3518	556	33.5	286.5	866.2	273	852	26	27	31.1	22.8	49	306.2	843.5	7	2	7	D	0	0	0	1	1	0	0	1.4	0
27808	3518	725	33.5	555.1	766.5	541	748	24	40	39.5	23.3	100	560.3	796	8	2	7	B	1	0	0	0	0	0.1	0	1.7	0
27809	3519	825	33.4	281.9	105.1	264	91	40	31	41.2	25.5	31.9	307.3	89.3	1	2	7	B	0	0	1	0	1	1.7	1	1.6	0
27810	3519	918	33.7	557.8	190.5	544	165	25	47	45.8	25.5	89.8	558	160.5	2	2	7	D	0	1	0	0	0	0.2	0	1.8	0
27811	3519	579	35	293.9	380.1	277	365	32	30	36.8	20	142.1	270.3	361.7	3	2	7	D	0	0	0	1	1	0.1	0	1.8	0
27812	3519	840	34.7	524.9	310.7	512	289	28	40	40	26.8	100.9	519.3	281.2	4	2	7	B	1	0	0	0	0	0	0	1.5	0
27813	3519	582	34.3	268.9	668.5	254	649	27	36	40.3	18.4	57.8	284.9	643.2	5	2	7	D	0	0	0	1	1	1.7	1	2.2	0
27814	3519	814	34.6	518.7	607.4	497	596	42	25	42	24.7	168.6	489.3	601.5	6	2	7	B	1	0	0	0	0	0	0	1.7	0
27815	3519	560	33.8	286.6	866.2	273	852	26	27	31.4	22.7	48.8	306.3	843.6	7	2	7	D	0	0	0	1	1	0	0	1.4	0
27816	3519	709	33.6	555.7	766.6	543	748	22	42	42.4	21.3	101.3	561.6	796	8	2	7	B	1	0	0	0	0	0.1	0	2	0
27817	3520	784	33.5	279.5	107.7	261	92	42	28	40.3	24.8	160.6	307.8	117.7	1	2	7	B	0	0	1	0	1	0.4	0	1.6	0
27818	3520	963	33.5	558.3	197.5	544	165	25	56	50.7	24.2	87.3	559.8	167.5	2	2	7	D	0	1	0	0	0	0.7	0	2.1	0
27819	3520	617	35.1	292.8	380	274	365	35	30	39.8	19.7	144.5	268.4	362.6	3	2	7	D	0	0	0	1	1	0.1	0	2	0
27820	3520	842	34.7	524.9	310.9	512	289	28	40	39.8	27	100.4	519.5	281.4	4	2	7	B	1	0	0	0	0	0	0	1.5	0
27821	3520	636	34.2	276.1	668.3	258	650	37	34	46.2	17.5	42.4	298.2	648.1	5	2	7	D	0	0	0	1	1	0.7	0	2.6	1
27822	3520	814	34.4	518.5	607.4	497	596	42	25	42.4	24.5	167.7	489.2	601	6	2	7	B	1	0	0	0	0	0	0	1.7	0
27823	3520	559	33.8	286.7	866	273	852	26	27	31.2	22.8	49	267	888.7	7	2	7	D	0	0	0	1	1	0	0	1.4	0
27824	3520	751	33.5	555.4	767.3	542	748	23	43	43	22.2	99.7	560.5	796.9	8	2	7	B	1	0	0	0	0	0.1	0	1.9	0
27825	3521	737	33.8	285.8	122	269	105	34	36	41.6	22.6	132	305.9	144.2	1	2	7	B	0	0	1	0	1	1.6	1	1.8	0
27826	3521	1070	32.9	558	194.9	542	165	27	55	53.6	25.4	82.6	561.9	165.1	2	2	7	D	0	1	0	0	0	0.3	0	2.1	0
27827	3521	613	35	292.4	379.7	272	366	37	28	40.4	19.3	148.2	266.9	363.9	3	2	7	D	0	0	0	1	1	0.1	0	2.1	0
27828	3521	840	34.6	525	310.6	512	289	28	40	39.6	27	101.8	518.8	281.3	4	2	7	B	1	0	0	0	0	0	0	1.5	0
27829	3521	668	34	285.5	660.7	272	640	26	41	43.5	19.5	109.1	275.7	632.3	5	2	7	D	0	0	0	1	1	1.2	1	2.2	0
27830	3521	813	34.4	518.5	607.5	497	596	42	25	42.1	24.6	167.2	489.2	600.9	6	2	7	B	1	0	0	0	0	0	0	1.7	0
27831	3521	556	33.6	286.6	866.1	273	852	26	27	31.3	22.6	48.2	306.6	843.7	7	2	7	D	0	0	0	1	1	0	0	1.4	0
27832	3521	755	33.7	555.3	767.7	542	749	23	42	42.5	22.6	99.6	560.3	797.3	8	2	7	B	1	0	0	0	0	0	0	1.9	0
27833	3522	455	35.3	292.2	115.8	277	106	33	20	32.5	17.8	11.6	321.5	109.8	1	2	7	B	0	0	1	0	1	0.9	0	1.8	0
27834	3522	1033	33.6	557.4	196.9	542	162	27	59	52.5	25.1	87.6	558.7	166.9	2	2	7	D	0	1	0	0	0	0.2	0	2.1	0
27835	3522	575	35.5	294	381.7	279	366	30	31	35.4	20.7	138	271.8	361.6	3	2	7	D	0	0	0	1	1	0.3	0	1.7	0
27836	3522	841	34.7	524.9	310.7	512	289	28	40	39.7	27	101.9	518.8	281.4	4	2	7	B	1	0	0	0	0	0	0	1.5	0
27837	3522	639	33.9	279.1	662.8	258	652	39	23	40.4	20.1	165.5	250	655.3	5	2	7	D	0	0	0	1	1	0.7	0	2	0
27838	3522	824	34.5	518.3	607.5	497	595	42	26	42.5	24.7	167.4	489	600.9	6	2	7	B	1	0	0	0	0	0	0	1.7	0
27839	3522	560	33.5	286.7	866.2	273	852	26	27	31.1	22.9	48	306.8	843.9	7	2	7	D	0	0	0	1	1	0	0	1.4	0
27840	3522	747	33.7	555.3	767.7	542	749	23	42	42.4	22.5	101.4	561.2	797.1	8	2	7	B	1	0	0	0	0	0	0	1.9	0
27841	3523	771	33.6	279.8	119.9	266	101	26	44	41.8	23.5	104	287.1	149	1	2	7	B	0	0	1	0	1	1.3	1	1.8	0
27842	3523	1014	33.7	558	191.5	544	155	25	62	54.7	23.6	88	559	161.5	2	2	7	D	0	1	0	0	0	0.6	0	2.3	1
27843	3523	627	35	293.2	380.1	278	360	31	37	39.1	20.4	131	273.5	357.5	3	2	7	D	0	0	0	1	1	0.2	0	1.9	0
27844	3523	853	34.7	524.9	310.5	511	289	29	40	39.6	27.4	102.6	518.4	281.2	4	2	7	B	1	0	0	0	0	0	0	1.4	0
27845	3523	656	33.8	278.9	662.8	256	652	42	23	41	20.4	167.7	249.6	656.4	5	2	7	D	0	0	0	1	1	0	0	2	0
27846	3523	833	34.5	518.1	607.5	497	596	42	25	42.8	24.8	167.7	547.4	613.9	6	2	7	B	1	0	0	0	0	0	0	1.7	0
27847	3523	566	33.6	286.8	865.9	273	852	27	27	31.7	22.7	47.8	307	843.7	7	2	7	D	0	0	0	1	1	0	0	1.4	0
27848	3523	744	33.7	555.2	768	541	750	24	41	41.7	22.7	101.2	561.1	797.4	8	2	7	B	1	0	0	0	0	0	0	1.8	0
27849	3524	746	34	284	171.7	270	152	26	45	43.7	21.7	110.1	294.3	199.9	1	2	7	D	0	0	0	1	1	5.3	1	2	0
27850	3524	1080	33.3	557.4	179.4	545	146	24	60	56.4	24.4	91.7	556.5	149.5	2	2	7	D	0	1	0	0	0	1.2	1	2.3	0
27851	3524	659	34.9	289.8	373.8	267	363	41	24	41	20.5	159.8	261.7	363.5	3	2	7	D	0	0	0	1	1	0.7	0	2	0
27852	3524	869	34.5	524.8	310.2	512	288	28	41	40.7	27.2	103.1	518	281	4	2	7	B	1	0	0	0	0	0	0	1.5	0
27853	3524	655	33.9	279.9	663.6	259	652	40	22	40.2	20.8	179.8	249.9	663.5	5	2	7	D	0	0	0	1	1	0.1	0	1.9	0
27854	3524	839	34.3	518.2	607.5	497	595	42	26	42.8	25	168.3	488.8	601.4	6	2	7	B	1	0	0	0	0	0	0	1.7	0
27855	3524	566	33.7	286.8	866	273	852	27	27	31.6	22.8	48.1	306.8	843.7	7	2	7	D	0	0	0	1	1	0	0	1.4	0
27856	3524	739	33.8	555.3	767.9	541	750	24	41	41.6	22.6	101.5	561.3	797.3	8	2	7	B	1	0	0	0	0	0	0	1.8	0
27857	3525	691	34.1	280.2	188.9	270	170	23	43	41.7	21.1	77.3	273.6	218.2	1	2	7	D	0	0	0	1	1	1.8	1	2	0
27858	3525	1128	33.9	555.3	157.7	531	124	38	64	62.8	22.9	107.1	546.5	129	2	2	7	B	1	0	0	0	0	2.2	1	2.7	0
27859	3525	646	35.2	295	375.4	284	359	25	36	37.2	22.1	69.7	284.5	403.5	3	2	7	D	0	0	0	1	1	0.5	0	1.7	0
27860	3525	865	34.4	525	310	512	289	28	40	40.9	26.9	102.4	518.6	280.7	4	2	7	B	1	0	0	0	0	0	0	1.5	0
27861	3525	695	34.1	274	663.7	261	648	28	37	36.1	24.5	66.6	262.1	691.2	5	2	7	D	0	0	0	1	1	0.6	0	1.5	0
27862	3525	833	34.2	518.3	607.3	497	595	42	26	43	24.7	167	489	600.6	6	2	7	B	1	0	0	0	0	0	0	1.7	0
27863	3525	557	33.7	286.7	866.1	273	852	26	27	31.3	22.6	49	306.4	843.4	7	2	7	D	0	0	0	1	1	0	0	1.4	0
27864	3525	749	33.8	555.3	768	542	749	23	42	42.6	22.4	98.9	560	797.7	8	2	7	B	1	0	0	0	0	0	0	1.9	0
27865	3526	708	34.1	280.8	190.9	267	172	30	37	39.5	22.8	115.2	293.6	218.1	1	2	7	D	0	0	0	1	1	0.2	0	1.7	0
27866	3526	1158	34.3	542.7	141.7	506	112	61	59	72	20.5	133.7	522	120	2	2	7	B	1	0	0	0	0	2.1	1	3.5	0
27867	3526	647	35.3	294.3	381	283	363	25	43	39.2	21	85.4	291.9	410.9	3	2	7	D	0	0	0	1	1	0.6	0	1.9	0
27868	3526	869	34.5	524.7	310.1	512	288	28	41	41.1	26.9	102.3	518.4	280.8	4	2	7	B	1	0	0	0	0	0	0	1.5	0
27869	3526	701	34.2	272.8	664.4	258	649	32	33	36.4	24.5	49.7	253.4	687.3	5	2	7	D	0	0	0	1	1	0.1	0	1.5	0
27870	3526	817	34.7	518.3	607.5	497	596	41	25	42.4	24.5	166.7	489.1	600.6	6	2	7	B	1	0	0	0	0	0	0	1.7	0
27871	3526	554	33.6	286.7	866.2	273	852	26	27	31.4	22.5	47.9	306.8	843.9	7	2	7	D	0	0	0	1	1	0	0	1.4	0
27872	3526	718	33.9	555.7	766.1	544	747	21	41	43.2	21.2	95.3	558.4	795.9	8	2	7	B	1	0	0	0	0	0.2	0	2	0
27873	3527	595	34.4	284.7	195.6	267	183	43	22	40.6	18.7	162.5	313.3	204.6	1	2	7	D	0	0	0	1	1	0.6	0	2.2	0
27874	3527	992	34	556	152.4	536	123	33	60	61.9	20.4	111.9	544.8	124.6	2	2	7	B	1	0	0	0	0	1.7	1	3	0
27875	3527	715	34.7	292.9	390.1	274	371	34	36	41.2	22.1	53	274.8	414.1	3	2	7	D	0	0	0	1	1	0.9	0	1.9	0
27876	3527	862	34.6	524.9	310.6	512	288	28	41	40.7	27	101.2	519.1	281.1	4	2	7	B	1	0	0	0	0	0.1	0	1.5	0
27877	3527	625	33.9	278.5	669.5	267	652	24	40	38.2	20.8	76.6	271.5	698.6	5	2	7	D	0	0	0	1	1	0.8	0	1.8	0
27878	3527	826	34.4	518	607.5	497	595	41	26	42.4	24.8	167.8	488.7	601.2	6	2	7	B	1	0	0	0	0	0	0	1.7	0
27879	3527	558	33.6	286.6	866.2	273	852	26	27	31.1	22.8	48.3	306.5	843.8	7	2	7	D	0	0	0	1	1	0	0	1.4	0
27880	3527	747	33.8	555.2	767.1	543	748	22	40	42.1	22.6	94.9	557.7	796.9	8	2	7	B	1	0	0	0	0	0.1	0	1.9	0
27881	3528	592	34.7	287.7	196	270	183	42	24	42	17.9	160.3	315.9	206.1	1	2	7	D	0	0	0	1	1	0.3	0	2.3	1
27882	3528	795	33.1	557.5	170.7	545	151	24	40	40.5	25	81.4	553	200.3	2	2	7	D	0	1	0	0	0	1.9	1	1.6	0
27883	3528	673	35.1	277.6	393.6	249	385	50	20	48.4	17.7	173.2	247.8	390	3	2	7	D	0	0	0	1	1	1.6	1	2.7	0
27884	3528	858	34.7	524.9	310.7	512	289	28	40	40.3	27.1	102.1	518.6	281.4	4	2	7	B	1	0	0	0	0	0	0	1.5	0
27885	3528	642	33.8	278.1	673.8	264	657	28	33	36.2	22.6	118.9	263.6	647.5	5	2	7	D	0	0	0	1	1	0.4	0	1.6	0
27886	3528	824	34.5	518.1	607.6	497	596	41	25	42.2	24.8	168	488.8	601.4	6	2	7	B	1	0	0	0	0	0	0	1.7	0
27887	3528	567	33.5	286.8	866.2	273	852	27	27	31.3	23.1	47.6	307	844	7	2	7	D	0	0	0	1	1	0	0	1.4	0
27888	3528	847	33.7	554.6	768	541	748	24	45	44.5	24.3	99.4	559.5	797.6	8	2	7	B	1	0	0	0	0	0.1	0	1.8	0
27889	3529	533	34.6	286.5	195.9	270	183	38	23	38.6	17.6	161.3	314.9	205.5	1	2	7	D	0	0	0	1	1	0.1	0	2.2	0
27890	3529	674	33.4	560.3	169	550	145	19	43	43	19.9	81.7	564.6	139.3	2	2	7	D	0	1	0	0	0	0.3	0	2.2	0
27891	3529	547	35.7	257	392.7	237	382	38	22	39.9	17.4	161.6	228.6	383.2	3	2	7	D	0	0	0	1	1	2.1	1	2.3	0
27892	3529	861	34.6	524.8	310.8	511	289	29	40	40.2	27.3	101.6	518.8	281.4	4	2	7	B	1	0	0	0	0	0	0	1.5	0
27893	3529	589	34	281.6	675.2	268	660	27	31	35.3	21.2	127.5	299.9	699	5	2	7	D	0	0	0	1	1	0.4	0	1.7	0
27894	3529	832	34.3	518.6	607.8	495	596	44	25	43.1	24.6	171.3	488.9	603.3	6	2	7	B	1	0	0	0	0	0.1	0	1.8	0
27895	3529	566	33.7	286.7	866.1	273	852	27	27	31.2	23.1	48.4	306.6	843.7	7	2	7	D	0	0	0	1	1	0	0	1.4	0
27896	3529	803	34.1	554.6	767.9	541	748	24	44	43	23.8	102.4	561	797.2	8	2	7	B	1	0	0	0	0	0	0	1.8	0
27897	3530	560	34.1	285.7	195	269	182	39	24	39.9	17.9	160.1	313.9	205.2	1	2	7	D	0	0	0	1	1	0.1	0	2.2	0
27898	3530	668	33.6	560.1	162.6	549	140	20	41	41.7	20.4	81.8	564.4	132.9	2	2	7	D	0	1	0	0	0	0.7	0	2	0
27899	3530	599	35.4	225.4	377.9	198	369	48	20	47.8	16	166.1	196.3	370.6	3	2	7	D	0	0	0	1	1	3.6	1	3	0
27900	3530	868	34.7	524.7	310.6	511	289	29	40	39.5	28	100.9	519	281.2	4	2	7	B	1	0	0	0	0	0	0	1.4	0
27901	3530	618	33.7	282.3	674.1	269	658	26	32	35	22.5	119.8	267.4	648.1	5	2	7	D	0	0	0	1	1	0.1	0	1.6	0
27902	3530	825	34.2	518.2	608	495	596	43	25	42	25	172.3	488.5	604	6	2	7	B	1	0	0	0	0	0	0	1.7	0
27903	3530	556	33.8	286.7	866.1	273	852	27	27	31.2	22.7	47.6	306.9	844	7	2	7	D	0	0	0	1	1	0	0	1.4	0
27904	3530	783	34.1	554.7	768.1	541	749	24	43	42.6	23.4	103	561.5	797.3	8	2	7	B	1	0	0	0	0	0	0	1.8	0
27905	3531	607	34.2	284.5	194.8	266	182	44	23	42.4	18.2	162	313	204	1	2	7	D	0	0	0	1	1	0.1	0	2.3	1
27906	3531	664	34.1	559.6	162.2	548	141	21	38	39.7	21.3	78.8	565.4	132.8	2	2	7	D	0	1	0	0	0	0.1	0	1.9	0
27907	3531	588	35.5	225.7	381.4	202	371	44	21	44.2	16.9	12.5	196.4	387.9	3	2	7	D	0	0	0	1	1	0.4	0	2.6	1
27908	3531	866	34.6	524.7	310.6	511	289	29	40	39.7	27.7	102.4	518.3	281.3	4	2	7	B	1	0	0	0	0	0	0	1.4	0
27909	3531	594	33.7	282	674.2	269	658	25	33	35.3	21.5	119.1	296.6	700.4	5	2	7	D	0	0	0	1	1	0	0	1.6	0
27910	3531	832	34.2	518.2	607.9	496	596	43	25	42	25.2	171.8	488.6	603.6	6	2	7	B	1	0	0	0	0	0	0	1.7	0
27911	3531	573	33.4	286.7	865.9	273	852	27	27	31.5	23.1	47.5	307	843.8	7	2	7	D	0	0	0	1	1	0	0	1.4	0
27912	3531	785	34	554.7	768.2	540	749	25	43	42.4	23.6	103.2	561.5	797.4	8	2	7	B	1	0	0	0	0	0	0	1.8	0
27913	3532	708	33.7	280.2	197.6	266	178	27	38	39.8	22.6	72.2	289.4	169	1	2	7	D	0	0	0	1	1	0.5	0	1.8	0
27914	3532	848	33.2	558.5	167.8	546	145	23	45	45.4	23.8	84	561.7	138	2	2	7	D	0	1	0	0	0	0.6	0	1.9	0
27915	3532	584	36	220.9	381.9	190	373	54	17	53.6	13.9	1.4	190.9	382.6	3	2	7	D	0	0	0	1	1	0.5	0	3.9	1
27916	3532	881	34.5	524.8	310.1	511	288	29	41	40.6	27.6	103	518	280.8	4	2	7	B	1	0	0	0	0	0.1	0	1.5	0
27917	3532	591	33.7	281.5	673.9	268	658	25	33	35.3	21.3	115.9	294.5	700.9	5	2	7	D	0	0	0	1	1	0.1	0	1.7	0
27918	3532	834	34.1	518.2	607.9	496	596	43	25	42.3	25.1	171.1	488.6	603.2	6	2	7	B	1	0	0	0	0	0	0	1.7	0
27919	3532	567	33.3	286.6	866.1	273	852	27	27	31.5	22.9	48.4	306.5	843.6	7	2	7	D	0	0	0	1	1	0	0	1.4	0
27920	3532	767	34	555.1	767.9	541	749	24	42	42.4	23	100.4	560.5	797.4	8	2	7	B	1	0	0	0	0	0.1	0	1.8	0
27921	3533	745	34	218.6	200.9	192	191	48	22	46.5	20.4	168.6	189.2	195	1	2	7	D	0	0	0	1	1	6.3	1	2.3	0
27922	3533	977	33.3	559.3	173.8	547	146	22	60	55.6	22.4	90.5	559.6	203.8	2	2	7	D	0	1	0	0	0	0.6	0	2.5	1
27923	3533	540	36	205.7	377.8	183	363	42	27	45.2	15.2	154.8	178.5	365	3	2	7	D	0	0	0	1	1	1.6	1	3	0
27924	3533	891	34.4	524.7	309.9	511	288	29	41	41.4	27.4	103.4	517.7	280.7	4	2	7	B	1	0	0	0	0	0	0	1.5	0
27925	3533	577	33.2	280.8	672.5	268	657	25	32	33.8	21.7	116.2	294.1	699.4	5	2	7	D	0	0	0	1	1	0.2	0	1.6	0
27926	3533	844	34.5	518.2	607.5	496	595	43	26	43.5	24.7	170.3	488.7	602.4	6	2	7	B	1	0	0	0	0	0	0	1.8	0
27927	3533	559	33.7	286.7	866.2	273	852	26	27	31.4	22.7	47.8	306.8	844	7	2	7	D	0	0	0	1	1	0	0	1.4	0
27928	3533	691	33.8	555.5	765.3	543	748	22	40	39.7	22.2	100.6	561	794.8	8	2	7	B	1	0	0	0	0	0.3	0	1.8	0
27929	3534	786	33.7	205.7	203.1	181	191	45	24	43.2	23.2	7.3	175.9	206.9	1	2	7	D	0	0	0	1	1	1.3	1	1.9	0
27930	3534	864	32.9	557.5	169.4	543	149	26	42	41.5	26.5	98.6	562	199	2	2	7	D	0	1	0	0	0	0.5	0	1.6	0
27931	3534	556	35.2	223.8	350	204	340	47	23	45.6	15.5	17.9	252.3	340.8	3	2	7	D	0	0	0	1	1	3.4	1	2.9	0
27932	3534	875	34.5	524.8	309.9	512	288	28	41	41.7	26.7	102.2	518.5	280.6	4	2	7	B	1	0	0	0	0	0	0	1.6	0
27933	3534	585	33.7	281.1	673.4	268	657	25	33	34.8	21.4	117.2	267.4	646.7	5	2	7	D	0	0	0	1	1	0.1	0	1.6	0
27934	3534	1004	34.4	513.7	605.1	482	591	56	30	55.9	22.9	162.3	485.2	596	6	2	7	B	1	0	0	0	0	0.5	0	2.4	1
27935	3534	562	33	286.5	866.2	273	852	26	27	31.4	22.8	48	306.6	843.9	7	2	7	D	0	0	0	1	1	0	0	1.4	0
27936	3534	719	33.7	555.3	766.2	542	748	23	41	40.7	22.5	100.7	560.9	795.7	8	2	7	B	1	0	0	0	0	0.1	0	1.8	0
27937	3535	739	34	192.7	201.7	170	189	42	24	41	23	7.3	162.9	205.5	1	2	7	C	0	1	0	0	0	1.3	1	1.8	0
27938	3535	684	34	555.4	170.6	540	156	29	30	32.2	27	137	533.5	150.2	2	2	7	D	0	1	0	0	0	0.2	0	1.2	0
27939	3535	531	35.7	279.6	363.9	263	352	39	24	39.3	17.2	156.9	307.2	375.7	3	2	7	D	0	0	0	1	1	5.9	1	2.3	0
27940	3535	843	34.8	525	310.3	512	288	28	41	40.3	26.6	101	519.3	280.9	4	2	7	B	1	0	0	0	0	0	0	1.5	0
27941	3535	575	33.7	281	673.5	268	658	25	32	34.1	21.5	118.7	295.4	699.8	5	2	7	D	0	0	0	1	1	0	0	1.6	0
27942	3535	951	34.2	514.5	605.8	488	592	49	29	49.7	24.3	162.9	485.8	596.9	6	2	7	B	1	0	0	0	0	0.1	0	2	0
27943	3535	562	33.8	286.7	866.2	273	852	27	27	31.5	22.7	47.4	307	844.1	7	2	7	D	0	0	0	1	1	0	0	1.4	0
27944	3535	818	33.8	554.2	768.1	540	749	25	41	41	25.4	95.8	557.2	798	8	2	7	B	1	0	0	0	0	0.2	0	1.6	0
27945	3536	662	34.2	197.5	204.5	177	193	38	23	37.8	22.3	175.1	167.6	201.9	1	2	7	D	0	0	0	1	1	0.6	0	1.7	0
27946	3536	690	33.3	559	173.5	546	152	23	39	37.1	23.7	79.8	564.3	144	2	2	7	D	0	1	0	0	0	0.5	0	1.6	0
27947	3536	450	35.6	282.7	368.8	269	356	27	28	33.4	17.2	130.6	302.2	391.6	3	2	7	D	0	0	0	1	1	0.6	0	1.9	0
27948	3536	846	34.7	525	310.4	512	289	28	40	39.9	27	101.2	519.2	281	4	2	7	B	1	0	0	0	0	0	0	1.5	0
27949	3536	574	34.2	281	673.6	268	658	25	32	34.2	21.4	119.4	295.7	699.8	5	2	7	D	0	0	0	1	1	0	0	1.6	0
27950	3536	930	34.2	515.1	606.3	491	593	46	28	47	25.2	164.6	486.2	598.4	6	2	7	B	1	0	0	0	0	0.1	0	1.9	0
27951	3536	573	33.2	286.7	866.1	273	852	27	27	31.6	23.1	46.3	307.4	844.4	7	2	7	D	0	0	0	1	1	0	0	1.4	0
27952	3536	825	34	553.9	768	539	749	26	40	40.5	26	97.3	557.8	797.7	8	2	7	B	1	0	0	0	0	0	0	1.6	0
27953	3537	758	34.1	129.8	120.2	107	108	44	23	44.2	21.8	10.6	100.4	125.7	1	2	7	A	1	0	0	0	0	11	1	2	0
27954	3537	831	33.7	559.9	175.1	548	149	21	51	51.6	20.5	86.4	561.8	145.1	2	2	7	D	0	1	0	0	0	0.2	0	2.5	1
27955	3537	621	35.1	288.3	398.1	266	387	40	23	37.7	21	178.7	258.3	397.4	3	2	7	D	0	0	0	1	1	3	1	1.8	0
27956	3537	839	34.8	525	310.5	512	289	28	40	39.8	26.9	102	518.8	281.2	4	2	7	B	1	0	0	0	0	0	0	1.5	0
27957	3537	563	33.6	280.7	673.3	268	658	25	31	33.5	21.4	117.7	294.7	699.8	5	2	7	D	0	0	0	1	1	0	0	1.6	0
27958	3537	916	34.2	515.2	606.4	491	593	46	28	46.6	25	164.1	486.4	598.2	6	2	7	B	1	0	0	0	0	0	0	1.9	0
27959	3537	563	33.7	286.6	866.2	273	852	26	27	31.4	22.8	48.1	306.7	843.9	7	2	7	D	0	0	0	1	1	0	0	1.4	0
27960	3537	735	33.9	555.7	769.1	544	749	21	42	44.5	21	93.1	557.4	799.1	8	2	7	B	1	0	0	0	0	0.2	0	2.1	0
27961	3538	829	33.4	88.4	155.9	77	133	23	45	45.7	23.1	102.3	82	126.6	1	2	7	A	1	0	0	0	0	5.6	1	2	0
27962	3538	797	33.4	559.6	176.5	548	154	21	46	48.8	20.8	93.8	561.6	206.5	2	2	7	D	0	1	0	0	0	0.2	0	2.4	1
27963	3538	660	35.4	291.3	395.1	272	382	37	26	38.9	21.6	154.9	264.1	382.3	3	2	7	D	0	0	0	1	1	0.4	0	1.8	0
27964	3538	945	34.7	529.1	309.5	511	288	39	42	47.2	25.5	56.6	545.7	284.5	4	2	7	B	1	0	0	0	0	0.4	0	1.9	0
27965	3538	565	33.7	280.7	673.4	268	658	25	32	33.8	21.3	118.1	294.8	699.9	5	2	7	D	0	0	0	1	1	0	0	1.6	0
27966	3538	918	34.5	515.2	606.4	491	593	46	28	46.5	25.1	164	486.3	598.2	6	2	7	B	1	0	0	0	0	0	0	1.9	0
27967	3538	584	33.1	286.7	866	272	852	28	27	32.1	23.2	44.9	265.5	887.2	7	2	7	D	0	0	0	1	1	0	0	1.4	0
27968	3538	869	33.8	552.4	772.7	534	751	31	40	42.9	25.8	65.9	564.6	745.3	8	2	7	B	1	0	0	0	0	0.5	0	1.7	0
27969	3539	822	33.7	88.6	156.4	77	135	24	43	43.9	23.8	101.8	94.7	185.7	1	2	7	A	1	0	0	0	0	0.1	0	1.8	0
27970	3539	831	33.2	558.3	179.2	541	159	28	43	45.4	23.3	103	565	208.4	2	2	7	D	0	1	0	0	0	0.3	0	1.9	0
27971	3539	646	35.4	285.3	392.3	260	381	44	25	44.2	18.6	155.6	258	380	3	2	7	D	0	0	0	1	1	0.7	0	2.4	1
27972	3539	831	34.5	526.6	312.1	510	292	32	38	39.4	26.9	60.5	541.4	286	4	2	7	B	1	0	0	0	0	0.4	0	1.5	0
27973	3539	566	33.9	280.8	673	268	658	25	31	33.5	21.5	118.7	295.2	699.4	5	2	7	D	0	0	0	1	1	0	0	1.6	0
27974	3539	924	34.1	515.2	606.6	492	593	45	28	46.1	25.5	165	486.3	598.9	6	2	7	B	1	0	0	0	0	0	0	1.8	0
27975	3539	587	32.9	286.7	865.9	272	852	28	27	31.9	23.4	45.7	265.8	887.4	7	2	7	D	0	0	0	1	1	0	0	1.4	0
27976	3539	889	33.6	551.1	776.8	530	757	35	36	38.7	29.3	47.7	530.9	799	8	2	7	B	1	0	0	0	0	0.4	0	1.3	0
27977	3540	862	33.6	89.5	192.4	77	171	25	47	43.5	25.2	95.6	92.5	222.3	1	2	7	C	0	1	0	0	0	3.7	1	1.7	0
27978	3540	810	33	557.8	180.5	541	162	28	41	42.2	24.4	106.5	566.4	209.3	2	2	7	D	0	1	0	0	0	0.1	0	1.7	0
27979	3540	588	35.4	288.3	391.7	278	372	24	36	35.1	21.3	111.9	277.1	363.9	3	2	7	D	0	0	0	1	1	0.3	0	1.6	0
27980	3540	850	34.4	525.3	309.1	510	291	32	36	40	27	123	541.7	334.3	4	2	7	B	1	0	0	0	0	0.3	0	1.5	0
27981	3540	550	34	280.7	673	268	658	24	31	33.1	21.1	116.6	294.1	699.9	5	2	7	D	0	0	0	1	1	0	0	1.6	0
27982	3540	915	34.3	515.2	606.5	491	593	46	28	46.3	25.1	164.9	486.2	598.7	6	2	7	B	1	0	0	0	0	0	0	1.8	0
27983	3540	581	33.3	286.6	865.9	273	852	27	27	31.5	23.5	48.3	306.6	843.5	7	2	7	D	0	0	0	1	1	0	0	1.3	0
27984	3540	762	33.6	553.3	775.8	541	756	24	38	38.5	25.2	103.2	546.5	746.6	8	2	7	B	1	0	0	0	0	0.3	0	1.5	0
27985	3541	869	33.4	89.7	192.7	77	173	27	43	42.8	25.9	77.6	83.3	222	1	2	7	C	0	1	0	0	0	0	0	1.7	0
27986	3541	799	33.3	558.4	177.1	542	159	27	41	41.9	24.3	104	565.6	206.3	2	2	7	D	0	1	0	0	0	0.3	0	1.7	0
27987	3541	652	35.1	294.7	384.1	282	361	23	41	41.2	20.1	75.8	302.1	355	3	2	7	D	0	0	0	1	1	1	1	2	0
27988	3541	916	34.4	523.4	309.7	501	293	41	35	44.9	26	140.2	500.4	290.5	4	2	7	B	1	0	0	0	0	0.2	0	1.7	0
27989	3541	539	34.2	280.7	673.1	268	658	24	31	33.1	20.7	116.3	294	700	5	2	7	D	0	0	0	1	1	0	0	1.6	0
27990	3541	888	34.3	516.3	607.2	494	594	44	27	44.4	25.5	167.6	487	600.7	6	2	7	B	1	0	0	0	0	0.1	0	1.7	0
27991	3541	578	33.3	286.8	865.9	273	852	27	27	31.6	23.3	48.6	306.7	843.4	7	2	7	D	0	0	0	1	1	0	0	1.4	0
27992	3541	780	34.1	553.5	777.1	539	754	26	42	39.2	25.3	89.1	554	747.1	8	2	7	B	1	0	0	0	0	0.1	0	1.5	0
27993	3542	823	34.1	94.8	204.9	77	187	42	35	43.9	23.9	136.1	116.4	225.7	1	2	7	C	0	1	0	0	0	1.3	1	1.8	0
27994	3542	631	34.2	558.6	173.9	542	159	27	35	33.1	24.2	113.1	570.4	201.4	2	2	7	D	0	1	0	0	0	0.3	0	1.4	0
27995	3542	687	35.2	293.5	389.4	280	370	25	36	36.7	23.8	78.4	299.5	360	3	2	7	D	0	0	0	1	1	0.6	0	1.5	0
27996	3542	919	34.8	522.1	309	497	292	45	36	48.1	24.3	140.8	498.9	290.1	4	2	7	B	1	0	0	0	0	0.1	0	2	0
27997	3542	542	34.4	280.7	673.3	268	658	24	31	33.1	20.8	116.7	267.3	646.5	5	2	7	D	0	0	0	1	1	0	0	1.6	0
27998	3542	888	34.3	516.3	607.1	494	594	43	27	44.2	25.6	167.2	487.1	600.5	6	2	7	B	1	0	0	0	0	0	0	1.7	0
27999	3542	568	33.2	286.7	866.2	273	852	26	27	31.3	23.1	48.9	306.4	843.6	7	2	7	D	0	0	0	1	1	0	0	1.4	0
28000	3542	730	34.2	554.3	778.1	540	756	25	40	38.5	24.1	83.9	557.5	748.3	8	2	7	B	1	0	0	0	0	0.1	0	1.6	0
28001	3543	748	33.6	93.4	207.9	79	189	28	35	35.9	26.5	64.7	106.2	180.8	1	2	7	C	0	1	0	0	0	0.3	0	1.4	0
28002	3543	750	33.4	558.6	178.9	543	160	26	40	41.9	22.8	103.7	565.7	208.1	2	2	7	D	0	1	0	0	0	0.5	0	1.8	0
28003	3543	727	35.2	295.6	389.8	281	367	28	39	35.5	26.1	84.1	298.6	359.9	3	2	7	D	0	0	0	1	1	0.2	0	1.4	0
28004	3543	876	34.9	522.9	309.6	500	293	42	35	45.7	24.4	139.6	500	290.1	4	2	7	B	1	0	0	0	0	0.1	0	1.9	0
28005	3543	539	34.4	280.6	673.2	268	658	24	31	32.9	20.9	116.8	267.1	646.4	5	2	7	D	0	0	0	1	1	0	0	1.6	0
28006	3543	875	34.7	517.1	606.5	494	594	44	26	45	24.7	168.6	487.6	600.6	6	2	7	B	1	0	0	0	0	0.1	0	1.8	0
28007	3543	580	33.3	286.5	865.9	272	852	28	27	31.5	23.5	47.5	266.3	888	7	2	7	D	0	0	0	1	1	0	0	1.3	0
28008	3543	832	34.3	551.5	776.6	535	760	30	35	38.9	27.2	118.3	565.7	803	8	2	7	B	1	0	0	0	0	0.3	0	1.4	0
28009	3544	894	33.8	91.5	200.6	77	179	28	43	42.3	26.9	97.3	87.6	170.8	1	2	7	C	0	1	0	0	0	0.8	0	1.6	0
28010	3544	764	33.2	555.9	190.5	540	174	29	35	38.3	25.4	125.3	573.2	215	2	2	7	D	0	1	0	0	0	1.2	1	1.5	0
28011	3544	658	35.5	292.8	390.2	279	371	25	36	35.8	23.4	76	300	361.1	3	2	7	D	0	0	0	1	1	0.3	0	1.5	0
28012	3544	787	34.7	525.9	311.7	512	293	30	36	38.4	26.1	121.3	510.3	286.1	4	2	7	B	1	0	0	0	0	0.4	0	1.5	0
28013	3544	535	34.5	280.9	673.6	269	658	23	32	33.3	20.4	116.2	294.2	700.5	5	2	7	D	0	0	0	1	1	0.1	0	1.6	0
28014	3544	874	34.1	517.2	607	494	594	44	27	44.2	25.2	168.5	487.8	601	6	2	7	B	1	0	0	0	0	0.1	0	1.8	0
28015	3544	575	33.3	286.5	865.9	273	852	26	27	31.2	23.4	49.4	267	888.7	7	2	7	D	0	0	0	1	1	0.0008658	0	1.3	0
28016	3544	941	33.9	545.2	771.6	518	758	47	28	46.1	26	175.6	515.3	769.3	8	2	7	B	1	0	0	0	0	0.8	0	1.8	0
28017	3545	895	34.5	91.9	188.2	77	166	31	44	44.2	25.8	78.7	97.8	158.8	1	2	7	C	0	1	0	0	0	1.3	1	1.7	0
28018	3545	701	33.3	557.6	193.5	543	178	26	33	34.8	25.6	108.1	567	222	2	2	7	D	0	1	0	0	0	0.4	0	1.4	0
28019	3545	708	35.5	295.7	390.2	281	370	28	36	33.5	26.9	89.5	296	360.2	3	2	7	D	0	0	0	1	1	0.3	0	1.2	0
28020	3545	840	34.7	523.9	312.1	509	292	32	38	40.4	26.5	125.1	506.6	287.5	4	2	7	B	1	0	0	0	0	0.2	0	1.5	0
28021	3545	545	34.5	280.6	673.4	268	658	24	32	33.4	20.8	116.9	294.1	700.2	5	2	7	D	0	0	0	1	1	0	0	1.6	0
28022	3545	864	34.2	517.1	607.1	494	594	44	27	43.9	25	168	487.7	600.9	6	2	7	B	1	0	0	0	0	0	0	1.8	0
28023	3545	572	33.2	286.5	866	273	852	26	27	31.4	23.2	49	306.2	843.3	7	2	7	D	0	0	0	1	1	0	0	1.4	0
28024	3545	990	34.6	534.6	772.5	499	760	62	24	58.4	21.6	3.9	504.7	774.6	8	2	7	B	1	0	0	0	0	1.1	1	2.7	0
28025	3546	659	34.2	91.2	185.3	77	172	34	29	35.1	23.9	40	114.1	166	1	2	7	C	0	1	0	0	0	0.3	0	1.5	0
28026	3546	750	33.2	558.8	192	546	173	23	41	42.4	22.5	100.6	564.4	221.4	2	2	7	D	0	1	0	0	0	0.2	0	1.9	0
28027	3546	712	35.7	296.1	390.1	282	371	27	35	33.2	27.3	87.7	297.3	360.2	3	2	7	D	0	0	0	1	1	0	0	1.2	0
28028	3546	869	34.5	523.5	313.2	509	292	32	39	40.1	27.6	120.6	508.2	287.4	4	2	7	B	1	0	0	0	0	0.1	0	1.5	0
28029	3546	551	34.3	280.7	673.5	268	658	24	32	33.7	20.8	117.2	294.5	700.2	5	2	7	D	0	0	0	1	1	0	0	1.6	0
28030	3546	862	34.3	517.1	607.1	494	594	44	27	43.9	25	168	487.8	600.8	6	2	7	B	1	0	0	0	0	0	0	1.8	0
28031	3546	578	32.7	286.5	865.9	272	852	28	27	31.4	23.4	47.9	266.4	888.2	7	2	7	D	0	0	0	1	1	0	0	1.3	0
28032	3546	1087	34.7	502	775.2	461	766	78	20	80.3	17.2	5.3	472.1	778	8	2	7	B	1	0	0	0	0	3.3	1	4.7	0
28033	3547	666	34.1	91.5	185.4	77	171	34	30	35	24.2	41.2	114.1	165.7	1	2	7	C	0	1	0	0	0	0	0	1.4	0
28034	3547	773	32.9	558.3	193.8	545	175	24	39	39.3	25.1	96.6	561.7	223.6	2	2	7	D	0	1	0	0	0	0.2	0	1.6	0
28035	3547	727	35.4	296.2	389.7	282	370	27	36	34.3	27	84.3	299.2	359.8	3	2	7	D	0	0	0	1	1	0	0	1.3	0
28036	3547	868	34.6	523.9	312.6	509	293	33	37	39.9	27.7	123.9	507.1	287.7	4	2	7	B	1	0	0	0	0	0.1	0	1.4	0
28037	3547	545	34.4	280.7	673.6	268	658	24	32	33.6	20.7	116.8	294.3	700.4	5	2	7	D	0	0	0	1	1	0	0	1.6	0
28038	3547	861	34.2	517.1	607.1	494	595	44	26	43.8	25	168.5	487.7	601.1	6	2	7	B	1	0	0	0	0	0	0	1.8	0
28039	3547	575	33.3	286.8	865.9	273	851	27	28	31.5	23.2	48.8	306.5	843.3	7	2	7	D	0	0	0	1	1	0	0	1.4	0
28040	3547	1095	34.8	493.3	774.3	451	766	81	17	83	16.8	177.9	463.3	773.2	8	2	7	B	1	0	0	0	0	0.9	0	4.9	1
28041	3548	682	34.2	90.3	186	77	171	29	31	34.1	25.5	59.4	105.6	160.2	1	2	7	C	0	1	0	0	0	0.1	0	1.3	0
28042	3548	978	32.7	558.2	187.7	543	161	26	50	48.8	25.5	84.5	561.1	157.8	2	2	7	D	0	1	0	0	0	0.6	0	1.9	0
28043	3548	702	35.5	295.9	389.8	282	370	27	35	34	26.3	87.3	297.3	359.8	3	2	7	D	0	0	0	1	1	0	0	1.3	0
28044	3548	870	34.3	523.6	312.5	508	293	33	37	39.6	28	124.3	506.7	287.7	4	2	7	B	1	0	0	0	0	0	0	1.4	0
28045	3548	547	34.1	280.7	673.7	268	658	24	32	33.3	20.9	116.5	267.3	646.9	5	2	7	D	0	0	0	1	1	0	0	1.6	0
28046	3548	833	34.5	517.3	606.9	495	595	43	25	43.7	24.3	169.1	487.8	601.3	6	2	7	B	1	0	0	0	0	0	0	1.8	0
28047	3548	574	33.3	286.8	865.7	273	851	27	28	32	22.9	50.1	306	842.7	7	2	7	D	0	0	0	1	1	0	0	1.4	0
28048	3548	1074	33.4	425.1	786.7	398	766	56	50	68.2	20	37.8	401.4	805	8	2	7	A	0	0	1	0	1	7.1	1	3.4	0
28049	3549	684	34.4	90	186.2	77	171	28	32	34.7	25.1	63.4	76.6	213.1	1	2	7	C	0	1	0	0	0	0	0	1.4	0
28050	3549	942	33.1	556.3	191.5	542	170	27	42	43.6	27.5	78.1	562.5	162.2	2	2	7	D	0	1	0	0	0	0.4	0	1.6	0
28051	3549	687	35.5	295.8	390.2	281	370	28	36	32.8	26.7	86.8	297.4	360.3	3	2	7	D	0	0	0	1	1	0	0	1.2	0
28052	3549	867	34.3	523.7	312	509	292	32	38	40.7	27.1	123.4	507.2	286.9	4	2	7	B	1	0	0	0	0	0.1	0	1.5	0
28053	3549	541	34.3	280.7	673.4	268	658	24	31	33	20.9	116.3	267.4	646.6	5	2	7	D	0	0	0	1	1	0	0	1.6	0
28054	3549	834	34.5	517.3	606.9	495	595	43	25	43.9	24.2	169.5	487.8	601.4	6	2	7	B	1	0	0	0	0	0	0	1.8	0
28055	3549	571	33.2	286.8	865.8	273	851	27	28	31.9	22.8	49.8	306.1	842.8	7	2	7	D	0	0	0	1	1	0	0	1.4	0
28056	3549	1141	33.3	374.3	834.8	348	804	51	68	80.8	18	52.6	356	858.6	8	2	7	C	0	0	0	1	1	7.1	1	4.5	0
28057	3550	669	34.8	89.8	186.5	77	171	28	32	34.7	24.5	65.5	102.3	159.2	1	2	7	C	0	1	0	0	0	0	0	1.4	0
28058	3550	793	33.4	557.2	181.7	540	165	29	40	37.6	26.8	112.9	568.9	209.3	2	2	7	D	0	1	0	0	0	1	1	1.4	0
28059	3550	685	35.5	296	390.3	282	371	27	35	32.6	26.7	86.7	297.7	360.4	3	2	7	D	0	0	0	1	1	0	0	1.2	0
28060	3550	867	34.6	523.8	311.8	509	291	32	39	41	26.9	122.3	507.8	286.5	4	2	7	B	1	0	0	0	0	0	0	1.5	0
28061	3550	541	34.3	280.6	673.2	268	658	24	31	32.7	21	117.3	266.8	646.6	5	2	7	D	0	0	0	1	1	0	0	1.6	0
28062	3550	842	34.3	517.3	607	495	595	43	26	43.8	24.5	169.2	487.8	601.4	6	2	7	B	1	0	0	0	0	0	0	1.8	0
28063	3550	557	33.6	286.7	866	273	852	26	27	31.1	22.8	49.7	267.3	888.9	7	2	7	D	0	0	0	1	1	0	0	1.4	0
28064	3550	1127	34.2	365.9	848.5	335	820	54	59	74.2	19.3	49.7	346.5	871.4	8	2	7	C	0	0	0	1	1	1.6	1	3.8	0
28065	3551	650	34.7	89.7	186.7	77	171	28	32	34.2	24.2	66.5	101.6	159.2	1	2	7	C	0	1	0	0	0	0	0	1.4	0
28066	3551	808	33	559.3	180	547	157	22	45	45.2	22.8	88.2	560.3	150	2	2	7	D	0	1	0	0	0	0.3	0	2	0
28067	3551	726	35.4	295.8	390.2	281	371	28	35	33.3	27.7	81.3	300.4	360.5	3	2	7	D	0	0	0	1	1	0	0	1.2	0
28068	3551	874	34.4	523.6	311.9	509	291	32	39	40.5	27.5	122.4	507.5	286.5	4	2	7	B	1	0	0	0	0	0	0	1.5	0
28069	3551	537	34.5	280.4	673.3	268	658	24	31	32.6	20.9	116.1	267.3	646.3	5	2	7	D	0	0	0	1	1	0	0	1.6	0
28070	3551	837	34.3	517.4	607	495	595	43	25	43.4	24.5	169.7	487.8	601.7	6	2	7	B	1	0	0	0	0	0	0	1.8	0
28071	3551	558	33.6	286.6	866	273	852	26	27	31.3	22.7	49.6	306	843.2	7	2	7	D	0	0	0	1	1	0	0	1.4	0
28072	3551	775	34.3	363	850	337	833	46	32	50.6	19.5	32.9	337.8	866.4	8	2	7	C	0	0	0	1	1	0.3	0	2.6	1
28073	3552	691	34.6	90.1	186.1	77	169	28	34	35.5	24.8	68.4	101.1	158.2	1	2	7	C	0	1	0	0	0	0.1	0	1.4	0
28074	3552	856	33	558.7	176.9	546	155	23	46	46	23.7	88.8	558.1	206.9	2	2	7	D	0	1	0	0	0	0.3	0	1.9	0
28075	3552	703	35.4	296.1	390.1	281	371	28	34	32.8	27.3	85.7	298.3	360.2	3	2	7	D	0	0	0	1	1	0	0	1.2	0
28076	3552	873	34.7	523.7	312	509	291	32	39	40.8	27.3	121.3	508.1	286.4	4	2	7	B	1	0	0	0	0	0	0	1.5	0
28077	3552	537	34.1	280.9	674	269	659	23	31	32.9	20.8	115.9	294	701	5	2	7	D	0	0	0	1	1	0.1	0	1.6	0
28078	3552	833	34.5	517.5	607	495	595	43	26	43.5	24.4	168.3	488.1	600.9	6	2	7	B	1	0	0	0	0	0	0	1.8	0
28079	3552	557	33.8	286.6	866	273	852	26	27	31.4	22.6	49.6	267.2	888.8	7	2	7	D	0	0	0	1	1	0	0	1.4	0
28080	3552	794	34.7	359.2	853	332	834	50	39	58.1	17.4	38	335.6	871.5	8	2	7	C	0	0	0	1	1	0.5	0	3.3	1
28081	3553	731	34.6	90.9	184.7	77	169	34	33	37.3	24.9	55.4	108	160	1	2	7	C	0	1	0	0	0	0.2	0	1.5	0
28082	3553	839	33.1	558.6	176.7	546	155	23	45	45.2	23.6	86.5	556.8	206.6	2	2	7	D	0	1	0	0	0	0	0	1.9	0
28083	3553	722	35.2	296	389.8	281	370	28	35	33.6	27.4	81	300.7	360.1	3	2	7	D	0	0	0	1	1	0	0	1.2	0
28084	3553	869	34.5	523.8	312.6	509	292	32	39	40	27.6	122.9	507.5	287.4	4	2	7	B	1	0	0	0	0	0.1	0	1.4	0
28085	3553	550	34.3	280.7	673.9	268	659	24	31	33.3	21	117.3	294.5	700.6	5	2	7	D	0	0	0	1	1	0	0	1.6	0
28086	3553	843	34.3	517.4	607.1	495	595	43	26	43.4	24.7	169.2	488	601.5	6	2	7	B	1	0	0	0	0	0	0	1.8	0
28087	3553	558	33.6	286.6	866	273	852	26	27	31.4	22.6	50.1	305.8	843	7	2	7	D	0	0	0	1	1	0	0	1.4	0
28088	3553	651	35.3	356.9	858.3	333	839	44	36	52.1	15.9	40.8	334.2	877.9	8	2	7	C	0	0	0	1	1	0.6	0	3.3	1
28089	3554	707	34.8	91.1	184.2	77	169	34	33	36.8	24.4	52	109.5	160.6	1	2	7	C	0	1	0	0	0	0	0	1.5	0
28090	3554	832	33.2	558.4	177.7	546	156	23	42	44.4	23.9	83.5	561.8	147.9	2	2	7	D	0	1	0	0	0	0.1	0	1.9	0
28091	3554	742	35.1	296	389.2	281	369	28	36	34	27.8	79.5	301.4	359.7	3	2	7	D	0	0	0	1	1	0.1	0	1.2	0
28092	3554	877	34.3	523.6	312.3	509	292	32	38	40	27.9	122.1	507.7	286.9	4	2	7	B	1	0	0	0	0	0	0	1.4	0
28093	3554	549	34.2	280.5	673.9	268	659	24	31	33.4	20.9	117.1	294.2	700.6	5	2	7	D	0	0	0	1	1	0	0	1.6	0
28094	3554	837	34.4	517.4	607	495	595	43	26	43.4	24.6	169.4	488	601.5	6	2	7	B	1	0	0	0	0	0	0	1.8	0
28095	3554	561	33.6	286.5	866	273	852	26	27	31.5	22.7	49	306.2	843.4	7	2	7	D	0	0	0	1	1	0	0	1.4	0
28096	3554	571	35.7	356.5	857.6	335	840	41	33	49.2	14.8	38.9	333.1	876.4	8	2	7	C	0	0	0	1	1	0.1	0	3.3	1
28097	3555	707	34.6	90.8	184.4	77	168	33	34	36.3	24.8	54.5	108.3	160	1	2	7	C	0	1	0	0	0	0	0	1.5	0
28098	3555	814	33.4	558.4	176.5	546	155	23	41	43.3	23.9	83.4	561.9	146.7	2	2	7	D	0	1	0	0	0	0.1	0	1.8	0
28099	3555	717	35.1	295.4	389.2	281	368	28	37	34.5	26.4	88.2	296.3	359.2	3	2	7	D	0	0	0	1	1	0.1	0	1.3	0
28100	3555	887	34.3	523.6	312.2	509	292	32	38	40.4	27.9	122.1	507.6	286.8	4	2	7	B	1	0	0	0	0	0	0	1.4	0
28101	3555	537	34.5	280.8	674	269	659	23	31	33.2	20.6	115.8	293.8	701	5	2	7	D	0	0	0	1	1	0	0	1.6	0
28102	3555	839	34.5	517.4	607.1	495	595	43	26	43.4	24.6	168.8	488	601.2	6	2	7	B	1	0	0	0	0	0	0	1.8	0
28103	3555	561	33.6	286.6	866	273	852	26	27	31.3	22.9	49.4	267	888.7	7	2	7	D	0	0	0	1	1	0	0	1.4	0
28104	3555	609	35.3	355.3	857.7	331	840	45	33	50	15.5	35.5	330.9	875.2	8	2	7	C	0	0	0	1	1	0.1	0	3.2	1
28105	3556	690	34.4	91.7	185.5	77	170	34	32	37.1	23.7	48.9	111.5	162.9	1	2	7	C	0	1	0	0	0	0.1	0	1.6	0
28106	3556	806	33.6	558.4	176.1	546	155	23	40	42.8	24	83.1	562	146.4	2	2	7	D	0	1	0	0	0	0	0	1.8	0
28107	3556	645	35.8	293.1	390	280	371	24	36	36.5	22.5	71.2	302.7	361.6	3	2	7	D	0	0	0	1	1	0.2	0	1.6	0
28108	3556	882	34.4	523.6	312.2	508	292	33	38	40.3	27.9	124.2	506.7	287.4	4	2	7	B	1	0	0	0	0	0	0	1.4	0
28109	3556	544	34.3	280.6	674.2	268	659	24	31	33	21	116.9	294.2	700.9	5	2	7	D	0	0	0	1	1	0	0	1.6	0
28110	3556	859	34.5	518.3	606.6	495	594	44	26	43.6	25.1	170.5	488.7	601.6	6	2	7	B	1	0	0	0	0	0.1	0	1.7	0
28111	3556	558	33.6	286.6	866	273	852	26	27	31.5	22.6	50.1	267.3	889	7	2	7	D	0	0	0	1	1	0	0	1.4	0
28112	3556	716	34.4	359.3	848.2	342	834	39	27	40.1	22.7	9.1	389	843.4	8	2	7	C	0	0	0	1	1	1.1	1	1.8	0
28113	3557	590	34.7	90.2	185.3	77	171	32	30	33.8	22.2	49.3	109.8	162.5	1	2	7	C	0	1	0	0	0	0.2	0	1.5	0
28114	3557	721	33.2	559.1	176.1	547	157	22	41	41.6	22.1	88.8	558.4	206.1	2	2	7	D	0	1	0	0	0	0.1	0	1.9	0
28115	3557	629	35.6	293	390.8	279	372	25	35	35.2	22.8	70.9	302.8	362.4	3	2	7	D	0	0	0	1	1	0.1	0	1.5	0
28116	3557	892	34.4	523.6	312.1	508	292	33	38	40.5	28.1	123.6	507	287.1	4	2	7	B	1	0	0	0	0	0	0	1.4	0
28117	3557	547	34.5	280.7	674	268	659	24	31	33.4	20.9	118	294.8	700.5	5	2	7	D	0	0	0	1	1	0	0	1.6	0
28118	3557	850	34.6	518.4	606.4	495	594	44	26	43.7	24.8	169.8	488.9	601.1	6	2	7	B	1	0	0	0	0	0	0	1.8	0
28119	3557	559	33.7	286.5	865.9	273	852	26	27	31.5	22.6	50.4	305.6	842.8	7	2	7	D	0	0	0	1	1	0	0	1.4	0
28120	3557	771	34	364.8	848.8	337	835	49	26	46.3	21.2	17	336.1	857.6	8	2	7	C	0	0	0	1	1	0.6	0	2.2	0
28121	3558	574	34.9	89.8	185.8	77	172	31	30	33.3	21.9	50.8	108.7	162.5	1	2	7	C	0	1	0	0	0	0.1	0	1.5	0
28122	3558	528	33.8	560.1	170.5	550	155	19	31	33.6	20	84.4	557.2	200.4	2	2	7	D	0	1	0	0	0	0.6	0	1.7	0
28123	3558	630	35.4	292.7	390.7	279	372	25	35	34.7	23.1	70	302.9	362.5	3	2	7	D	0	0	0	1	1	0	0	1.5	0
28124	3558	898	34.5	523.6	311.6	508	291	33	39	41.6	27.5	121.9	507.7	286.1	4	2	7	B	1	0	0	0	0	0	0	1.5	0
28125	3558	570	33.9	280.7	673.6	268	658	24	32	33.9	21.4	115.9	293.8	700.6	5	2	7	D	0	0	0	1	1	0	0	1.6	0
28126	3558	849	34.3	518.4	606.4	495	594	44	26	43.7	24.7	169.9	488.8	601.1	6	2	7	B	1	0	0	0	0	0	0	1.8	0
28127	3558	560	33.6	286.6	866	273	852	26	27	31.4	22.7	49.6	267.2	888.9	7	2	7	D	0	0	0	1	1	0	0	1.4	0
28128	3558	781	33.5	365.7	848.2	338	835	49	25	45.4	21.9	4.2	335.7	850.4	8	2	7	C	0	0	0	1	1	0.1	0	2.1	0
28129	3559	593	35.4	89.4	185.9	77	172	30	30	32.9	22.9	54.6	106.8	161.4	1	2	7	C	0	1	0	0	0	0	0	1.4	0
28130	3559	634	33.8	559.1	169.4	546	152	23	33	35.9	22.5	79.9	564.3	139.9	2	2	7	D	0	1	0	0	0	0.1	0	1.6	0
28131	3559	598	36	292.1	390.9	279	374	24	33	33.7	22.6	67.5	280.7	418.6	3	2	7	D	0	0	0	1	1	0.1	0	1.5	0
28132	3559	898	34.3	523.6	311.6	508	291	33	39	41.6	27.5	121.7	507.8	286.1	4	2	7	B	1	0	0	0	0	0	0	1.5	0
28133	3559	567	34.1	280.6	674.2	268	658	24	33	34.8	20.7	114.9	293.3	701.4	5	2	7	D	0	0	0	1	1	0.1	0	1.7	0
28134	3559	855	34.3	518.4	606.5	495	594	44	27	43.7	24.9	169.5	488.9	601	6	2	7	B	1	0	0	0	0	0	0	1.8	0
28135	3559	555	33.7	286.6	866	273	852	26	27	31.4	22.5	49	267	888.7	7	2	7	D	0	0	0	1	1	0	0	1.4	0
28136	3559	778	33.3	367.2	846.3	347	832	40	28	41.2	24	169.1	337.7	840.6	8	2	7	C	0	0	0	1	1	0.3	0	1.7	0
28137	3560	627	34.9	90.2	186	77	172	33	30	33.8	23.6	48.2	110.2	163.6	1	2	7	C	0	1	0	0	0	0.1	0	1.4	0
28138	3560	911	33.6	557.5	179.4	542	155	27	50	49.6	23.4	78.5	551.5	208.8	2	2	7	D	0	1	0	0	0	1	1	2.1	0
28139	3560	561	36.3	292.1	391.7	279	376	24	31	32.4	22	64	278.9	418.7	3	2	7	D	0	0	0	1	1	0.1	0	1.5	0
28140	3560	899	34.2	523.4	311.7	509	291	32	39	41.4	27.7	121.1	507.9	286	4	2	7	B	1	0	0	0	0	0	0	1.5	0
28141	3560	555	34.5	280.7	674.1	268	658	24	34	34.3	20.6	115.6	293.6	701.2	5	2	7	D	0	0	0	1	1	0	0	1.7	0
28142	3560	845	34.6	518.5	606.5	496	594	43	26	43.3	24.8	169.8	488.9	601.1	6	2	7	B	1	0	0	0	0	0	0	1.7	0
28143	3560	560	33.4	286.6	866	273	852	26	27	31.4	22.7	49.3	267.1	888.7	7	2	7	D	0	0	0	1	1	0	0	1.4	0
28144	3560	813	33.5	367.4	850	344	835	43	28	43	24	23.6	339.9	862	8	2	7	C	0	0	0	1	1	0.4	0	1.8	0
28145	3561	630	35	91.4	186.1	77	173	36	29	35.6	22.6	36.1	115.6	168.4	1	2	7	C	0	1	0	0	0	0.1	0	1.6	0
28146	3561	777	33.5	558.7	174.8	546	155	23	41	42	23.5	89.2	558.3	204.8	2	2	7	D	0	1	0	0	0	0.5	0	1.8	0
28147	3561	561	36.1	291.7	391.5	279	376	24	30	32.3	22.1	60.2	306.6	365.5	3	2	7	D	0	0	0	1	1	0	0	1.5	0
28148	3561	879	34.7	523.6	312	509	291	32	40	41.1	27.3	121.2	508.1	286.4	4	2	7	B	1	0	0	0	0	0	0	1.5	0
28149	3561	547	34.1	281	672.5	268	657	25	33	33.8	20.6	117.1	294.7	699.2	5	2	7	D	0	0	0	1	1	0.2	0	1.6	0
28150	3561	843	34.4	518.3	606.7	496	595	43	25	43.6	24.6	170.1	488.7	601.5	6	2	7	B	1	0	0	0	0	0	0	1.8	0
28151	3561	566	33.4	286.7	866.1	273	852	26	27	31.4	23	49.5	306.2	843.3	7	2	7	D	0	0	0	1	1	0	0	1.4	0
28152	3561	895	33.4	359.7	849.8	345	830	32	44	46.9	24.3	58.4	344.1	875.4	8	2	7	C	0	0	0	1	1	0.8	0	1.9	0
28153	3562	652	34.7	91.6	186.1	77	173	36	29	35.7	23.3	36.1	115.8	168.4	1	2	7	C	0	1	0	0	0	0	0	1.5	0
28154	3562	868	33.2	558.4	185.5	546	163	23	46	45.9	24.1	90.9	558.9	215.5	2	2	7	D	0	1	0	0	0	1.1	1	1.9	0
28155	3562	388	36.7	292.1	391.8	279	383	29	18	28.8	17.1	12.7	321.4	385.3	3	2	7	D	0	0	0	1	1	0.1	0	1.7	0
28156	3562	896	34.4	523.7	312.4	509	292	32	39	40.5	28.2	121.5	508	286.8	4	2	7	B	1	0	0	0	0	0	0	1.4	0
28157	3562	534	34.1	281.2	673	269	658	24	31	33.5	20.3	119.5	296	699.1	5	2	7	D	0	0	0	1	1	0.1	0	1.6	0
28158	3562	838	34.4	518.3	606.7	496	595	43	25	43.4	24.6	169.8	488.8	601.4	6	2	7	B	1	0	0	0	0	0	0	1.8	0
28159	3562	569	33	286.5	866.1	272	852	27	27	31.5	23	48.6	266.7	888.6	7	2	7	D	0	0	0	1	1	0	0	1.4	0
28160	3562	957	33.5	364.7	849.5	345	827	49	39	54.1	22.5	144	388.9	867.1	8	2	7	C	0	0	0	1	1	0.5	0	2.4	1
28161	3563	651	34.7	91.4	185.9	77	173	37	29	35.6	23.3	35.3	115.9	168.6	1	2	7	C	0	1	0	0	0	0	0	1.5	0
28162	3563	727	33.5	555.3	192.5	532	176	37	30	34.7	26.7	21.3	527.3	203.4	2	2	7	D	0	1	0	0	0	0.8	0	1.3	0
28163	3563	364	36.8	292.3	391.1	279	382	28	19	28.2	16.4	13.7	321.4	384	3	2	7	D	0	0	0	1	1	0.1	0	1.7	0
28164	3563	897	34.3	523.5	312.2	508	292	33	38	40.3	28.4	121.3	507.9	286.6	4	2	7	B	1	0	0	0	0	0	0	1.4	0
28165	3563	539	34.3	280.4	672.7	268	657	24	33	33.4	20.6	116.3	293.7	699.6	5	2	7	D	0	0	0	1	1	0.1	0	1.6	0
28166	3563	855	34.3	518.5	606.8	496	594	43	27	43.7	24.9	169.8	489	601.5	6	2	7	B	1	0	0	0	0	0	0	1.8	0
28167	3563	568	33.1	286.4	866	272	852	27	27	31.5	23	46.7	265.9	887.9	7	2	7	D	0	0	0	1	1	0	0	1.4	0
28168	3563	995	33.6	410	829.3	388	796	39	55	56.7	22.3	55.1	427.1	804.7	8	2	7	C	0	0	0	1	1	5.1	1	2.5	0
28169	3564	740	34.4	94.3	185.1	77	173	45	28	42	22.4	22.6	122	173.5	1	2	7	C	0	1	0	0	0	0.3	0	1.9	0
28170	3564	791	33.2	558.2	198.6	545	180	24	38	40.1	25.1	94.8	560.7	228.5	2	2	7	D	0	1	0	0	0	0.7	0	1.6	0
28171	3564	896	34.4	523.3	311.9	508	291	33	39	40.5	28.1	124.1	506.5	287	4	2	7	B	1	0	0	0	0	0	0	1.4	0
28172	3564	540	34.1	280	672.8	267	658	24	32	32.9	20.9	115.8	293.1	699.8	5	2	7	D	0	0	0	1	1	0	0	1.6	0
28173	3564	850	34.3	518.5	606.8	496	595	43	26	43.5	24.9	170.2	488.9	601.7	6	2	7	B	1	0	0	0	0	0	0	1.8	0
28174	3564	565	33.6	286.6	866	273	852	26	27	31.3	23	48.8	266.9	888.6	7	2	7	D	0	0	0	1	1	0	0	1.4	0
28175	3564	977	33.2	415.2	828.6	389	806	57	42	65	19.1	35.2	439.7	811.4	8	2	7	C	0	0	0	1	1	0.5	0	3.4	1
28176	3565	700	34.6	93.5	184.4	77	172	42	28	39.8	22.4	25	120.7	171.7	1	2	7	C	0	1	0	0	0	0.1	0	1.8	0
28177	3565	799	33.5	558.8	194.5	546	173	23	43	43.1	23.6	89.5	558.6	224.5	2	2	7	D	0	1	0	0	0	0.4	0	1.8	0
28178	3565	326	36.5	292	391.9	279	384	26	16	26.6	15.6	13.8	321.1	384.8	3	2	7	D	0	0	0	1	1	25	1	1.7	0
28179	3565	912	34.2	523.3	311.6	508	291	33	39	41.2	28.2	123.5	506.7	286.6	4	2	7	B	1	0	0	0	0	0	0	1.5	0
28180	3565	544	33.7	279.8	672.5	267	657	24	33	33.2	20.9	115.7	292.8	699.6	5	2	7	D	0	0	0	1	1	0	0	1.6	0
28181	3565	892	34.1	519.1	606.3	496	594	44	26	44.1	25.7	171.5	489.4	601.8	6	2	7	B	1	0	0	0	0	0.1	0	1.7	0
28182	3565	571	33.5	286.6	865.9	273	852	26	27	31.3	23.2	50.2	267.3	888.9	7	2	7	D	0	0	0	1	1	0	0	1.4	0
28183	3565	983	34	484	787.1	456	770	60	37	67.2	18.6	25.7	511	774	8	2	7	B	1	0	0	0	0	8.2	1	3.6	0
28184	3566	734	34.5	95.3	185.4	77	174	46	26	43.7	21.4	12.8	124.5	178.7	1	2	7	C	0	1	0	0	0	0.2	0	2	0
28185	3566	858	34	557	181.7	541	162	28	40	42.3	25.8	101.5	551	152.3	2	2	7	D	0	1	0	0	0	1.3	1	1.6	0
28186	3566	916	34.2	523.3	311.5	508	291	33	39	41.5	28.1	122.7	507.1	286.2	4	2	7	B	1	0	0	0	0	0	0	1.5	0
28187	3566	549	33.7	279.8	672.4	267	657	24	32	33.1	21.1	115.7	292.8	699.4	5	2	7	D	0	0	0	1	1	0	0	1.6	0
28188	3566	890	34	519.1	606.3	495	594	45	26	44.3	25.6	171.5	489.4	601.9	6	2	7	B	1	0	0	0	0	0	0	1.7	0
28189	3566	572	33.7	285.7	865.4	272	846	25	33	32.2	22.7	67	297.4	837.8	7	2	7	D	0	0	0	1	1	0.1	0	1.4	0
28190	3566	832	34.1	552.3	776.3	535	759	30	42	43.3	24.5	122	568.2	801.7	8	2	7	B	1	0	0	0	0	7	1	1.8	0
28191	3567	685	34.7	94.1	185.4	77	174	43	26	40.6	21.5	16.1	122.9	177	1	2	7	C	0	1	0	0	0	0.1	0	1.9	0
28192	3567	866	33.8	555.6	182.3	532	165	37	39	43.3	25.5	121.7	539.9	156.8	2	2	7	D	0	1	0	0	0	0.2	0	1.7	0
28193	3567	552	35.5	292.1	391.1	280	372	24	34	32.7	21.5	74.4	300.2	362.2	3	2	7	D	0	0	0	1	1	24.9	1	1.5	0
28194	3567	907	34.6	523.4	311.4	508	291	33	39	41.9	27.6	121.8	507.6	285.8	4	2	7	B	1	0	0	0	0	0	0	1.5	0
28195	3567	524	34.3	279.7	672.3	268	657	22	32	32.6	20.4	113.4	291.6	699.9	5	2	7	D	0	0	0	1	1	0	0	1.6	0
28196	3567	883	34	519	606.3	495	594	45	26	44.3	25.4	171.5	489.4	601.9	6	2	7	B	1	0	0	0	0	0	0	1.7	0
28197	3567	569	33.6	287.1	866.6	272	853	29	26	32.4	22.3	38.8	263.8	885.5	7	2	7	D	0	0	0	1	1	0.2	0	1.5	0
28198	3567	878	33.8	558.3	788.2	548	755	17	75	77.6	14.4	94.6	560.8	818.1	8	2	7	B	1	0	0	0	0	1.4	1	5.4	0
28199	3568	707	35	95.3	186	77	175	46	26	43.8	20.6	18.7	123.8	176.4	1	2	7	C	0	1	0	0	0	0.1	0	2.1	0
28200	3568	1057	33.8	552.2	178.7	536	151	33	50	49.7	27.1	118.9	537.7	152.4	2	2	7	D	0	1	0	0	0	0.5	0	1.8	0
28201	3568	698	35.3	296.3	389.9	282	370	27	36	33.9	26.2	86.6	298	360	3	2	7	D	0	0	0	1	1	0.4	0	1.3	0
28202	3568	890	34.3	523.5	311.6	509	291	32	39	41.3	27.5	121.1	508	285.9	4	2	7	B	1	0	0	0	0	0	0	1.5	0
28203	3568	544	33.6	279.4	672.4	267	657	23	33	33.6	20.6	114.5	291.9	699.7	5	2	7	D	0	0	0	1	1	0	0	1.6	0
28204	3568	886	34	519.1	606.4	495	594	45	27	44.3	25.5	171.2	489.5	601.8	6	2	7	B	1	0	0	0	0	0	0	1.7	0
28205	3568	580	33.7	286.6	866.1	272	850	27	29	32.2	22.9	48.5	306.5	843.6	7	2	7	D	0	0	0	1	1	0.1	0	1.4	0
28206	3568	1027	34.1	557.1	796	545	760	20	75	77.2	16.9	90.4	557.3	826	8	2	7	B	1	0	0	0	0	0.8	0	4.6	1
28207	3569	659	34.7	93.5	185.7	77	175	42	25	39.7	21.1	20	121.7	175.4	1	2	7	C	0	1	0	0	0	0.2	0	1.9	0
28208	3569	974	33.4	558.2	179.1	545	152	24	50	51.6	24	85.1	560.7	149.2	2	2	7	D	0	1	0	0	0	0.6	0	2.1	0
28209	3569	704	35.2	296.4	390.1	282	370	27	36	34	26.3	83.4	299.8	360.3	3	2	7	D	0	0	0	1	1	0	0	1.3	0
28210	3569	870	34.6	523.7	312.1	509	292	32	38	40	27.7	121.3	508.1	286.5	4	2	7	B	1	0	0	0	0	0.1	0	1.4	0
28211	3569	536	33.8	279.3	672.5	267	657	23	33	33.1	20.6	114	291.5	699.9	5	2	7	D	0	0	0	1	1	0	0	1.6	0
28212	3569	886	34	519.1	606.4	495	594	45	26	44.1	25.6	171.3	489.5	601.9	6	2	7	B	1	0	0	0	0	0	0	1.7	0
28213	3569	580	33.6	286.6	866.1	272	850	27	29	32.2	22.9	49	306.3	843.4	7	2	7	D	0	0	0	1	1	0	0	1.4	0
28214	3569	735	33.9	555	769.7	540	748	25	41	44.1	21.2	77.5	561.5	740.4	8	2	7	B	1	0	0	0	0	2.7	1	2.1	0
28215	3570	661	34.7	91.9	185.9	77	174	38	27	37.2	22.7	31.1	117.6	170.5	1	2	7	C	0	1	0	0	0	0.2	0	1.6	0
28216	3570	807	33.8	560.7	148.2	550	119	19	55	55.6	18.5	89.7	560.8	118.2	2	2	7	B	1	0	0	0	0	3.2	1	3	0
28217	3570	692	35.4	296.4	389.7	282	369	27	36	33.4	26.4	81.7	300.8	360.1	3	2	7	D	0	0	0	1	1	0	0	1.3	0
28218	3570	873	34.7	523.7	312.1	509	292	32	38	40.2	27.7	121.2	508.1	286.4	4	2	7	B	1	0	0	0	0	0	0	1.5	0
28219	3570	522	34.1	279.4	672.7	267	658	23	32	32.7	20.3	113.2	291.3	700.3	5	2	7	D	0	0	0	1	1	0	0	1.6	0
28220	3570	889	34.1	519	606.5	495	594	45	27	44.2	25.6	170.1	489.4	601.4	6	2	7	B	1	0	0	0	0	0	0	1.7	0
28221	3570	580	33.5	286.6	866.1	272	850	28	29	32	23.1	48.7	306.4	843.6	7	2	7	D	0	0	0	1	1	0	0	1.4	0
28222	3570	712	33.8	555.8	768.3	546	747	19	42	44.3	20.5	86.8	557.5	738.4	8	2	7	B	1	0	0	0	0	0.2	0	2.2	0
28223	3571	681	34.5	92.3	185.4	77	173	40	28	38.6	22.4	32.6	117.6	169.3	1	2	7	C	0	1	0	0	0	0.1	0	1.7	0
28224	3571	1017	33.9	548.5	114.7	519	100	50	33	53.4	24.3	152.9	521.8	101.1	2	2	7	B	1	0	0	0	0	3.6	1	2.2	0
28225	3571	679	35	295.8	388.5	282	367	27	37	33.3	25.9	89.1	296.2	358.5	3	2	7	D	0	0	0	1	1	0.1	0	1.3	0
28226	3571	891	34.5	523.4	312	508	292	33	38	40.4	28.1	123.6	506.8	287	4	2	7	B	1	0	0	0	0	0	0	1.4	0
28227	3571	520	34.1	279.7	672.8	268	658	22	32	32.9	20.1	113.5	291.6	700.3	5	2	7	D	0	0	0	1	1	0	0	1.6	0
28228	3571	885	34.1	519	606.8	496	594	44	27	43.4	26	171.6	489.3	602.4	6	2	7	B	1	0	0	0	0	0	0	1.7	0
28229	3571	596	33	286.4	865.9	272	850	27	29	32.3	23.5	48.7	306.2	843.3	7	2	7	D	0	0	0	1	1	0	0	1.4	0
28230	3571	743	33.9	556.9	770.5	547	748	18	51	51.3	18.4	93	558.4	800.5	8	2	7	B	1	0	0	0	0	0.3	0	2.8	1
28231	3572	738	34.3	93.4	185.4	77	173	43	29	40.8	23	28.5	119.7	171.1	1	2	7	C	0	1	0	0	0	0.1	0	1.8	0
28232	3572	1057	33.9	541.5	117.8	505	106	63	26	60.2	22.4	170.5	511.9	112.8	2	2	7	B	1	0	0	0	0	0.8	0	2.7	1
28233	3572	686	35.1	295.8	388.4	282	367	27	37	34.3	25.5	87.8	296.9	358.4	3	2	7	D	0	0	0	1	1	0	0	1.3	0
28234	3572	892	34.5	523.4	311.9	508	291	33	39	40.7	27.9	122.7	507.2	286.6	4	2	7	B	1	0	0	0	0	0	0	1.5	0
28235	3572	532	34.2	280	673.1	268	658	23	32	33.6	20.1	114.9	292.6	700.3	5	2	7	D	0	0	0	1	1	0	0	1.7	0
28236	3572	899	33.9	519.2	606.9	496	594	44	27	43.7	26.2	172.2	489.5	602.8	6	2	7	B	1	0	0	0	0	0	0	1.7	0
28237	3572	583	33.4	286.4	866	272	851	27	28	31.7	23.4	48.5	306.3	843.5	7	2	7	D	0	0	0	1	1	0	0	1.4	0
28238	3572	751	34.2	555	769.2	543	748	22	42	44	21.7	81.1	559.6	739.6	8	2	7	B	1	0	0	0	0	0.2	0	2	0
28239	3573	750	34	93.1	184.8	77	171	41	30	41	23.3	33.5	118.1	168.2	1	2	7	C	0	1	0	0	0	0.1	0	1.8	0
28240	3573	1094	34	539.4	116.7	504	100	63	32	63.9	21.8	161.9	510.9	107.4	2	2	7	B	1	0	0	0	0	0.2	0	2.9	1
28241	3573	679	35.1	294.8	390	281	370	27	37	35.1	24.6	78.2	300.9	360.6	3	2	7	D	0	0	0	1	1	0.2	0	1.4	0
28242	3573	871	34.4	523.6	312.1	508	292	33	38	39.9	27.8	122.8	507.4	286.8	4	2	7	B	1	0	0	0	0	0	0	1.4	0
28243	3573	530	34.1	279.6	672.1	267	657	24	32	32.5	20.8	116.9	293.2	698.9	5	2	7	D	0	0	0	1	1	0.1	0	1.6	0
28244	3573	892	34	519.1	606.7	496	594	44	27	44.2	25.7	172.5	489.3	602.8	6	2	7	B	1	0	0	0	0	0	0	1.7	0
28245	3573	597	33	286.6	865.8	272	850	28	29	32.5	23.4	48.8	306.4	843.3	7	2	7	D	0	0	0	1	1	0	0	1.4	0
28246	3573	761	34.2	554	768.5	538	748	27	39	42.5	22.8	73.6	562.5	739.7	8	2	7	B	1	0	0	0	0	0.1	0	1.9	0
28247	3574	702	34.3	92.3	184.9	77	171	37	30	39	22.9	38.3	115.8	166.3	1	2	7	C	0	1	0	0	0	0.1	0	1.7	0
28248	3574	1106	34.1	541	115.5	506	97	62	35	62	22.7	158.2	513.1	104.4	2	2	7	B	1	0	0	0	0	0.2	0	2.7	1
28249	3574	712	35.2	296.5	388.7	282	368	27	37	35.4	25.6	79.9	301.7	359.1	3	2	7	D	0	0	0	1	1	0.2	0	1.4	0
28250	3574	892	34.3	523.5	311.7	508	291	33	39	41.2	27.6	121.7	507.7	286.1	4	2	7	B	1	0	0	0	0	0	0	1.5	0
28251	3574	521	34.2	279.9	672.7	268	657	23	33	33.3	19.9	114.4	292.3	700	5	2	7	D	0	0	0	1	1	0.1	0	1.7	0
28252	3574	888	34.1	519.1	606.5	495	594	45	27	44.4	25.5	171.2	489.5	601.9	6	2	7	B	1	0	0	0	0	0	0	1.7	0
28253	3574	585	33.5	286.7	866	272	850	28	29	32.4	23	48.9	306.4	843.4	7	2	7	D	0	0	0	1	1	0	0	1.4	0
28254	3574	712	33.8	555.3	766.5	545	746	20	40	41.6	21.8	85.4	557.7	736.6	8	2	7	B	1	0	0	0	0	0.2	0	1.9	0
28255	3575	726	34.1	93	185.3	77	173	42	28	40.5	22.8	30.1	118.9	170.3	1	2	7	C	0	1	0	0	0	0.1	0	1.8	0
28256	3575	989	33.9	537.1	113.2	506	101	55	27	54.7	23	166	508	105.9	2	2	7	B	1	0	0	0	0	0.5	0	2.4	1
28257	3575	726	35.1	296	390	282	369	27	37	34.6	26.7	81.8	300.2	360.3	3	2	7	D	0	0	0	1	1	0.1	0	1.3	0
28258	3575	882	34.6	523.4	311.5	508	291	33	39	40.9	27.4	122	507.5	286.1	4	2	7	B	1	0	0	0	0	0	0	1.5	0
28259	3575	530	33.9	280.8	672.2	268	657	25	30	33.4	20.2	121.1	265.3	646.5	5	2	7	D	0	0	0	1	1	0.1	0	1.6	0
28260	3575	893	34.1	519.1	606.4	495	594	45	27	44.2	25.7	171	489.4	601.7	6	2	7	B	1	0	0	0	0	0	0	1.7	0
28261	3575	584	33.4	286.7	866	272	850	28	29	32.2	23.1	49	306.4	843.4	7	2	7	D	0	0	0	1	1	0	0	1.4	0
28262	3575	753	33.8	555.8	768.7	545	747	20	45	46.2	20.7	89.6	555.6	798.7	8	2	7	B	1	0	0	0	0	0.2	0	2.2	0
28263	3576	667	34.6	91.3	185.3	77	171	36	30	36.9	23	42.5	113.4	165.1	1	2	7	C	0	1	0	0	0	0.2	0	1.6	0
28264	3576	919	34	527	115.3	499	102	50	26	47.9	24.4	3.9	497.1	117.3	2	2	7	B	1	0	0	0	0	1	1	2	0
28265	3576	706	35.2	296.1	389.7	282	370	27	35	33.3	27	81.2	300.7	360	3	2	7	D	0	0	0	1	1	0	0	1.2	0
28266	3576	877	34.5	523.3	311.7	509	291	32	39	41.3	27.1	121.3	507.8	286	4	2	7	B	1	0	0	0	0	0	0	1.5	0
28267	3576	528	34.6	280.6	672.7	268	658	25	30	33.5	20.1	120.9	296	698.5	5	2	7	D	0	0	0	1	1	0.1	0	1.7	0
28268	3576	892	34	519.1	606.5	496	594	44	27	43.9	25.9	171.1	489.5	601.8	6	2	7	B	1	0	0	0	0	0	0	1.7	0
28269	3576	579	33.4	286.7	866	272	851	27	28	31.7	23.3	49.8	306	843.1	7	2	7	D	0	0	0	1	1	0	0	1.4	0
28270	3576	811	33.7	552.4	768.2	534	748	31	38	42.1	24.5	62.8	538.7	794.9	8	2	7	B	1	0	0	0	0	0.3	0	1.7	0
28271	3577	734	34.3	92.7	185.3	77	172	42	30	40.7	23	34.7	117.4	168.2	1	2	7	C	0	1	0	0	0	0.1	0	1.8	0
28272	3577	1055	34.1	522.3	112.1	491	98	57	29	56.1	23.9	165.5	493.2	104.6	2	2	7	B	1	0	0	0	0	0.6	0	2.3	1
28273	3577	711	35.3	296.2	389.7	282	369	27	37	33.8	26.8	83.9	299.4	359.9	3	2	7	D	0	0	0	1	1	0	0	1.3	0
28274	3577	853	34.9	523.5	311.9	509	291	32	39	40.4	26.9	122	507.6	286.4	4	2	7	B	1	0	0	0	0	0	0	1.5	0
28275	3577	516	34.7	280.4	672.6	268	658	24	30	33	19.9	120.6	295.6	698.5	5	2	7	D	0	0	0	1	1	0	0	1.7	0
28276	3577	886	34	519.2	606.4	496	594	44	27	44.1	25.6	171.3	489.5	601.8	6	2	7	B	1	0	0	0	0	0	0	1.7	0
28277	3577	582	33.4	286.6	865.9	272	851	28	28	31.7	23.4	49.4	306.1	843.2	7	2	7	D	0	0	0	1	1	0	0	1.4	0
28278	3577	1039	34.3	504.7	780.6	463	767	74	24	73.1	18.1	9.4	475.1	785.5	8	2	7	B	1	0	0	0	0	5	1	4	0
28279	3578	693	34.5	92.1	185.1	77	171	38	30	39.1	22.6	38	115.8	166.6	1	2	7	C	0	1	0	0	0	0.1	0	1.7	0
28280	3578	871	33.9	517.3	113.8	492	102	48	25	47	23.6	168	487.9	107.6	2	2	7	B	1	0	0	0	0	0.5	0	2	0
28281	3578	696	35.1	296.4	389.3	282	369	27	36	33.5	26.4	81.7	300.7	359.6	3	2	7	D	0	0	0	1	1	0	0	1.3	0
28282	3578	840	35	523.8	312.1	509	292	32	38	40.2	26.6	120.6	508.5	286.3	4	2	7	B	1	0	0	0	0	0	0	1.5	0
28283	3578	543	34	280.5	672.8	268	657	24	33	34.4	20.1	115	293.2	700	5	2	7	D	0	0	0	1	1	0	0	1.7	0
28284	3578	870	34.2	519.2	606.6	496	594	44	26	43.8	25.3	172.3	489.5	602.5	6	2	7	B	1	0	0	0	0	0	0	1.7	0
28285	3578	592	33.3	286.8	865.7	272	850	28	29	32.4	23.3	49.9	306.1	842.8	7	2	7	D	0	0	0	1	1	0	0	1.4	0
28286	3578	1028	33.3	371.5	835.4	341	817	58	39	65.5	20	32.4	346.1	851.5	8	2	7	C	0	0	0	1	1	14.7	1	3.3	0
28287	3579	705	34.3	91.8	185.6	77	172	38	30	37.5	24	36.6	115.9	167.7	1	2	7	C	0	1	0	0	0	0.1	0	1.6	0
28288	3579	1134	33.9	508.5	118	473	104	65	26	64	22.6	0.1	478.5	118.1	2	2	7	B	1	0	0	0	0	1	0	2.8	1
28289	3579	712	35.1	296.2	389.4	282	369	27	36	33.7	26.9	81.5	300.7	359.7	3	2	7	D	0	0	0	1	1	0	0	1.3	0
28290	3579	858	35	523.6	312.1	509	292	32	38	40.3	27.1	120.9	508.2	286.3	4	2	7	B	1	0	0	0	0	0	0	1.5	0
28291	3579	511	34.4	279.5	670.4	267	656	24	31	33	19.7	117.9	293.6	696.9	5	2	7	D	0	0	0	1	1	0.3	0	1.7	0
28292	3579	862	34.7	519.2	606.6	496	595	44	26	43.7	25.1	171.3	489.5	602.1	6	2	7	B	1	0	0	0	0	0	0	1.7	0
28293	3579	582	33.3	286.5	866	272	851	27	28	31.9	23.2	49.1	306.1	843.3	7	2	7	D	0	0	0	1	1	0	0	1.4	0
28294	3579	638	35.5	353.6	855.9	334	833	41	43	55.4	14.7	46.8	374.1	834	8	2	7	C	0	0	0	1	1	2.8	1	3.8	0
28295	3580	787	34	93.6	183.8	77	168	43	34	44.1	22.7	39.2	116.8	164.9	1	2	7	C	0	1	0	0	0	0.3	0	1.9	0
28296	3580	1115	33.8	504.8	115.9	466	104	69	25	65	21.8	174.3	475	112.9	2	2	7	B	1	0	0	0	0	0.4	0	3	1
28297	3580	720	35.2	296.2	389.2	282	369	27	36	33.9	27	80.7	301.1	359.6	3	2	7	D	0	0	0	1	1	0	0	1.3	0
28298	3580	869	34.6	523.6	312.2	509	292	32	38	40	27.7	122	507.7	286.7	4	2	7	B	1	0	0	0	0	0	0	1.4	0
28299	3580	469	34.8	279.2	668.8	267	655	24	29	31.3	19.1	121.9	295.1	694.3	5	2	7	D	0	0	0	1	1	0.2	0	1.6	0
28300	3580	870	34.3	519	606.5	496	594	44	26	44.2	25.1	171.3	489.4	602	6	2	7	B	1	0	0	0	0	0	0	1.8	0
28301	3580	588	33.3	286.8	865.7	272	850	28	29	32.3	23.2	49.7	306.2	842.9	7	2	7	D	0	0	0	1	1	0	0	1.4	0
28302	3580	574	35.5	353.1	846.6	337	834	36	27	32.9	22.2	14.6	382.1	839.1	8	2	7	C	0	0	0	1	1	0.9	0	1.5	0
28303	3581	780	34.1	93.4	184.3	77	169	43	33	42.7	23.3	36.6	117.5	166.4	1	2	7	C	0	1	0	0	0	0	0	1.8	0
28304	3581	993	33.9	496.8	113.8	469	100	53	28	53.8	23.5	167.5	467.5	107.4	2	2	7	B	1	0	0	0	0	0.8	0	2.3	0
28305	3581	724	34.9	296.6	388.9	282	369	27	36	35.2	26.2	80.9	301.3	359.3	3	2	7	D	0	0	0	1	1	0	0	1.3	0
28306	3581	874	34.5	523.5	312.1	508	292	33	38	39.6	28.1	122.8	507.2	286.9	4	2	7	B	1	0	0	0	0	0	0	1.4	0
28307	3581	439	34.7	279.5	668.9	268	655	22	30	31.3	17.8	117.4	293.3	695.6	5	2	7	D	0	0	0	1	1	0	0	1.8	0
28308	3581	871	34.2	519	606.5	496	594	44	26	44.2	25.1	170.7	489.4	601.7	6	2	7	B	1	0	0	0	0	0	0	1.8	0
28309	3581	568	33.6	286.7	865.9	273	850	26	29	32.1	22.5	51	305.6	842.6	7	2	7	D	0	0	0	1	1	0	0	1.4	0
28310	3581	511	35.9	355.9	850.7	336	834	39	30	46.1	14.1	34.4	380.7	833.8	8	2	7	C	0	0	0	1	1	0.5	0	3.3	1
28311	3582	770	34.2	92.4	183.9	77	168	41	34	40.6	24.1	40.2	115.4	164.6	1	2	7	C	0	1	0	0	0	0.1	0	1.7	0
28312	3582	1045	33.9	493.2	112.1	465	93	54	35	55.2	24.1	159.8	465.1	101.8	2	2	7	B	1	0	0	0	0	0.4	0	2.3	0
28313	3582	730	35.1	296.1	389.2	282	369	27	37	34.8	26.7	83.3	299.6	359.4	3	2	7	D	0	0	0	1	1	0.1	0	1.3	0
28314	3582	886	34.2	523.6	311.8	509	291	32	39	40.7	27.7	121.1	508.1	286.1	4	2	7	B	1	0	0	0	0	0	0	1.5	0
28315	3582	477	35.2	281.1	671.8	267	660	29	23	30.5	19.9	162	309.7	681.1	5	2	7	D	0	0	0	1	1	0.3	0	1.5	0
28316	3582	872	34.2	518.9	606.5	495	594	45	26	44.5	25	171.3	489.3	601.9	6	2	7	B	1	0	0	0	0	0	0	1.8	0
28317	3582	568	33.5	286.6	866	273	851	26	28	31.8	22.7	50.8	305.6	842.7	7	2	7	D	0	0	0	1	1	0	0	1.4	0
28318	3582	528	36	354.5	851.7	333	834	42	31	47.1	14.3	34.2	379.3	834.9	8	2	7	C	0	0	0	1	1	0.2	0	3.3	1
28319	3583	709	34.1	92.2	185.3	77	172	40	30	38.7	23.3	34.3	116.9	168.4	1	2	7	C	0	1	0	0	0	0.1	0	1.7	0
28320	3583	948	33.8	495.8	113	466	100	53	27	50	24.1	177.5	465.9	111.7	2	2	7	B	1	0	0	0	0	0.3	0	2.1	0
28321	3583	713	35.3	296.1	389.5	282	369	27	36	33.9	26.8	81.5	300.6	359.8	3	2	7	D	0	0	0	1	1	0	0	1.3	0
28322	3583	886	34.6	523.3	311.6	508	291	33	39	41.1	27.5	121.5	507.7	286	4	2	7	B	1	0	0	0	0	0	0	1.5	0
28323	3583	511	34.6	281.3	675.7	267	661	31	27	35	18.6	142	304.9	694.2	5	2	7	D	0	0	0	1	1	0.4	0	1.9	0
28324	3583	867	34.1	518.8	606.4	496	594	44	26	43.9	25.2	171.6	489.1	602	6	2	7	B	1	0	0	0	0	0	0	1.7	0
28325	3583	569	33.6	286.6	866	273	851	26	28	31.8	22.8	50.8	305.6	842.7	7	2	7	D	0	0	0	1	1	0	0	1.4	0
28326	3583	569	35	359.3	848.2	342	834	37	28	39.7	18.3	24.1	386.7	836	8	2	7	C	0	0	0	1	1	0.6	0	2.2	0
28327	3584	756	34	93.1	185.3	77	173	43	29	40.6	23.7	28.6	119.5	171	1	2	7	C	0	1	0	0	0	0.1	0	1.7	0
28328	3584	990	33.9	495.5	114.2	468	100	53	32	53.1	23.7	13.5	466.3	121.2	2	2	7	B	1	0	0	0	0	0.1	0	2.2	0
28329	3584	727	35	296.2	389.6	282	370	27	36	34.1	27.2	81.1	300.8	360	3	2	7	D	0	0	0	1	1	0	0	1.3	0
28330	3584	870	34.7	523.5	311.4	509	291	32	39	41.4	26.8	121.1	508	285.8	4	2	7	B	1	0	0	0	0	0	0	1.5	0
28331	3584	530	34.3	281	675.6	267	662	30	25	33.6	20.1	148.2	306.5	691.4	5	2	7	D	0	0	0	1	1	0	0	1.7	0
28332	3584	852	34.2	519	606.6	496	595	44	25	43.5	24.9	172	489.3	602.4	6	2	7	B	1	0	0	0	0	0	0	1.7	0
28333	3584	561	33.5	286.7	866.1	273	851	26	28	31.5	22.7	50	306	843.1	7	2	7	D	0	0	0	1	1	0	0	1.4	0
28334	3584	783	33.4	374.4	839.7	352	826	42	28	40.1	24.9	177.6	344.4	838.5	8	2	7	C	0	0	0	1	1	1.8	1	1.6	0
28335	3585	729	34.5	92.6	184.9	77	171	42	31	40.6	22.8	36.3	116.8	167.1	1	2	7	C	0	1	0	0	0	0.1	0	1.8	0
28336	3585	1024	33.7	473.4	130.3	448	110	51	49	61.3	21.3	38.2	449.8	148.8	2	2	7	B	1	0	0	0	0	2.8	1	2.9	0
28337	3585	668	35.2	295.4	392.8	282	374	26	36	35.6	23.9	70.8	305.3	364.4	3	2	7	D	0	0	0	1	1	0.3	0	1.5	0
28338	3585	856	35	523.6	311.9	509	291	32	39	40.7	26.8	120.7	508.2	286.1	4	2	7	B	1	0	0	0	0	0	0	1.5	0
28339	3585	473	34.7	279.5	675.6	265	663	30	23	31.8	18.9	160.3	307.8	685.7	5	2	7	D	0	0	0	1	1	0.1	0	1.7	0
28340	3585	855	34.5	519	606.5	496	595	44	25	43.7	24.9	172.3	489.2	602.5	6	2	7	B	1	0	0	0	0	0	0	1.8	0
28341	3585	566	33.4	286.7	866	273	851	27	28	31.8	22.6	49.7	306.1	843.1	7	2	7	D	0	0	0	1	1	0	0	1.4	0
28342	3585	1019	33.4	362.5	822.9	344	788	40	59	64.4	20.2	122.5	346.4	797.6	8	2	7	C	0	0	0	1	1	2.1	1	3.2	0
28343	3586	639	34.7	90.3	185.8	77	172	32	30	34.6	23.5	49.1	110	163.2	1	2	7	C	0	1	0	0	0	0.3	0	1.5	0
28344	3586	886	33.7	471.7	130.6	447	114	46	33	50.3	22.4	33.1	446.5	147	2	2	7	B	1	0	0	0	0	0.2	0	2.2	0
28345	3586	766	34.8	295.3	392	283	371	26	39	37.9	25.7	95	292.7	362.1	3	2	7	D	0	0	0	1	1	0.1	0	1.5	0
28346	3586	855	34.9	523.6	312.1	509	292	32	38	40.1	27.1	121	508.1	286.4	4	2	7	B	1	0	0	0	0	0	0	1.5	0
28347	3586	491	34.3	278.6	675.2	264	664	31	21	32.8	19.1	168.1	307.9	681.4	5	2	7	D	0	0	0	1	1	0.1	0	1.7	0
28348	3586	850	34.4	519	606.6	496	595	44	25	43.4	24.9	171.9	489.3	602.3	6	2	7	B	1	0	0	0	0	0	0	1.7	0
28349	3586	562	33.6	286.7	866	273	851	26	28	31.7	22.6	50.8	305.6	842.8	7	2	7	D	0	0	0	1	1	0	0	1.4	0
28350	3586	863	33.5	365.4	820.9	352	796	28	50	49.9	22	72.1	374.6	792.3	8	2	7	C	0	0	0	1	1	0.4	0	2.3	0
28351	3587	624	34.7	90	185.7	77	172	31	30	34.8	22.8	50.2	109.2	162.7	1	2	7	C	0	1	0	0	0	0	0	1.5	0
28352	3587	908	33.7	467.4	121.9	447	100	40	40	46.4	24.9	138.5	445	102	2	2	7	B	1	0	0	0	0	1	0	1.9	0
28353	3587	701	34.8	295.3	392.1	284	372	25	38	36.1	24.7	95.3	292.5	362.2	3	2	7	D	0	0	0	1	1	0	0	1.5	0
28354	3587	863	34.6	523.5	312.1	509	292	32	38	40.2	27.3	121.4	507.9	286.5	4	2	7	B	1	0	0	0	0	0	0	1.5	0
28355	3587	482	34.4	278.6	675.7	264	665	31	20	32.4	18.9	169.9	308.1	680.9	5	2	7	D	0	0	0	1	1	0	0	1.7	0
28356	3587	869	34.1	520.5	606.4	497	594	44	26	43.4	25.5	173.1	490.7	602.8	6	2	7	B	1	0	0	0	0	0.2	0	1.7	0
28357	3587	560	33.5	286.6	866.1	273	851	26	28	31.5	22.7	50	305.9	843.1	7	2	7	D	0	0	0	1	1	0	0	1.4	0
28358	3587	1104	33.3	399.9	788.2	378	753	47	63	71.9	19.5	53.4	417.8	764.1	8	2	7	A	0	0	1	0	1	4.9	1	3.7	0
28359	3588	647	34.2	90	185.8	77	171	31	31	35.1	23.5	52.8	108.1	161.9	1	2	7	C	0	1	0	0	0	0	0	1.5	0
28360	3588	913	33.8	466.1	122.8	448	99	36	43	45.7	25.5	127.8	447.7	99.1	2	2	7	B	1	0	0	0	0	0.2	0	1.8	0
28361	3588	711	34.8	295.4	391.9	284	372	25	38	36.1	25.1	94.3	293.1	361.9	3	2	7	D	0	0	0	1	1	0	0	1.4	0
28362	3588	853	34.7	523.6	312.3	509	292	32	38	39.6	27.4	121.6	507.9	286.8	4	2	7	B	1	0	0	0	0	0	0	1.4	0
28363	3588	478	34.5	278.1	677	264	666	30	21	31.9	19.1	165.5	307.2	684.5	5	2	7	D	0	0	0	1	1	0.1	0	1.7	0
28364	3588	878	34.2	520.3	606.5	498	594	43	26	43.4	25.8	172.1	490.6	602.4	6	2	7	B	1	0	0	0	0	0	0	1.7	0
28365	3588	573	33.3	286.7	866	272	851	28	28	32.1	22.7	47.8	306.9	843.8	7	2	7	D	0	0	0	1	1	0	0	1.4	0
28366	3588	899	33.4	395	805.5	373	791	51	31	54.3	21.1	29.3	421.2	790.8	8	2	7	A	0	0	1	0	1	1.8	1	2.6	0
28367	3589	658	34.4	90.4	185.5	77	171	33	31	35.7	23.5	49.6	109.9	162.7	1	2	7	C	0	1	0	0	0	0.1	0	1.5	0
28368	3589	980	34	469.6	120.3	451	90	36	51	49.7	25.1	116.1	456.4	93.3	2	2	7	B	1	0	0	0	0	0.4	0	2	0
28369	3589	699	35.1	295.3	392.4	283	373	26	38	37.1	24	105.9	287	363.6	3	2	7	D	0	0	0	1	1	0.1	0	1.5	0
28370	3589	876	34.9	523.3	312	508	292	33	38	40.7	27.4	122.2	507.3	286.6	4	2	7	B	1	0	0	0	0	0	0	1.5	0
28371	3589	527	34.2	279.2	677.9	264	668	32	21	33.7	19.9	5.3	309.1	675.1	5	2	7	D	0	0	0	1	1	0.1	0	1.7	0
28372	3589	882	34.1	520.5	606.6	498	594	43	27	43.5	25.8	170.6	490.9	601.7	6	2	7	B	1	0	0	0	0	0	0	1.7	0
28373	3589	562	33.5	286.6	866.1	273	851	26	28	31.4	22.8	49.6	306.1	843.2	7	2	7	D	0	0	0	1	1	0	0	1.4	0
28374	3589	952	33.3	450	783.1	423	768	56	31	60.1	20.2	23.1	477.6	771.3	8	2	7	B	1	0	0	0	0	6.1	1	3	0
28375	3590	759	34	93.7	184.1	77	170	45	31	43.5	22.2	32.6	119	167.9	1	2	7	C	0	1	0	0	0	0.4	0	2	0
28376	3590	1009	33.6	461.3	119.1	433	100	50	38	54.4	23.6	142.9	437.4	101	2	2	7	B	1	0	0	0	0	0.8	0	2.3	1
28377	3590	655	35.2	294.5	391.5	284	373	23	37	36.5	22.9	96.5	297.9	421.3	3	2	7	D	0	0	0	1	1	0.1	0	1.6	0
28378	3590	884	34.4	523.3	311.9	508	291	33	39	40.8	27.6	123.2	506.9	286.8	4	2	7	B	1	0	0	0	0	0	0	1.5	0
28379	3590	525	34.1	277.4	678.3	262	668	33	20	33.9	19.7	175.9	307.3	680.4	5	2	7	D	0	0	0	1	1	0.2	0	1.7	0
28380	3590	866	34.5	520.4	606.8	498	595	43	26	43	25.6	171.7	490.7	602.5	6	2	7	B	1	0	0	0	0	0	0	1.7	0
28381	3590	566	33.4	286.7	866	273	851	26	28	31.7	22.7	49.9	306	843	7	2	7	D	0	0	0	1	1	0	0	1.4	0
28382	3590	1042	34.5	539.8	772	514	759	51	30	55.6	23.9	166	568.9	779.3	8	2	7	B	1	0	0	0	0	9.2	1	2.3	0
28383	3591	737	34.2	93.3	184	77	170	44	31	41.9	22.4	32.8	118.6	167.8	1	2	7	C	0	1	0	0	0	0	0	1.9	0
28384	3591	1003	33.6	451.2	109.2	427	90	44	38	50.2	25.4	140.1	428.2	89.9	2	2	7	A	0	0	1	0	1	1.4	1	2	0
28385	3591	650	34.9	294	392	281	371	26	38	36.8	22.5	71.3	303.6	363.6	3	2	7	D	0	0	0	1	1	0.1	0	1.6	0
28386	3591	892	34.2	523.2	311.6	508	291	33	39	41	27.7	122.3	507.2	286.2	4	2	7	B	1	0	0	0	0	0	0	1.5	0
28387	3591	516	34.5	277.7	678.3	263	667	33	21	33.2	19.8	169	307.2	684	5	2	7	D	0	0	0	1	1	0	0	1.7	0
28388	3591	861	34.1	520.3	606.6	498	594	43	26	43.5	25.2	170.7	490.7	601.7	6	2	7	B	1	0	0	0	0	0	0	1.7	0
28389	3591	564	33.8	286.7	866	273	851	26	28	31.8	22.6	50.2	305.9	843	7	2	7	D	0	0	0	1	1	0	0	1.4	0
28390	3591	687	33.6	558.1	775	549	749	16	54	56.4	15.5	89.8	557.9	805	8	2	7	B	1	0	0	0	0	1.9	1	3.6	0
28391	3592	701	34.8	91.8	184	77	169	38	32	39.1	22.8	42.3	114	163.8	1	2	7	C	0	1	0	0	0	0.2	0	1.7	0
28392	3592	1101	33.5	449.6	107.2	424	88	47	40	54.9	25.5	139.6	426.8	87.8	2	2	7	A	0	0	1	0	1	0.3	0	2.2	0
28393	3592	697	35.3	294.6	392	281	368	27	42	39.9	22.2	67.7	306	364.2	3	2	7	D	0	0	0	1	1	0.1	0	1.8	0
28394	3592	903	34.3	523.2	311.5	508	291	33	39	41.3	27.8	122.5	507.1	286.2	4	2	7	B	1	0	0	0	0	0	0	1.5	0
28395	3592	443	34.3	276.3	674.2	264	661	24	28	31.4	17.9	124	293.1	699.1	5	2	7	D	0	0	0	1	1	0.4	0	1.8	0
28396	3592	863	34.2	520.2	606.6	498	594	43	26	43.5	25.3	170.9	490.6	601.9	6	2	7	B	1	0	0	0	0	0	0	1.7	0
28397	3592	561	33.5	286.7	865.9	273	849	26	30	31.9	22.4	53.6	304.5	841.7	7	2	7	D	0	0	0	1	1	0	0	1.4	0
28398	3592	708	33.9	555.6	768.3	544	747	21	41	43.5	20.7	82.4	559.6	738.6	8	2	7	B	1	0	0	0	0	0.7	0	2.1	0
28399	3593	744	34.4	93.1	184.1	77	170	43	31	41.9	22.6	34.6	117.8	167.1	1	2	7	C	0	1	0	0	0	0.1	0	1.9	0
28400	3593	1027	33.6	451	108.5	427	88	44	40	51	25.6	139.4	428.2	89	2	2	7	A	0	0	1	0	1	0.2	0	2	0
28401	3593	732	35.2	294	391.6	280	371	28	39	39.8	23.4	69.7	304.4	363.5	3	2	7	D	0	0	0	1	1	0.1	0	1.7	0
28402	3593	883	34.7	523.4	311.5	508	291	33	39	41.4	27.2	120.9	508	285.8	4	2	7	B	1	0	0	0	0	0	0	1.5	0
28403	3593	491	35.2	278	672.1	265	657	24	35	36	17.4	120.7	293.3	697.9	5	2	7	D	0	0	0	1	1	0.3	0	2.1	0
28404	3593	866	34.3	520.6	606.8	498	595	43	26	43.3	25.5	170.8	491	602	6	2	7	B	1	0	0	0	0	0	0	1.7	0
28405	3593	547	33.5	287	866.9	273	854	29	25	31.1	22.4	37.8	310.7	848.5	7	2	7	D	0	0	0	1	1	0.1	0	1.4	0
28406	3593	1042	34.2	537.2	769.5	499	753	66	28	67.9	19.5	14.9	508.2	777.3	8	2	7	B	1	0	0	0	0	1.9	1	3.5	0
28407	3594	683	34.6	91.4	184.6	77	170	36	31	37.4	23.2	43	113.3	164.1	1	2	7	C	0	1	0	0	0	0.2	0	1.6	0
28408	3594	1096	33.4	448.9	108.3	422	88	49	40	55.4	25.2	143.8	424.7	90.6	2	2	7	A	0	0	1	0	1	0.2	0	2.2	0
28409	3594	667	34.9	293.3	392.4	280	373	26	36	35	24.2	75.4	300.8	363.4	3	2	7	D	0	0	0	1	1	0.1	0	1.4	0
28410	3594	875	34.5	523.4	311.7	509	291	32	39	41.3	27	120.2	508.3	285.8	4	2	7	B	1	0	0	0	0	0	0	1.5	0
28411	3594	484	34	278.9	672.1	266	658	25	28	32.2	19.1	130.3	259.5	649.2	5	2	7	D	0	0	0	1	1	0.1	0	1.7	0
28412	3594	845	34.4	520.4	606.7	498	595	43	25	42.8	25.1	170.9	490.8	602	6	2	7	B	1	0	0	0	0	0	0	1.7	0
28413	3594	545	33.5	286.5	866.9	272	853	28	26	31.6	22	39.4	309.6	847.9	7	2	7	D	0	0	0	1	1	0.1	0	1.4	0
28414	3594	913	33.3	381	831.1	349	814	57	34	60.6	19.2	28.3	354.6	845.4	8	2	7	C	0	0	0	1	1	17.1	1	3.2	0
28415	3595	738	34.7	93.4	184.3	77	172	44	29	40.9	22.9	26.4	120.3	170.9	1	2	7	C	0	1	0	0	0	0.2	0	1.8	0
28416	3595	953	33.7	448.7	116.1	419	104	52	27	50.1	24.2	167	419.5	109.4	2	2	7	A	0	0	1	0	1	0.8	0	2.1	0
28417	3595	667	34.9	293.8	391.4	281	371	25	37	35.1	24.2	79.2	299.4	362	3	2	7	D	0	0	0	1	1	0.1	0	1.5	0
28418	3595	871	34.6	523.4	312.2	509	292	32	38	40.3	27.5	120.7	508.1	286.4	4	2	7	B	1	0	0	0	0	0	0	1.5	0
28419	3595	513	34.5	277.3	675.6	264	661	27	30	33.8	19.3	130.1	296.7	698.6	5	2	7	D	0	0	0	1	1	0.4	0	1.7	0
28420	3595	858	34.4	520.3	606.8	498	595	43	26	43	25.4	172	490.6	602.6	6	2	7	B	1	0	0	0	0	0	0	1.7	0
28421	3595	538	33.3	286.3	867.2	272	854	28	25	31.3	21.9	38.9	309.6	848.4	7	2	7	D	0	0	0	1	1	0	0	1.4	0
28422	3595	841	33.5	372.1	833.1	343	819	50	26	46.5	23	5.4	342.2	835.9	8	2	7	C	0	0	0	1	1	0.9	0	2	0
28423	3596	661	34.8	90.4	184.7	77	169	30	33	36.9	22.8	56.9	106.8	159.6	1	2	7	C	0	1	0	0	0	0.3	0	1.6	0
28424	3596	928	33.4	450.2	115.1	432	98	37	33	42.2	28	146.9	425.1	98.8	2	2	7	A	0	0	1	0	1	0.2	0	1.5	0
28425	3596	621	35.3	293	391.5	281	371	24	37	34.7	22.8	83.2	296.5	361.7	3	2	7	D	0	0	0	1	1	0.1	0	1.5	0
28426	3596	886	34.5	523.2	312.2	508	292	33	38	40.5	27.9	120.9	507.8	286.4	4	2	7	B	1	0	0	0	0	0	0	1.5	0
28427	3596	485	34.1	277.9	674.8	266	660	25	30	33.4	18.5	122.9	294.2	700	5	2	7	D	0	0	0	1	1	0.1	0	1.8	0
28428	3596	854	34.4	520.3	606.8	498	595	43	26	42.9	25.3	171.6	490.6	602.4	6	2	7	B	1	0	0	0	0	0	0	1.7	0
28429	3596	545	33.3	286.2	867.1	272	853	27	26	31.2	22.2	39.7	309.3	847.9	7	2	7	D	0	0	0	1	1	0	0	1.4	0
28430	3596	807	33.6	370.6	834.8	341	820	51	26	47.8	21.5	10.1	341.1	840	8	2	7	C	0	0	0	1	1	0.2	0	2.2	0
28431	3597	723	35.2	87.9	178.6	77	149	21	53	51.7	17.8	81.3	92.5	148.9	1	2	7	C	0	1	0	0	0	0.7	0	2.9	1
28432	3597	920	33.5	451.5	119.4	435	99	33	38	40.1	29.2	123.4	435	94.3	2	2	7	A	0	0	1	0	1	0.5	0	1.4	0
28433	3597	632	35.1	294.3	392	282	372	25	37	35.6	22.6	74.4	302.4	363.1	3	2	7	D	0	0	0	1	1	0.1	0	1.6	0
28434	3597	880	34.7	523.4	312.1	509	292	32	38	40.2	27.9	121.7	507.6	286.6	4	2	7	B	1	0	0	0	0	0	0	1.4	0
28435	3597	523	33.8	277.4	674.5	264	660	28	29	33.8	19.7	129.5	296.5	697.6	5	2	7	D	0	0	0	1	1	0.1	0	1.7	0
28436	3597	866	34.5	520.5	606.9	498	595	43	26	43	25.6	170.6	490.9	602	6	2	7	B	1	0	0	0	0	0	0	1.7	0
28437	3597	539	33.3	286.2	867.1	272	854	27	25	30.8	22.3	38.3	262.6	885.7	7	2	7	D	0	0	0	1	1	0	0	1.4	0
28438	3597	607	34.8	360.8	835.2	336	824	46	22	47.2	16.4	12.8	331.6	841.8	8	2	7	C	0	0	0	1	1	1	1	2.9	0
28439	3598	681	34.5	92.5	185.5	77	171	39	31	39.6	21.9	37.1	116.4	167.4	1	2	7	C	0	1	0	0	0	0.8	0	1.8	0
28440	3598	970	33.3	453.9	109.8	439	88	32	45	47	26.3	76.5	446.9	139	2	2	7	B	1	0	0	0	0	1	1	1.8	0
28441	3598	661	35.2	294.4	391.7	281	371	25	38	37.2	22.6	71.8	303.8	363.2	3	2	7	D	0	0	0	1	1	0	0	1.6	0
28442	3598	899	34.2	523.3	311.7	508	291	33	39	41.2	27.8	123.1	506.9	286.5	4	2	7	B	1	0	0	0	0	0	0	1.5	0
28443	3598	533	34.1	278	673.6	263	660	31	26	33.8	20.1	149.1	303.7	689	5	2	7	D	0	0	0	1	1	0.1	0	1.7	0
28444	3598	878	34.3	520.3	607.1	498	595	43	26	43.5	25.7	171.9	490.6	602.8	6	2	7	B	1	0	0	0	0	0	0	1.7	0
28445	3598	539	33.4	286.2	867.1	272	854	27	25	30.9	22.2	38.2	262.6	885.7	7	2	7	D	0	0	0	1	1	0	0	1.4	0
28446	3598	617	35.6	353.8	841.6	331	827	44	29	48.4	16.2	30.3	327.9	856.7	8	2	7	C	0	0	0	1	1	1	0	3	1
28447	3599	712	34.3	94.1	184.2	77	172	46	29	43.5	20.8	27.2	120.8	170.5	1	2	7	C	0	1	0	0	0	0.2	0	2.1	0
28448	3599	1005	33.4	465.1	99.5	440	88	65	30	62.5	20.5	19.3	493.4	89.5	2	2	7	B	1	0	0	0	0	1.6	1	3.1	0
28449	3599	651	35.1	294.4	391.3	281	371	25	38	37	22.4	72.3	303.5	362.7	3	2	7	D	0	0	0	1	1	0	0	1.6	0
28450	3599	908	34.3	523.1	311.4	508	291	33	39	41.7	27.7	122.6	507	286.1	4	2	7	B	1	0	0	0	0	0	0	1.5	0
28451	3599	571	34.1	278.8	673.9	263	661	33	25	34.3	21.2	155.1	306	686.5	5	2	7	D	0	0	0	1	1	0.1	0	1.6	0
28452	3599	850	34.5	520.3	606.9	498	595	43	25	43.2	25	172.2	490.6	602.8	6	2	7	B	1	0	0	0	0	0	0	1.7	0
28453	3599	531	33.7	286.2	867.2	272	854	27	25	30.9	21.9	40	263.2	886.5	7	2	7	D	0	0	0	1	1	0	0	1.4	0
28454	3599	727	35.6	347.2	853.4	331	831	34	48	51.1	18.1	63.7	333.9	880.3	8	2	7	C	0	0	0	1	1	1.4	1	2.8	0
28455	3600	746	34.8	94.4	170.9	80	148	36	47	51.7	18.4	62.7	108.1	144.2	1	2	7	C	0	1	0	0	0	1.4	1	2.8	0
28456	3600	874	33.5	451	110.8	434	91	37	38	44.7	24.9	49.9	470.3	87.8	2	2	7	A	0	0	1	0	1	1.8	1	1.8	0
28457	3600	623	35.2	293.7	390.5	282	371	24	37	37.1	21.4	81.6	298.1	360.8	3	2	7	D	0	0	0	1	1	0.1	0	1.7	0
28458	3600	913	34.3	523	311.2	508	291	33	39	42	27.6	122.4	539.1	336.6	4	2	7	B	1	0	0	0	0	0	0	1.5	0
28459	3600	571	33.8	277.7	672.3	261	660	34	24	34.1	21.3	158.5	305.6	683.3	5	2	7	D	0	0	0	1	1	0.2	0	1.6	0
28460	3600	862	34.5	520.2	606.8	498	595	43	25	43.3	25.4	171.9	490.5	602.6	6	2	7	B	1	0	0	0	0	0	0	1.7	0
28461	3600	539	33.4	286.3	867.1	272	853	27	26	31.1	22.1	40	309.3	847.8	7	2	7	D	0	0	0	1	1	0	0	1.4	0
28462	3600	314	35.2	351.5	848.9	341	841	23	18	24	16.6	26	378.5	835.7	8	2	7	C	0	0	0	1	1	0.6	0	1.4	0
28463	3601	720	34.5	90.1	183.7	77	163	25	38	38	24.1	68.4	101.2	155.8	1	2	7	C	0	1	0	0	0	1.4	1	1.6	0
28464	3601	897	33.5	444.8	109.7	421	94	42	33	42.9	26.6	149	419.1	94.3	2	2	7	A	0	0	1	0	1	0.6	0	1.6	0
28465	3601	576	35.5	293.3	391.6	282	372	23	37	36.7	20	78.4	299.3	362.2	3	2	7	D	0	0	0	1	1	0.1	0	1.8	0
28466	3601	896	34.5	523.2	311.4	508	291	33	39	41.7	27.3	120.1	508.2	285.5	4	2	7	B	1	0	0	0	0	0	0	1.5	0
28467	3601	535	34.3	278	674.7	262	663	34	22	34.3	19.8	163.2	306.7	683.4	5	2	7	D	0	0	0	1	1	0.2	0	1.7	0
28468	3601	870	34.2	520.5	606.9	498	595	43	26	43.1	25.7	170.6	490.9	602.1	6	2	7	B	1	0	0	0	0	0	0	1.7	0
28469	3601	543	33.3	286.2	867	272	853	27	26	31.2	22.2	39.3	309.4	848	7	2	7	D	0	0	0	1	1	0	0	1.4	0
28470	3601	470	34.6	349.7	842.3	332	832	34	22	29.3	20.4	161.9	321.2	833	8	2	7	C	0	0	0	1	1	0.7	0	1.4	0
28471	3602	783	34.3	88.6	181.1	77	154	23	47	44.6	22.4	87.6	89.8	151.1	1	2	7	C	0	1	0	0	0	0.3	0	2	0
28472	3602	951	33.4	440.8	102	414	88	48	30	47.7	25.4	159.8	412.6	91.6	2	2	7	A	0	0	1	0	1	0.9	0	1.9	0
28473	3602	553	35.4	294	390.6	281	371	25	37	38.3	18.4	63.2	307.6	363.8	3	2	7	D	0	0	0	1	1	0.1	0	2.1	0
28474	3602	874	34.7	523.4	311.6	509	291	32	39	41.4	26.9	120	508.4	285.6	4	2	7	B	1	0	0	0	0	0	0	1.5	0
28475	3602	542	34.3	277.3	675.7	262	664	33	22	34.4	20.1	163.5	306.1	684.2	5	2	7	D	0	0	0	1	1	0.1	0	1.7	0
28476	3602	853	34.2	520.2	606.8	498	595	43	25	42.9	25.3	171.5	490.6	602.3	6	2	7	B	1	0	0	0	0	0	0	1.7	0
28477	3602	538	33.5	286.3	867.6	272	855	29	24	31.6	21.7	30.9	312	852.1	7	2	7	D	0	0	0	1	1	0.1	0	1.5	0
28478	3602	513	34.7	350.1	842.3	332	832	35	22	31.1	21	166.9	320.9	835.4	8	2	7	C	0	0	0	1	1	0	0	1.5	0
28479	3603	974	34.5	89.6	160.5	78	123	23	68	68.5	18.1	97.6	85.7	130.7	1	2	7	A	1	0	0	0	0	2.1	1	3.8	0
28480	3603	920	33.5	437	106.7	416	88	41	37	46.5	25.2	38.7	413.6	125.5	2	2	7	A	0	0	1	0	1	0.6	0	1.8	0
28481	3603	597	35.4	294.1	391.1	280	372	27	36	36.8	20.7	63	307.8	364.4	3	2	7	D	0	0	0	1	1	0.1	0	1.8	0
28482	3603	856	34.6	523.5	312	509	292	32	38	40.4	27	121.6	507.8	286.5	4	2	7	B	1	0	0	0	0	0	0	1.5	0
28483	3603	525	34.2	278.1	677.3	263	667	32	20	33.4	20	176.1	308	679.3	5	2	7	D	0	0	0	1	1	0.2	0	1.7	0
28484	3603	868	34.3	520.4	606.9	498	595	43	26	43.3	25.6	170.6	490.8	602	6	2	7	B	1	0	0	0	0	0	0	1.7	0
28485	3603	495	33.2	286.7	868.5	273	858	30	21	30.1	20.9	14.9	315.7	860.8	7	2	7	D	0	0	0	1	1	0.1	0	1.4	0
28486	3603	449	34.4	350.8	842.2	335	833	32	20	28.9	19.8	171.1	380.4	846.8	8	2	7	C	0	0	0	1	1	0.1	0	1.5	0
28487	3604	678	34.9	90.1	181.4	77	161	25	40	38.8	22.2	76.3	97.2	152.3	1	2	7	C	0	1	0	0	0	2.1	1	1.7	0
28488	3604	964	33.8	432.8	112.9	404	95	51	34	52.7	23.3	30.3	406.9	128	2	2	7	A	0	0	1	0	1	0.8	0	2.3	0
28489	3604	619	35.2	293.3	391.3	280	372	26	36	36	21.9	69.4	303.8	363.2	3	2	7	D	0	0	0	1	1	0.1	0	1.6	0
28490	3604	866	34.8	523.5	312.2	509	292	32	38	40.2	27.4	120.5	508.3	286.4	4	2	7	B	1	0	0	0	0	0	0	1.5	0
28491	3604	507	34.3	276.7	678	262	667	31	21	32.3	20	178.9	306.7	678.5	5	2	7	D	0	0	0	1	1	0.2	0	1.6	0
28492	3604	868	34.3	520.2	607.1	498	595	42	26	42.6	25.9	171	490.6	602.4	6	2	7	B	1	0	0	0	0	0	0	1.6	0
28493	3604	577	33.4	286.9	867.8	272	856	31	23	31.2	23.6	10.8	316.4	862.1	7	2	7	D	0	0	0	1	1	0.1	0	1.3	0
28494	3604	723	34	359.1	841.1	338	826	39	29	39	23.6	28.7	332.8	855.5	8	2	7	C	0	0	0	1	1	0.9	0	1.7	0
28495	3605	753	34	89	180.9	77	161	24	40	39.4	24.4	80.5	84.1	210.5	1	2	7	C	0	1	0	0	0	0.1	0	1.6	0
28496	3605	900	34	433.8	105.3	405	91	51	27	47.6	24.1	9.5	404.2	110.2	2	2	7	A	0	0	1	0	1	0.8	0	2	0
28497	3605	625	35.5	294.5	389.9	280	372	28	35	38.7	20.6	59	310	364.2	3	2	7	D	0	0	0	1	1	0.2	0	1.9	0
28498	3605	873	34.9	523.3	311.9	508	291	33	39	40.7	27.3	121.7	507.5	286.4	4	2	7	B	1	0	0	0	0	0	0	1.5	0
28499	3605	482	34.3	276.5	676.1	264	662	23	30	31.4	19.5	120.5	291.7	702	5	2	7	D	0	0	0	1	1	0.2	0	1.6	0
28500	3605	882	34.3	520.2	607.3	498	595	43	26	43	26.1	171.7	490.5	602.9	6	2	7	B	1	0	0	0	0	0	0	1.6	0
28501	3605	602	33.4	285.9	865.1	272	848	26	31	32.7	23.4	54.9	303.2	840.5	7	2	7	D	0	0	0	1	1	0.3	0	1.4	0
28502	3605	805	33.8	358.5	841.4	332	825	47	31	45.4	22.6	26.1	331.5	854.6	8	2	7	C	0	0	0	1	1	0.1	0	2	0
28503	3606	808	34	91.7	181.7	77	165	37	37	42.6	24.1	51.8	110.2	158.1	1	2	7	C	0	1	0	0	0	0.3	0	1.8	0
28504	3606	902	33.7	435.3	101.3	408	88	49	27	45.7	25.2	6	405.5	104.4	2	2	7	A	0	0	1	0	1	0.4	0	1.8	0
28505	3606	600	35.2	294.3	391.2	280	374	28	33	35.2	21.7	61.6	308.6	364.8	3	2	7	D	0	0	0	1	1	0.1	0	1.6	0
28506	3606	876	34.5	523.3	311.9	508	291	33	39	40.7	27.4	122.1	507.3	286.4	4	2	7	B	1	0	0	0	0	0	0	1.5	0
28507	3606	408	35.2	287.9	678	279	664	18	30	30.4	17.1	96.6	291.4	707.8	5	2	7	D	0	0	0	1	1	1.2	1	1.8	0
28508	3606	880	34.1	520.2	607.2	498	595	43	26	43.1	26	172.2	490.4	603.2	6	2	7	B	1	0	0	0	0	0	0	1.7	0
28509	3606	623	33.6	286.2	864.5	272	846	26	33	34.1	23.3	58	302.1	839	7	2	7	D	0	0	0	1	1	0.1	0	1.5	0
28510	3606	716	33.9	360.2	840.6	340	825	38	30	41.8	21.8	33	335	856.9	8	2	7	C	0	0	0	1	1	0.2	0	1.9	0
28511	3607	785	34.2	90.7	184.5	77	166	33	39	44	22.7	59.8	105.8	158.6	1	2	7	C	0	1	0	0	0	0.3	0	1.9	0
28512	3607	1077	33.5	417.5	109.4	381	94	65	28	63.5	21.6	16.4	388.7	117.8	2	2	7	A	0	0	1	0	1	2	1	2.9	0
28513	3607	606	35.2	293.9	391.3	280	373	26	35	36.2	21.3	68.5	304.9	363.3	3	2	7	D	0	0	0	1	1	0	0	1.7	0
28514	3607	870	34.6	523.4	311.7	508	292	33	38	40.2	27.6	123.8	540.1	336.6	4	2	7	B	1	0	0	0	0	0	0	1.5	0
28515	3607	381	34.7	287.2	677.3	276	665	24	23	27.3	17.7	134	266.4	655.8	5	2	7	D	0	0	0	1	1	0.1	0	1.5	0
28516	3607	873	34.4	520.1	607.1	498	595	43	26	43.6	25.5	171.7	490.4	602.8	6	2	7	B	1	0	0	0	0	0	0	1.7	0
28517	3607	621	33.2	286.1	864.7	272	847	26	32	34.1	23.2	56.8	302.5	839.5	7	2	7	D	0	0	0	1	1	0	0	1.5	0
28518	3607	927	33.1	365.7	843.1	344	823	42	44	52.9	22.3	46	344.9	864.7	8	2	7	C	0	0	0	1	1	0.6	0	2.4	1
28519	3608	771	34.1	90.3	185.6	77	167	31	38	41.1	23.9	59.9	105.3	159.6	1	2	7	C	0	1	0	0	0	0.1	0	1.7	0
28520	3608	990	33.3	408.2	121.4	388	100	40	51	57.7	21.9	50.2	389	144.4	2	2	7	A	0	0	1	0	1	1.6	1	2.6	0
28521	3608	661	35.2	294.2	392.8	280	375	28	35	35.1	24	69	305	364.8	3	2	7	D	0	0	0	1	1	0.2	0	1.5	0
28522	3608	892	34.3	523.1	311.4	508	291	33	39	41.6	27.3	121.3	507.5	285.8	4	2	7	B	1	0	0	0	0	0	0	1.5	0
28523	3608	713	33.9	283.4	681.6	261	666	41	28	43.3	21	27.9	256.9	695.6	5	2	7	D	0	0	0	1	1	0.6	0	2.1	0
28524	3608	865	34.3	520.3	606.8	497	595	44	26	43.3	25.4	170.9	490.7	602.1	6	2	7	B	1	0	0	0	0	0	0	1.7	0
28525	3608	621	33.5	286.1	864.6	272	847	26	32	34.2	23.1	57.1	302.4	839.4	7	2	7	D	0	0	0	1	1	0	0	1.5	0
28526	3608	842	33.5	367.3	839.5	341	824	46	28	44.1	24.3	20.4	339.1	849.9	8	2	7	C	0	0	0	1	1	0.4	0	1.8	0
28527	3609	781	34.1	91	186.9	77	169	34	38	42.8	23.2	56.1	107.7	162	1	2	7	C	0	1	0	0	0	0.2	0	1.8	0
28528	3609	825	33.5	385.2	164.8	366	146	36	40	47.1	22.3	50.4	366.1	187.9	2	2	7	C	0	0	0	1	1	5	1	2.1	0
28529	3609	631	35.5	294.1	394	280	376	28	34	35	23	59.9	309.1	368.1	3	2	7	D	0	0	0	1	1	0.1	0	1.5	0
28530	3609	881	34.6	523.2	311.5	508	291	33	39	41.5	27	121.2	507.7	285.8	4	2	7	B	1	0	0	0	0	0	0	1.5	0
28531	3609	632	33.9	283.5	677.9	273	657	25	37	37.3	21.6	111	272.8	649.9	5	2	7	D	0	0	0	1	1	0.4	0	1.7	0
28532	3609	868	34.2	520.3	606.9	498	595	43	26	43	25.7	170.5	490.7	602	6	2	7	B	1	0	0	0	0	0	0	1.7	0
28533	3609	686	33.4	288.4	862.4	273	839	27	40	40.3	21.6	62.1	302.5	835.9	7	2	7	D	0	0	0	1	1	0.3	0	1.9	0
28534	3609	979	32.9	359.1	847.5	345	824	28	52	49.7	25.1	78.7	353.2	876.9	8	2	7	C	0	0	0	1	1	1.2	1	2	0
28535	3610	858	33.9	92.4	184.9	77	164	39	42	47.7	22.9	54	110	160.7	1	2	7	C	0	1	0	0	0	0.2	0	2.1	0
28536	3610	781	33.3	391.1	167.6	371	154	40	27	39.3	25.3	2.5	361.1	169	2	2	7	C	0	0	0	1	1	0.7	0	1.5	0
28537	3610	618	35.3	293.9	392.7	280	376	28	32	33.2	23.7	61.8	308.1	366.3	3	2	7	D	0	0	0	1	1	0.1	0	1.4	0
28538	3610	846	35.1	523.5	311.9	509	291	32	39	40.5	26.6	120.6	508.2	286	4	2	7	B	1	0	0	0	0	0	0	1.5	0
28539	3610	526	34.3	284.3	675.9	273	657	24	35	37	18.1	117.2	270.6	649.2	5	2	7	D	0	0	0	1	1	0.2	0	2	0
28540	3610	865	34.1	520.4	606.9	498	595	43	26	42.9	25.7	170.5	490.8	602	6	2	7	B	1	0	0	0	0	0	0	1.7	0
28541	3610	568	33.3	286	866.5	272	853	30	26	30.7	23.6	36.7	310.1	848.6	7	2	7	D	0	0	0	1	1	0.5	0	1.3	0
28542	3610	1021	32.9	392.8	831.8	363	818	65	28	61.6	21.1	14.2	421.8	824.4	8	2	7	C	0	0	0	1	1	3.8	1	2.9	0
28543	3611	774	34.3	89.5	185.9	77	164	27	42	43.4	22.7	71.7	98.9	157.4	1	2	7	C	0	1	0	0	0	0.3	0	1.9	0
28544	3611	790	33.5	379.4	164.6	366	144	29	39	41.9	24	119.2	364.8	138.4	2	2	7	C	0	0	0	1	1	1.2	1	1.7	0
28545	3611	645	35.6	295	392.5	280	374	29	34	32.5	25.2	63.2	308.5	365.7	3	2	7	D	0	0	0	1	1	0.1	0	1.3	0
28546	3611	862	34.9	523.5	311.9	509	291	32	39	40.8	26.9	121.9	507.6	286.4	4	2	7	B	1	0	0	0	0	0	0	1.5	0
28547	3611	653	34.3	287.2	679.6	273	662	26	34	36.5	22.8	61.6	272.9	706	5	2	7	D	0	0	0	1	1	0.5	0	1.6	0
28548	3611	864	34.4	520.3	607	498	595	43	26	42.9	25.6	170.4	490.7	602	6	2	7	B	1	0	0	0	0	0	0	1.7	0
28549	3611	531	33.4	286.1	867	272	854	30	25	29.6	22.8	32.7	311.3	850.8	7	2	7	D	0	0	0	1	1	0	0	1.3	0
28550	3611	989	32.8	438.5	816.7	414	803	55	29	53.7	23.5	20.8	466.5	806	8	2	7	C	0	0	0	1	1	4.9	1	2.3	0
28551	3612	785	34.3	89.3	186.2	77	166	29	41	42.2	23.7	71.4	98.9	157.7	1	2	7	C	0	1	0	0	0	0	0	1.8	0
28552	3612	936	33.8	375.9	142.1	365	106	24	61	55.7	21.4	98.1	371.7	112.4	2	2	7	A	0	0	1	0	1	2.3	1	2.6	0
28553	3612	606	35.4	293.1	392	280	372	26	36	33.2	23.2	77.3	299.7	362.8	3	2	7	D	0	0	0	1	1	0.2	0	1.4	0
28554	3612	853	34.9	523.5	312.1	509	292	32	38	40.1	27.1	121.6	507.8	286.6	4	2	7	B	1	0	0	0	0	0	0	1.5	0
28555	3612	676	34.1	286.8	680.7	270	666	36	31	40.6	21.2	42	309.1	660.6	5	2	7	D	0	0	0	1	1	0.1	0	1.9	0
28556	3612	857	34.4	520.4	607	498	595	43	26	42.9	25.4	170.3	490.9	602	6	2	7	B	1	0	0	0	0	0	0	1.7	0
28557	3612	589	33.4	288	865	273	853	34	26	34.7	21.6	36.9	312	847	7	2	7	D	0	0	0	1	1	0.3	0	1.6	0
28558	3612	1189	33.3	449.2	822.4	415	808	74	30	72.6	20.9	166.9	478.5	829.2	8	2	7	D	0	1	0	0	0	1.2	1	3.5	0
28559	3613	806	34.3	88.9	156.8	77	129	23	52	49	20.9	90.8	88.5	126.8	1	2	7	A	1	0	0	0	0	3	1	2.3	0
28560	3613	840	33.4	372.4	144.1	360	116	26	50	46.1	23.2	100.2	367.1	114.6	2	2	7	A	0	0	1	0	1	0.4	0	2	0
28561	3613	643	35.7	294.8	391.8	281	374	27	34	34.1	24	61.2	309.3	365.5	3	2	7	D	0	0	0	1	1	0.2	0	1.4	0
28562	3613	852	35	523.6	312.3	509	292	32	38	39.9	27.2	121.1	508.1	286.6	4	2	7	B	1	0	0	0	0	0	0	1.5	0
28563	3613	581	34.4	285	680.5	270	665	33	31	36.7	20.2	45	306.2	659.3	5	2	7	D	0	0	0	1	1	0.2	0	1.8	0
28564	3613	854	34.5	520.3	607	498	595	43	26	42.8	25.4	170.2	490.8	601.9	6	2	7	B	1	0	0	0	0	0	0	1.7	0
28565	3613	586	33.7	287.9	865.1	273	850	29	29	33.4	22.4	46.6	308.5	843.3	7	2	7	D	0	0	0	1	1	0	0	1.5	0
28566	3613	1309	33.2	456.4	829.5	421	811	72	39	78.8	21.1	159.9	484.6	839.9	8	2	7	D	0	1	0	0	0	1	1	3.7	0
28567	3614	708	34.3	89	139.3	77	109	22	53	46.7	19.3	87.4	90.4	109.4	1	2	7	A	1	0	0	0	0	1.8	1	2.4	0
28568	3614	959	33.7	377.4	138.2	365	102	22	63	59.1	20.7	82.8	381.1	108.4	2	2	7	A	0	0	1	0	1	0.8	0	2.9	1
28569	3614	628	35.5	294.3	392.3	281	373	27	35	33.9	23.6	69.9	304.7	364.1	3	2	7	D	0	0	0	1	1	0.1	0	1.4	0
28570	3614	855	34.5	523.6	312.2	509	292	32	38	39.8	27.4	120.7	508.3	286.4	4	2	7	B	1	0	0	0	0	0	0	1.5	0
28571	3614	559	34.4	284.6	680.6	271	664	27	32	35	20.3	54.3	302.1	656.2	5	2	7	D	0	0	0	1	1	0	0	1.7	0
28572	3614	863	34.6	520.2	607	498	595	43	26	43	25.5	170.6	490.6	602.1	6	2	7	B	1	0	0	0	0	0	0	1.7	0
28573	3614	596	33.5	287.9	864.9	274	849	27	30	33.6	22.6	54.2	305.4	840.5	7	2	7	D	0	0	0	1	1	0	0	1.5	0
28574	3614	1283	33.5	456	830.5	422	811	67	44	77	21.2	157.2	483.7	842.1	8	2	7	D	0	1	0	0	0	0.1	0	3.6	1
28575	3615	731	34.6	148.3	123.3	126	111	51	22	49.8	18.7	169	177.7	129	1	2	7	A	1	0	0	0	0	6.3	1	2.7	0
28576	3615	946	33.1	381.3	119.1	369	91	24	53	53.1	22.7	85.1	383.9	89.2	2	2	7	A	0	0	1	0	1	2	1	2.3	0
28577	3615	628	36	294.5	391.5	281	372	25	36	35.4	22.6	67.4	306	363.8	3	2	7	D	0	0	0	1	1	0.1	0	1.6	0
28578	3615	871	34.5	523.2	311.9	508	292	33	38	40.4	27.5	122.8	507	286.7	4	2	7	B	1	0	0	0	0	0	0	1.5	0
28579	3615	690	34.4	286	679.3	270	664	35	32	37.5	23.4	35.2	310.5	662	5	2	7	D	0	0	0	1	1	0.2	0	1.6	0
28580	3615	846	34.4	520.1	606.8	498	595	43	25	43	25.1	171.7	490.5	602.5	6	2	7	B	1	0	0	0	0	0	0	1.7	0
28581	3615	590	33.5	286	865.4	272	852	30	27	32.1	23.4	47.5	306.2	843.3	7	2	7	D	0	0	0	1	1	0.2	0	1.4	0
28582	3615	1025	33	437.9	802.6	414	777	52	49	65.7	19.9	43.2	459.8	782	8	2	7	A	0	0	1	0	1	3.4	1	3.3	0
28583	3616	705	34.3	183.5	131.4	160	118	52	28	52.8	17	156.9	211.1	143.1	1	2	7	A	1	0	0	0	0	3.7	1	3.1	0
28584	3616	893	33.1	382.5	119.9	370	96	25	47	47	24.2	84	385.7	90	2	2	7	A	0	0	1	0	1	0.1	0	1.9	0
28585	3616	715	35.1	294.8	390.5	280	368	27	41	40.4	22.5	71.9	304.1	361.9	3	2	7	D	0	0	0	1	1	0.1	0	1.8	0
28586	3616	886	34.3	523.5	311.5	508	291	33	39	41.3	27.3	121.9	507.6	286	4	2	7	B	1	0	0	0	0	0.1	0	1.5	0
28587	3616	549	34.6	284	681.2	270	668	32	29	34.7	20.1	44.5	305.4	660.2	5	2	7	D	0	0	0	1	1	0.3	0	1.7	0
28588	3616	855	34.3	520.2	606.9	498	595	43	26	42.9	25.4	171.3	490.5	602.3	6	2	7	B	1	0	0	0	0	0	0	1.7	0
28589	3616	596	33.6	286.4	865.3	272	851	30	28	32.5	23.3	47.5	306.6	843.1	7	2	7	D	0	0	0	1	1	0	0	1.4	0
28590	3616	983	34.5	532.9	768.4	505	759	60	21	59.5	21	3.8	562.8	766.4	8	2	7	B	1	0	0	0	0	10.3	1	2.8	0
28591	3617	753	33.8	259.1	174.3	238	159	50	29	49.7	19.3	154.3	286.1	187.3	1	2	7	D	0	0	0	1	1	8.9	1	2.6	0
28592	3617	947	33.2	385.4	122.5	371	98	30	48	48.8	24.7	74	393.7	93.6	2	2	7	A	0	0	1	0	1	0.4	0	2	0
28593	3617	654	35.1	295.1	392.4	281	371	27	38	36.3	22.9	69	305.8	364.4	3	2	7	D	0	0	0	1	1	0.2	0	1.6	0
28594	3617	876	34.8	523.4	311.4	508	291	33	39	41.3	27	121.4	507.8	285.8	4	2	7	B	1	0	0	0	0	0	0	1.5	0
28595	3617	549	34.6	283.1	681.2	269	667	30	31	34.2	20.4	49.5	263.7	704	5	2	7	D	0	0	0	1	1	0.1	0	1.7	0
28596	3617	846	34.4	520.2	607	498	595	42	26	42.5	25.4	170.9	490.6	602.2	6	2	7	B	1	0	0	0	0	0	0	1.7	0
28597	3617	594	33.5	286.4	865.3	272	852	31	27	32.5	23.3	45.4	307.4	844	7	2	7	D	0	0	0	1	1	0	0	1.4	0
28598	3617	755	33.9	555.2	773.1	541	754	24	45	43.9	21.9	104.2	562.6	802.2	8	2	7	B	1	0	0	0	0	2.3	1	2	0
28599	3618	681	33.9	277	183.9	258	171	46	23	44.3	19.6	163.2	305.8	192.6	1	2	7	D	0	0	0	1	1	2.1	1	2.3	0
28600	3618	864	33.4	379.7	124	368	99	26	47	45.3	24.3	104.7	372.1	95	2	2	7	A	0	0	1	0	1	0.6	0	1.9	0
28601	3618	419	35.9	290.4	397.8	280	384	22	27	26.7	20	72.5	299.5	369.2	3	2	7	D	0	0	0	1	1	0.7	0	1.3	0
28602	3618	861	34.8	523.6	311.4	509	291	32	39	41	26.7	120.1	508.6	285.4	4	2	7	B	1	0	0	0	0	0	0	1.5	0
28603	3618	558	34.2	283	681.3	269	667	30	30	34.7	20.5	47.9	303.1	659.1	5	2	7	D	0	0	0	1	1	0	0	1.7	0
28604	3618	856	34.3	520.2	606.9	498	595	43	26	43	25.4	171.9	490.5	602.7	6	2	7	B	1	0	0	0	0	0	0	1.7	0
28605	3618	586	33.5	286.4	865.4	272	851	30	28	32.5	23	46.9	306.9	843.5	7	2	7	D	0	0	0	1	1	0	0	1.4	0
28606	3618	758	33.3	554.7	765	543	742	22	43	42.9	22.5	78.1	560.8	735.7	8	2	7	B	1	0	0	0	0	0.8	0	1.9	0
28607	3619	574	35	275.5	176.6	255	164	46	25	48.1	15.2	22.4	303.2	165.1	1	2	7	D	0	0	0	1	1	0.8	0	3.2	1
28608	3619	1058	33.4	369.2	115.2	344	91	45	51	62.2	21.7	129.1	350.2	91.9	2	2	7	A	0	0	1	0	1	1.4	1	2.9	0
28609	3619	579	35.8	292.2	394.9	279	381	27	29	33.3	22.1	53.1	274.2	418.9	3	2	7	D	0	0	0	1	1	0.3	0	1.5	0
28610	3619	842	35.1	523.8	311.7	510	291	31	39	40.8	26.2	120.2	508.7	285.8	4	2	7	B	1	0	0	0	0	0	0	1.6	0
28611	3619	555	34.4	282.4	681.2	269	667	29	30	34.3	20.6	50	301.7	658.2	5	2	7	D	0	0	0	1	1	0.1	0	1.7	0
28612	3619	975	34.4	523.2	605.1	490	594	60	24	59.8	20.8	173.8	493.4	601.8	6	2	7	B	1	0	0	0	0	0.4	0	2.9	1
28613	3619	594	33.5	286.9	865	273	851	28	28	32.5	23.3	51.3	305.7	841.6	7	2	7	D	0	0	0	1	1	0.1	0	1.4	0
28614	3619	839	34.1	555.7	769.4	545	744	20	56	54	19.8	88.1	554.7	799.4	8	2	7	B	1	0	0	0	0	0.5	0	2.7	1
28615	3620	392	35.3	265.9	177.7	251	170	33	18	32.5	15.4	9.7	295.5	172.7	1	2	7	D	0	0	0	1	1	1	0	2.1	0
28616	3620	943	33.7	375.8	123.4	364	90	26	58	53.6	22.4	96.1	372.6	93.5	2	2	7	A	0	0	1	0	1	1.1	1	2.4	0
28617	3620	428	36.2	292	395.9	279	386	29	20	28.1	19.4	7.8	321.7	391.8	3	2	7	D	0	0	0	1	1	0.1	0	1.5	0
28618	3620	844	34.9	523.7	312.2	509	292	32	38	40.1	26.8	120.5	508.4	286.4	4	2	7	B	1	0	0	0	0	0	0	1.5	0
28619	3620	575	34.2	281	681.9	267	667	31	32	34.6	21.1	50.2	300.2	658.8	5	2	7	D	0	0	0	1	1	0.2	0	1.6	0
28620	3620	941	34.3	522.1	606.3	489	594	60	24	58.4	20.5	175.9	492.2	604.2	6	2	7	B	1	0	0	0	0	0.2	0	2.8	1
28621	3620	730	33.4	292	862.8	278	841	29	38	36.7	25.4	79.4	297.5	833.3	7	2	7	D	0	0	0	1	1	0.6	0	1.4	0
28622	3620	841	33.9	556.7	771.3	545	744	20	62	59.7	17.9	91	557.3	801.3	8	2	7	B	1	0	0	0	0	0.2	0	3.3	1
28623	3621	711	33.9	277.1	187.5	257	174	48	24	46	19.7	163.9	305.9	195.8	1	2	7	D	0	0	0	1	1	1.5	1	2.3	0
28624	3621	933	33.3	379.3	122.8	366	99	28	47	48.2	24.6	103.7	372.2	93.6	2	2	7	A	0	0	1	0	1	0.4	0	2	0
28625	3621	686	35.3	292.3	389.5	278	368	29	38	36.1	24.2	65.1	304.9	362.3	3	2	7	D	0	0	0	1	1	0.7	0	1.5	0
28626	3621	859	34.6	523.5	312.3	509	292	32	38	39.6	27.6	121.2	507.9	286.7	4	2	7	B	1	0	0	0	0	0	0	1.4	0
28627	3621	564	34.4	281	682.2	267	668	30	31	34.2	21	50	261.7	705.2	5	2	7	D	0	0	0	1	1	0	0	1.6	0
28628	3621	1078	34.5	515.8	604.9	473	593	75	24	70.7	19.4	178.4	485.8	604	6	2	7	B	1	0	0	0	0	0.7	0	3.6	1
28629	3621	679	33.2	289.7	865	275	849	31	30	35.8	24.1	127.6	271.4	841.2	7	2	7	D	0	0	0	1	1	0.3	0	1.5	0
28630	3621	751	33.6	556.4	766.5	544	743	21	48	47.4	20.2	92.8	557.8	796.4	8	2	7	B	1	0	0	0	0	0.5	0	2.4	1
28631	3622	724	33.9	277.2	189.3	257	175	49	26	47.2	19.5	160.7	305.5	199.2	1	2	7	D	0	0	0	1	1	0.2	0	2.4	1
28632	3622	916	33.5	379.8	124.8	361	103	35	44	47.4	24.6	118.3	365.6	98.3	2	2	7	A	0	0	1	0	1	0.2	0	1.9	0
28633	3622	633	35	291.4	389.2	280	367	25	39	35.2	22.9	94.4	289.1	359.3	3	2	7	D	0	0	0	1	1	0.1	0	1.5	0
28634	3622	857	34.7	523.5	312.3	509	292	32	38	39.8	27.4	121.7	507.7	286.7	4	2	7	B	1	0	0	0	0	0	0	1.5	0
28635	3622	575	34.3	281.6	681.9	267	667	30	31	34.4	21.3	49.7	262.2	704.7	5	2	7	D	0	0	0	1	1	0.1	0	1.6	0
28636	3622	995	34.4	516.8	604.2	482	592	64	25	63.4	20	172.1	487	600.1	6	2	7	B	1	0	0	0	0	0.1	0	3.2	1
28637	3622	757	33.7	284.2	864.7	257	852	50	27	49.2	19.6	151.6	257.8	850.4	7	2	7	D	0	0	0	1	1	0.6	0	2.5	1
28638	3622	743	33.9	556.5	766.8	545	743	20	49	48	19.7	91.8	557.5	796.8	8	2	7	B	1	0	0	0	0	0	0	2.4	1
28639	3623	735	33.5	278.1	188.2	258	174	51	25	47.7	19.6	165.7	307.1	195.6	1	2	7	D	0	0	0	1	1	0.1	0	2.4	1
28640	3623	950	33.1	377.6	122	359	98	35	48	52.8	22.9	118.3	363.4	95.6	2	2	7	A	0	0	1	0	1	0.4	0	2.3	1
28641	3623	710	35	293.4	389.9	280	368	27	40	37.4	24.2	78.6	299.3	360.5	3	2	7	D	0	0	0	1	1	0.2	0	1.5	0
28642	3623	875	34.4	523.5	312.2	508	292	33	38	40.1	27.8	122.6	507.3	286.9	4	2	7	B	1	0	0	0	0	0	0	1.4	0
28643	3623	567	34.4	280.6	682.2	267	667	29	32	34	21.2	52.4	262.3	706	5	2	7	D	0	0	0	1	1	0.1	0	1.6	0
28644	3623	1063	34.1	514.6	603.1	480	588	65	29	66.1	20.5	166.9	485.3	596.3	6	2	7	B	1	0	0	0	0	0.3	0	3.2	1
28645	3623	759	33.2	286.9	865.2	266	852	40	27	43.2	22.4	150	260.9	850.2	7	2	7	D	0	0	0	1	1	0.3	0	1.9	0
28646	3623	762	33.6	556.3	766.7	545	743	20	49	47.3	20.5	92.4	557.5	796.7	8	2	7	B	1	0	0	0	0	0	0	2.3	1
28647	3624	626	33.6	271.2	184.8	255	171	32	28	35.6	22.4	147.7	245.9	168.7	1	2	7	D	0	0	0	1	1	0.8	0	1.6	0
28648	3624	911	33.1	372.4	119.1	356	98	33	42	46.8	24.8	125.7	354.9	94.8	2	2	7	A	0	0	1	0	1	0.6	0	1.9	0
28649	3624	707	35	293.9	390.1	280	369	27	39	37.6	23.9	72.6	302.9	361.5	3	2	7	D	0	0	0	1	1	0.1	0	1.6	0
28650	3624	869	34.5	523.5	312	508	292	33	38	40	27.7	123.7	506.9	287	4	2	7	B	1	0	0	0	0	0	0	1.4	0
28651	3624	582	34.5	280.5	682.4	267	667	29	32	34.8	21.3	53.6	298.4	658.3	5	2	7	D	0	0	0	1	1	0	0	1.6	0
28652	3624	881	34.4	523.3	600.8	507	580	34	40	43.3	25.9	120.6	508	575	6	2	7	B	1	0	0	0	0	0.9	0	1.7	0
28653	3624	816	33.8	288.5	867.4	264	852	44	27	42.3	24.6	13.6	259.3	874.5	7	2	7	D	0	0	0	1	1	0.3	0	1.7	0
28654	3624	726	33.8	556.5	766.3	545	744	20	46	46	20.1	93.4	558.3	796.3	8	2	7	B	1	0	0	0	0	0	0	2.3	0
28655	3625	692	33.7	277.5	194.9	261	179	37	33	42.3	20.8	138.7	300	214.7	1	2	7	D	0	0	0	1	1	1.2	1	2	0
28656	3625	940	33.1	378.1	118.6	364	88	27	54	49.6	24.1	89.1	378.5	88.6	2	2	7	A	0	0	1	0	1	0.6	0	2.1	0
28657	3625	657	35.2	293.6	390.2	280	368	25	40	38	22	68.2	304.7	362.4	3	2	7	D	0	0	0	1	1	0	0	1.7	0
28658	3625	897	34.2	523.3	311.2	508	291	33	39	42	27.2	122.5	539.4	336.6	4	2	7	B	1	0	0	0	0	0.1	0	1.5	0
28659	3625	578	34.4	281.6	682.5	267	668	31	31	34.9	21.1	50.9	262.7	705.8	5	2	7	D	0	0	0	1	1	0.1	0	1.7	0
28660	3625	935	34.5	523.2	606.1	498	592	54	27	55.2	21.6	161.3	551.6	615.8	6	2	7	B	1	0	0	0	0	0.5	0	2.6	1
28661	3625	879	33.9	283.6	867.7	249	853	59	26	56.1	20	11.7	254.2	873.8	7	2	7	D	0	0	0	1	1	0.5	0	2.8	1
28662	3625	775	34	554.8	766.5	544	744	21	44	43.8	22.5	82.6	558.7	736.7	8	2	7	B	1	0	0	0	0	0.2	0	1.9	0
28663	3626	694	33.5	270.7	190.1	253	178	39	25	37.9	23.3	8.6	300.4	185.6	1	2	7	D	0	0	0	1	1	0.9	0	1.6	0
28664	3626	931	33	378.7	119.1	365	88	26	55	50.7	23.4	88.5	379.5	89.1	2	2	7	A	0	0	1	0	1	0.1	0	2.2	0
28665	3626	658	35.3	293.7	390.7	280	371	28	36	35.1	23.8	65.4	306.1	363.5	3	2	7	D	0	0	0	1	1	0.1	0	1.5	0
28666	3626	895	34.3	523.3	311.2	508	291	33	39	42	27.1	122.2	507.4	285.9	4	2	7	B	1	0	0	0	0	0	0	1.5	0
28667	3626	585	34.4	281.2	682.3	267	667	30	32	34.8	21.4	51.2	262.4	705.7	5	2	7	D	0	0	0	1	1	0	0	1.6	0
28668	3626	954	34.1	521.8	604.1	497	591	54	26	51.9	23.4	174.1	551.7	607.2	6	2	7	B	1	0	0	0	0	0.2	0	2.2	0
28669	3626	883	33.7	280.2	868	244	854	64	25	60.9	18.5	12.3	250.9	874.4	7	2	7	D	0	0	0	1	1	0.3	0	3.3	1
28670	3626	791	33.4	554.5	766.6	543	744	22	43	43.9	22.9	80.2	559.6	737	8	2	7	B	1	0	0	0	0	0	0	1.9	0
28671	3627	709	33.4	281.3	196.6	267	176	27	37	36.4	24.8	70.8	291.2	168.3	1	2	7	D	0	0	0	1	1	1.3	1	1.5	0
28672	3627	911	33.2	379.4	117.7	367	88	25	54	52.1	22.3	91.5	378.7	87.8	2	2	7	A	0	0	1	0	1	0.2	0	2.3	1
28673	3627	698	35.2	294	390.5	280	371	28	37	37	24	65.7	306.3	363.2	3	2	7	D	0	0	0	1	1	0	0	1.5	0
28674	3627	881	34.7	523.3	311.3	509	290	32	40	41.8	26.8	121.2	507.7	285.7	4	2	7	B	1	0	0	0	0	0	0	1.6	0
28675	3627	571	34.3	281.9	683	267	669	31	30	34.5	21.1	42.9	259.9	703.4	5	2	7	D	0	0	0	1	1	0.1	0	1.6	0
28676	3627	975	34.3	522.2	605.3	498	590	52	31	53.7	23.1	161.4	550.6	614.9	6	2	7	B	1	0	0	0	0	0.1	0	2.3	1
28677	3627	767	33.9	288.5	867.5	264	855	44	24	42.8	22.8	177.3	258.6	866.1	7	2	7	D	0	0	0	1	1	0.8	0	1.9	0
28678	3627	762	33.8	554.8	765.7	543	744	22	43	43.1	22.5	83.4	558.3	735.9	8	2	7	B	1	0	0	0	0	0.1	0	1.9	0
28679	3628	803	33.7	201.2	126.1	174	116	50	23	50.1	20.4	167.1	172	119.4	1	2	7	B	0	0	1	0	1	10.9	1	2.5	0
28680	3628	929	33.1	380.5	116.9	365	92	29	47	47.3	25	70.5	390.5	88.6	2	2	7	A	0	0	1	0	1	0.1	0	1.9	0
28681	3628	672	35.2	293.1	390.4	279	370	27	38	37.1	23.1	70.4	303.1	362.2	3	2	7	D	0	0	0	1	1	0.1	0	1.6	0
28682	3628	888	34.6	523.5	311.6	509	291	32	39	41.5	27.3	120.3	508.4	285.7	4	2	7	B	1	0	0	0	0	0	0	1.5	0
28683	3628	579	34.3	283	682.5	268	668	32	31	35.1	21	43.3	304.8	661.9	5	2	7	D	0	0	0	1	1	0.1	0	1.7	0
28684	3628	987	34.4	522.4	605.3	497	590	56	30	55.6	22.6	161.6	550.9	614.8	6	2	7	B	1	0	0	0	0	0	0	2.5	1
28685	3628	797	33.6	288.8	866.4	264	854	44	25	43.7	23.2	163.4	260.1	857.8	7	2	7	D	0	0	0	1	1	0.1	0	1.9	0
28686	3628	727	33.8	555.7	766.2	544	745	21	42	42.7	21.7	90.7	555.3	736.2	8	2	7	B	1	0	0	0	0	0.1	0	2	0
28687	3629	853	34.2	103.3	124	85	107	38	40	46.8	23.2	42.1	81.1	144.1	1	2	7	A	1	0	0	0	0	10	1	2	0
28688	3629	976	33.1	426.9	109.6	405	95	44	30	44.6	27.9	17.7	398.4	118.8	2	2	7	A	0	0	1	0	1	4.8	1	1.6	0
28689	3629	699	35.2	293.9	389.7	280	369	27	38	37.4	23.8	69.3	304.5	361.7	3	2	7	D	0	0	0	1	1	0.1	0	1.6	0
28690	3629	883	34.4	523.4	311.9	509	291	32	39	40.7	27.7	119.4	508.7	285.8	4	2	7	B	1	0	0	0	0	0	0	1.5	0
28691	3629	577	34.2	283.4	681.6	269	667	31	31	35.1	20.9	46.8	303.9	659.7	5	2	7	D	0	0	0	1	1	0.1	0	1.7	0
28692	3629	1015	34.4	523.3	606.1	498	590	53	38	57.3	22.6	157.1	550.9	617.8	6	2	7	B	1	0	0	0	0	0.1	0	2.5	1
28693	3629	761	33.1	290.4	866.7	271	853	38	26	38.9	24.9	163.7	261.6	858.3	7	2	7	D	0	0	0	1	1	0.2	0	1.6	0
28694	3629	727	33.8	557.5	770.6	546	746	19	54	52.8	17.5	94.9	560.1	800.5	8	2	7	B	1	0	0	0	0	0.5	0	3	1
28695	3630	843	34	88.9	177.3	77	154	24	48	47.7	22.5	105.8	97.1	206.1	1	2	7	C	0	1	0	0	0	5.6	1	2.1	0
28696	3630	1064	33.7	442.7	105.5	419	90	54	29	49.9	27.1	172.4	472.4	109.5	2	2	7	A	0	0	1	0	1	1.7	1	1.8	0
28697	3630	680	35.2	294.8	388.5	281	367	27	40	40.9	21.2	68.7	305.7	360.6	3	2	7	D	0	0	0	1	1	0.1	0	1.9	0
28698	3630	878	34.6	523.3	312.1	508	292	33	38	40	27.9	121.7	507.5	286.6	4	2	7	B	1	0	0	0	0	0	0	1.4	0
28699	3630	592	34.1	282.7	681.9	268	667	31	32	35.2	21.4	48.7	262.9	704.4	5	2	7	D	0	0	0	1	1	0.1	0	1.6	0
28700	3630	1045	34.2	524	606.2	498	590	54	38	59	22.5	157.5	551.7	617.6	6	2	7	B	1	0	0	0	0	0.1	0	2.6	1
28701	3630	841	33.7	288	863.4	268	844	40	35	45.3	23.6	146.8	262.9	846.9	7	2	7	D	0	0	0	1	1	0.4	0	1.9	0
28702	3630	592	33.3	558.9	772	549	749	16	59	55.5	13.6	97.4	562.8	801.8	8	2	7	B	1	0	0	0	0	0.2	0	4.1	1
28703	3631	847	33.9	89.9	192.8	77	173	26	46	42.4	25.4	92.6	91.2	222.8	1	2	7	C	0	1	0	0	0	1.6	1	1.7	0
28704	3631	979	33.7	481.6	113.3	457	101	50	27	50.5	24.7	11.8	511	107.2	2	2	7	B	1	0	0	0	0	4.1	1	2	0
28705	3631	702	35.4	293.4	389.9	280	368	26	40	39.7	22.5	73	302.1	361.2	3	2	7	D	0	0	0	1	1	0.2	0	1.8	0
28706	3631	909	34.3	523.2	311.5	508	291	33	39	41.2	28.1	122.5	507.1	286.2	4	2	7	B	1	0	0	0	0	0.1	0	1.5	0
28707	3631	604	34	284.1	681.6	269	667	33	31	36.4	21.1	39.5	307.3	662.5	5	2	7	D	0	0	0	1	1	0.1	0	1.7	0
28708	3631	979	34	523.1	603.7	498	590	53	27	53.3	23.4	168.5	552.5	609.7	6	2	7	B	1	0	0	0	0	0.3	0	2.3	0
28709	3631	817	33.7	288.6	863.9	269	846	39	33	43.6	23.9	148.7	262.9	848.3	7	2	7	D	0	0	0	1	1	0.1	0	1.8	0
28710	3631	559	33.9	558.2	766	549	744	16	44	44.4	16	90.9	558.6	796	8	2	7	B	1	0	0	0	0	0.6	0	2.8	1
28711	3632	594	34.8	96.2	209.9	79	199	38	23	35.1	21.5	7.7	125.9	205.9	1	2	7	C	0	1	0	0	0	1.9	1	1.6	0
28712	3632	833	34.2	497	124.2	480	101	31	41	41.7	25.5	59.8	512.1	98.3	2	2	7	B	1	0	0	0	0	1.9	1	1.6	0
28713	3632	599	35.8	293.3	391.3	280	371	24	37	37.3	20.4	72.1	302.5	362.8	3	2	7	D	0	0	0	1	1	0.1	0	1.8	0
28714	3632	905	34.3	523.1	311.3	508	291	33	39	41.5	27.8	123.7	539.7	336.3	4	2	7	B	1	0	0	0	0	0	0	1.5	0
28715	3632	599	34.7	284.2	679.8	268	668	36	26	35.3	21.6	25	311.4	667.1	5	2	7	D	0	0	0	1	1	0.2	0	1.6	0
28716	3632	1023	34.3	530.2	601.1	504	576	53	42	57	22.8	29.3	556.4	586.4	6	2	7	B	1	0	0	0	0	0.8	0	2.5	1
28717	3632	815	33.5	288.7	864	269	847	39	32	43.2	24	149	263	848.5	7	2	7	D	0	0	0	1	1	0	0	1.8	0
28718	3632	711	34.1	555.1	766.4	543	745	22	41	42.1	21.5	80.4	560.1	736.8	8	2	7	B	1	0	0	0	0	0.3	0	2	0
28719	3633	680	34.3	102.9	206.3	84	196	44	24	42.4	20.4	19	131.2	196.6	1	2	7	C	0	1	0	0	0	0.8	0	2.1	0
28720	3633	854	34.2	501.4	122.6	482	100	37	40	46.7	23.3	46.5	522	100.8	2	2	7	B	1	0	0	0	0	0.5	0	2	0
28721	3633	595	35.6	293.5	391.2	280	368	24	40	38.5	19.7	73.9	301.8	362.3	3	2	7	D	0	0	0	1	1	0	0	2	0
28722	3633	915	34.3	523.2	311.2	507	291	34	39	42.1	27.7	122.4	507.1	285.9	4	2	7	B	1	0	0	0	0	0	0	1.5	0
28723	3633	561	34.3	283.8	680.2	268	667	35	28	36.6	19.5	35.8	308.2	662.7	5	2	7	D	0	0	0	1	1	0.1	0	1.9	0
28724	3633	1028	34.1	529.7	602.1	503	586	57	32	56.6	23.1	21.9	557.5	590.9	6	2	7	B	1	0	0	0	0	0.1	0	2.4	1
28725	3633	824	33.4	288.7	864.1	269	847	39	32	43.8	24	148.4	263.2	848.4	7	2	7	D	0	0	0	1	1	0	0	1.8	0
28726	3633	752	34.1	554.4	767.5	541	746	24	41	43.1	22.2	75.9	561.7	738.5	8	2	7	B	1	0	0	0	0	0.1	0	1.9	0
28727	3634	584	34.7	99.5	207.9	83	198	40	23	37.1	20.1	16.6	128.2	199.3	1	2	7	C	0	1	0	0	0	0.4	0	1.8	0
28728	3634	851	34	512.5	123.5	495	101	34	40	44.8	24.2	51.6	531.1	99.9	2	2	7	B	1	0	0	0	0	1.1	1	1.9	0
28729	3634	600	35.6	293.8	391.8	281	372	25	36	35	21.8	72	303.1	363.3	3	2	7	D	0	0	0	1	1	0.1	0	1.6	0
28730	3634	911	34.3	523	311	508	290	33	40	42.6	27.3	121.3	507.4	285.3	4	2	7	B	1	0	0	0	0	0	0	1.6	0
28731	3634	505	34.8	285	676.9	272	663	26	28	31.4	20.5	127.8	303.3	700.6	5	2	7	D	0	0	0	1	1	0.4	0	1.5	0
28732	3634	1027	34.1	529.6	601.9	503	583	55	35	55.9	23.4	24.2	557	589.6	6	2	7	B	1	0	0	0	0	0	0	2.4	1
28733	3634	822	33.7	288.5	864.2	268	847	40	32	44.5	23.5	149.3	262.7	848.8	7	2	7	D	0	0	0	1	1	0	0	1.9	0
28734	3634	815	33.7	552.1	767.7	533	747	32	39	42.3	24.5	60	537.1	793.7	8	2	7	B	1	0	0	0	0	0.2	0	1.7	0
28735	3635	708	34	98	208.5	80	195	38	29	37.7	23.9	30	123.9	193.5	1	2	7	C	0	1	0	0	0	0.2	0	1.6	0
28736	3635	807	34.2	510.1	125.2	494	102	30	41	41.2	24.9	59.8	525.2	99.2	2	2	7	B	1	0	0	0	0	0.3	0	1.7	0
28737	3635	638	35.4	293.3	391.6	280	372	26	36	34.6	23.5	76.9	300.1	362.4	3	2	7	D	0	0	0	1	1	0.1	0	1.5	0
28738	3635	879	34.7	523.3	311.4	509	290	32	40	42.1	26.6	121.2	507.8	285.7	4	2	7	B	1	0	0	0	0	0.1	0	1.6	0
28739	3635	525	34.8	284	676.5	271	662	26	31	32.6	20.5	119.8	298.8	702.5	5	2	7	D	0	0	0	1	1	0.1	0	1.6	0
28740	3635	842	34.3	527.5	603.4	511	582	31	39	42.7	25.1	59.2	542.8	577.6	6	2	7	B	1	0	0	0	0	0.3	0	1.7	0
28741	3635	817	33.5	288.6	864.5	268	848	40	31	44.4	23.4	150.8	262.4	849.9	7	2	7	D	0	0	0	1	1	0	0	1.9	0
28742	3635	706	34.1	555.8	766.2	545	745	20	42	42.9	20.9	89.1	556.3	736.2	8	2	7	B	1	0	0	0	0	0.4	0	2.1	0
28743	3636	755	34.5	96.2	207.1	77	193	44	29	43	22.4	24.2	123.6	194.8	1	2	7	C	0	1	0	0	0	0.2	0	1.9	0
28744	3636	901	33.7	521.5	120.5	499	106	45	27	45	25.5	3.3	551.5	118.7	2	2	7	B	1	0	0	0	0	1.3	1	1.8	0
28745	3636	642	35.3	294.1	390.5	280	370	27	38	39.6	20.6	68.6	305.1	362.5	3	2	7	D	0	0	0	1	1	0.1	0	1.9	0
28746	3636	873	34.8	523.4	311.7	509	291	32	39	41.3	26.9	119.5	508.6	285.6	4	2	7	B	1	0	0	0	0	0	0	1.5	0
28747	3636	493	34.5	283.9	675.8	271	662	26	28	30.3	20.7	127.3	302	699.7	5	2	7	D	0	0	0	1	1	0.1	0	1.5	0
28748	3636	915	34.6	528.3	602.2	511	578	33	43	46.9	24.9	58.2	544.1	576.7	6	2	7	B	1	0	0	0	0	0.1	0	1.9	0
28749	3636	845	33.5	288.4	864.5	266	848	43	31	46.2	23.3	151.1	262.2	850	7	2	7	D	0	0	0	1	1	0	0	2	0
28750	3636	703	34.2	555.9	766.5	545	745	20	42	43.6	20.5	88.5	556.7	736.5	8	2	7	B	1	0	0	0	0	0	0	2.1	0
28751	3637	755	33.9	96.8	207.2	77	194	46	28	42.5	22.6	23.5	124.4	195.2	1	2	7	C	0	1	0	0	0	0.1	0	1.9	0
28752	3637	991	33.9	529.4	120.5	506	104	45	35	46.3	27.3	154.8	502.3	107.8	2	2	7	B	1	0	0	0	0	0.8	0	1.7	0
28753	3637	634	35.3	293.8	391.5	280	372	28	36	35.6	22.6	66.2	305.9	364	3	2	7	D	0	0	0	1	1	0.1	0	1.6	0
28754	3637	867	34.8	523.5	311.9	509	291	32	39	40.6	27.2	120.9	508.1	286.2	4	2	7	B	1	0	0	0	0	0	0	1.5	0
28755	3637	532	34.9	284.4	676.2	271	662	26	31	32.8	20.7	123.7	301	701.1	5	2	7	D	0	0	0	1	1	0.1	0	1.6	0
28756	3637	937	34.5	528.4	601.7	511	576	33	45	48.3	24.7	58.6	544	576.1	6	2	7	B	1	0	0	0	0	0.1	0	2	0
28757	3637	844	33.4	288.6	864.2	269	845	39	34	45.6	23.6	146.1	263.7	847.5	7	2	7	D	0	0	0	1	1	0	0	1.9	0
28758	3637	720	33.9	555.7	766.6	545	745	20	43	43.7	21	88.5	556.5	736.6	8	2	7	B	1	0	0	0	0	0	0	2.1	0
28759	3638	727	34.3	95.2	207.7	77	194	41	28	38.8	23.8	22.4	123	196.2	1	2	7	C	0	1	0	0	0	0.2	0	1.6	0
28760	3638	843	33.5	559.3	175	548	151	21	49	48.5	22.1	87.2	557.9	204.9	2	2	7	D	0	1	0	0	0	6.3	1	2.2	0
28761	3638	589	35.6	294.3	390.6	281	370	24	37	37.2	20.2	69.7	304.7	362.5	3	2	7	D	0	0	0	1	1	0.1	0	1.8	0
28762	3638	865	34.5	523.5	311.9	509	292	32	38	40.6	27.2	120.8	508.1	286.2	4	2	7	B	1	0	0	0	0	0	0	1.5	0
28763	3638	556	34.8	283.2	676.3	269	662	29	28	32.6	21.7	140.4	306.3	695.5	5	2	7	D	0	0	0	1	1	0.1	0	1.5	0
28764	3638	936	34.4	527.7	602.5	510	578	33	43	47.6	25	57.5	543.8	577.2	6	2	7	B	1	0	0	0	0	0.1	0	1.9	0
28765	3638	835	33.4	288.2	864	269	844	39	35	44.9	23.7	145.4	263.5	846.9	7	2	7	D	0	0	0	1	1	0	0	1.9	0
28766	3638	742	33.9	555	766.5	544	745	21	42	42.5	22.2	83.6	558.3	736.7	8	2	7	B	1	0	0	0	0	0.1	0	1.9	0
28767	3639	701	34.3	95	211.3	77	200	37	25	36.9	24.2	5.5	124.9	208.4	1	2	7	C	0	1	0	0	0	0.4	0	1.5	0
28768	3639	840	33.4	559.6	179.6	547	157	22	50	47.5	22.5	94.9	562.1	209.5	2	2	7	D	0	1	0	0	0	0.5	0	2.1	0
28769	3639	557	35.3	293.2	391.9	282	374	22	34	35.1	20.2	72.8	302.1	363.2	3	2	7	D	0	0	0	1	1	0.2	0	1.7	0
28770	3639	871	34.5	523.5	311.9	508	292	33	38	40.2	27.6	123.3	507	286.8	4	2	7	B	1	0	0	0	0	0	0	1.5	0
28771	3639	480	35	285.2	680.8	272	667	26	27	31.7	19.3	49.3	304.8	658	5	2	7	D	0	0	0	1	1	0.5	0	1.6	0
28772	3639	953	34.6	528.3	601.8	510	574	37	47	50.8	23.9	57.4	544.5	576.6	6	2	7	B	1	0	0	0	0	0.1	0	2.1	0
28773	3639	837	33.4	288.5	865.1	265	851	44	28	45.3	23.5	154.9	261.3	852.4	7	2	7	D	0	0	0	1	1	0.1	0	1.9	0
28774	3639	748	34.1	554.3	767.7	541	746	24	41	42.6	22.3	75.4	561.8	738.7	8	2	7	B	1	0	0	0	0	0.1	0	1.9	0
28775	3640	656	34.1	96.9	212.4	78	202	36	22	37.3	22.4	2.6	66.9	213.7	1	2	7	C	0	1	0	0	0	0.2	0	1.7	0
28776	3640	863	33.3	558.1	182	545	159	24	43	45.8	24	82.4	562	152.2	2	2	7	D	0	1	0	0	0	0.3	0	1.9	0
28777	3640	569	35.3	292	391.9	281	373	22	36	36	20.1	78.9	297.8	362.5	3	2	7	D	0	0	0	1	1	0.1	0	1.8	0
28778	3640	880	34.4	523.4	311.6	508	292	33	38	40.4	27.7	122.7	539.6	336.8	4	2	7	B	1	0	0	0	0	0	0	1.5	0
28779	3640	546	34.3	286.8	683.1	272	670	30	28	34.4	20.2	42.6	264.7	703.5	5	2	7	D	0	0	0	1	1	0.3	0	1.7	0
28780	3640	957	34.2	528.7	602	510	575	37	46	50.5	24.1	54.8	546	577.5	6	2	7	B	1	0	0	0	0	0	0	2.1	0
28781	3640	831	33.7	288.6	865.1	265	852	43	27	44.1	24	156.5	261	853.2	7	2	7	D	0	0	0	1	1	0	0	1.8	0
28782	3640	751	34.1	554.3	767.9	541	746	24	41	43.1	22.2	75.6	561.8	738.9	8	2	7	B	1	0	0	0	0	0	0	1.9	0
28783	3641	684	33.9	92.8	210.8	77	198	37	25	35.4	24.6	171.6	122.5	215.2	1	2	7	C	0	1	0	0	0	0.4	0	1.4	0
28784	3641	663	33.3	556.5	181.4	536	165	33	30	33	25.6	36.7	532.5	199.3	2	2	7	D	0	1	0	0	0	0.2	0	1.3	0
28785	3641	636	35	293	392	280	372	25	37	37.6	21.5	69.8	303.4	363.9	3	2	7	D	0	0	0	1	1	0.1	0	1.7	0
28786	3641	875	34.6	523.5	311.3	508	291	33	38	40.8	27.3	122.4	507.4	286	4	2	7	B	1	0	0	0	0	0	0	1.5	0
28787	3641	604	34	287	682.4	271	668	31	29	34.3	22.4	38.3	263.4	701	5	2	7	D	0	0	0	1	1	0.1	0	1.5	0
28788	3641	888	34.3	528	603.2	511	581	31	40	42.8	26.4	61.5	542.4	576.9	6	2	7	B	1	0	0	0	0	0.1	0	1.6	0
28789	3641	820	33.7	288.6	865.1	266	852	42	27	44.2	23.6	155.9	261.3	852.9	7	2	7	D	0	0	0	1	1	0	0	1.9	0
28790	3641	756	33.8	554.5	767.8	543	747	22	41	42.9	22.4	80	559.7	738.3	8	2	7	B	1	0	0	0	0	0	0	1.9	0
28791	3642	570	34.3	95.4	210.6	79	200	36	23	33.4	21.7	6.6	125.2	207.2	1	2	7	C	0	1	0	0	0	0.3	0	1.5	0
28792	3642	1060	33.2	535.3	178.9	509	163	50	33	51.2	26.3	155.1	508.1	166.3	2	2	7	D	0	1	0	0	0	2.2	1	1.9	0
28793	3642	598	35.3	292.9	392.6	280	374	25	35	34.8	21.9	69	303.7	364.6	3	2	7	D	0	0	0	1	1	0.1	0	1.6	0
28794	3642	877	34.8	523.4	311.2	508	291	33	39	41.5	26.9	121.6	507.6	285.7	4	2	7	B	1	0	0	0	0	0	0	1.5	0
28795	3642	567	34.2	286.2	681.8	272	667	28	29	33.9	21.3	46.4	306.8	660	5	2	7	D	0	0	0	1	1	0.1	0	1.6	0
28796	3642	914	34.3	528.2	603.3	510	582	35	39	44.5	26.2	52.1	546.6	579.6	6	2	7	B	1	0	0	0	0	0	0	1.7	0
28797	3642	830	33.5	288.8	865.2	266	852	43	27	44.4	23.8	157	261.2	853.5	7	2	7	D	0	0	0	1	1	0	0	1.9	0
28798	3642	743	34.2	554.7	767.8	542	746	23	42	42.7	22.1	79.1	560.4	738.3	8	2	7	B	1	0	0	0	0	0	0	1.9	0
28799	3643	776	34.1	95.8	198.1	79	179	35	37	39.9	24.8	54	113.5	173.8	1	2	7	C	0	1	0	0	0	1.3	1	1.6	0
28800	3643	997	33.2	516	167.9	487	156	54	25	52.3	24.3	173.2	486.3	164.3	2	2	7	D	0	1	0	0	0	2.3	1	2.2	0
28801	3643	558	35.4	292.3	392.6	280	374	23	34	33.8	21	71.9	301.6	364	3	2	7	D	0	0	0	1	1	0.1	0	1.6	0
28802	3643	850	34.9	523.5	311.5	509	291	32	39	40.8	26.5	120.4	508.4	285.6	4	2	7	B	1	0	0	0	0	0	0	1.5	0
28803	3643	557	34.1	285.5	682	271	668	28	28	33.3	21.3	45.3	264.4	703.3	5	2	7	D	0	0	0	1	1	0.1	0	1.6	0
28804	3643	918	34.3	528.6	603.3	510	583	36	38	45.2	25.8	50.7	547.6	580.1	6	2	7	B	1	0	0	0	0	0	0	1.7	0
28805	3643	828	33.5	288.7	865.3	266	852	42	27	43.9	24	156.5	261.2	853.4	7	2	7	D	0	0	0	1	1	0	0	1.8	0
28806	3643	755	33.8	554.4	767.7	541	746	24	41	42.7	22.5	76.8	561.3	738.5	8	2	7	B	1	0	0	0	0	0	0	1.9	0
28807	3644	844	34.3	103.9	193.5	84	175	47	38	50.6	21.3	37	127.9	175.5	1	2	7	C	0	1	0	0	0	0.9	0	2.4	1
28808	3644	973	33.1	513	167.4	486	155	51	26	49	25.3	170.9	483.4	162.7	2	2	7	D	0	1	0	0	0	0.3	0	1.9	0
28809	3644	553	35.4	292.9	392	280	371	24	37	37.6	18.7	66.4	305	364.5	3	2	7	D	0	0	0	1	1	0.1	0	2	0
28810	3644	848	35.1	523.5	311.8	509	291	32	39	40.4	26.7	121.7	507.7	286.2	4	2	7	B	1	0	0	0	0	0	0	1.5	0
28811	3644	564	34.2	285.4	682.6	271	669	28	28	32.6	22	44.4	264	703.6	5	2	7	D	0	0	0	1	1	0.1	0	1.5	0
28812	3644	899	34.1	528	603.7	510	583	35	38	44.5	25.7	50.5	547.1	580.6	6	2	7	B	1	0	0	0	0	0.1	0	1.7	0
28813	3644	823	33.6	289	865.4	267	852	42	27	44	23.8	156.8	261.4	853.6	7	2	7	D	0	0	0	1	1	0	0	1.8	0
28814	3644	814	33.7	551.6	767.2	530	747	35	36	40.3	25.7	51.6	533	790.7	8	2	7	B	1	0	0	0	0	0.3	0	1.6	0
28815	3645	872	34	115.5	184	95	165	45	37	51.5	21.6	34.5	140.2	167	1	2	7	C	0	1	0	0	0	1.5	1	2.4	0
28816	3645	1021	33.3	511.7	167	482	155	54	26	52.1	24.9	174	481.8	163.9	2	2	7	D	0	1	0	0	0	0.1	0	2.1	0
28817	3645	624	35.4	292.1	391.2	279	370	24	38	37.1	21.4	75.5	299.6	362.2	3	2	7	D	0	0	0	1	1	0.1	0	1.7	0
28818	3645	855	34.8	523.6	312	509	292	32	38	40.4	27	120.9	508.2	286.3	4	2	7	B	1	0	0	0	0	0	0	1.5	0
28819	3645	580	34.1	286.2	682.1	271	668	29	29	33.8	21.8	44.2	264.7	703.1	5	2	7	D	0	0	0	1	1	0.1	0	1.6	0
28820	3645	895	34	528	603.8	510	584	35	37	44.6	25.6	50.2	547.2	580.7	6	2	7	B	1	0	0	0	0	0	0	1.7	0
28821	3645	823	33.8	288.7	865.3	266	852	43	27	44.1	23.7	157.3	261.1	853.7	7	2	7	D	0	0	0	1	1	0	0	1.9	0
28822	3645	1047	34.7	527.7	775.4	488	760	72	27	71.3	18.7	13.8	498.6	782.6	8	2	7	B	1	0	0	0	0	2.6	1	3.8	0
28823	3646	848	34	115.2	180.6	97	163	41	36	47.8	22.6	38.6	138.6	161.8	1	2	7	C	0	1	0	0	0	0.3	0	2.1	0
28824	3646	1001	33.8	514.8	167.2	487	153	51	28	48	26.5	2.8	484.8	168.7	2	2	7	D	0	1	0	0	0	0.3	0	1.8	0
28825	3646	588	35.2	293.6	391.5	281	372	24	36	35.2	21.3	67.8	304.9	363.7	3	2	7	D	0	0	0	1	1	0.2	0	1.7	0
28826	3646	864	34.8	523.4	312	509	291	32	39	40.7	27	121.2	507.9	286.3	4	2	7	B	1	0	0	0	0	0	0	1.5	0
28827	3646	577	33.9	286.7	681.8	272	668	29	28	33.9	21.7	41.2	264.1	701.6	5	2	7	D	0	0	0	1	1	0.1	0	1.6	0
28828	3646	895	34.1	527.9	603.9	510	584	35	37	44.4	25.7	49.7	547.3	581	6	2	7	B	1	0	0	0	0	0	0	1.7	0
28829	3646	822	33.2	288.9	865.2	266	852	43	27	44.4	23.6	156.6	261.3	853.3	7	2	7	D	0	0	0	1	1	0	0	1.9	0
28830	3646	1030	33.3	398.6	818.5	363	802	66	35	70.2	18.7	24.5	371.3	831	8	2	7	C	0	0	0	1	1	13.9	1	3.8	0
28831	3647	889	33.9	113.1	178.6	97	150	30	50	48.8	23.2	65.1	125.7	151.3	1	2	7	C	0	1	0	0	0	0.3	0	2.1	0
28832	3647	1050	33.9	477.3	170.1	440	157	67	25	65.4	20.4	12.3	448	176.5	2	2	7	D	0	1	0	0	0	3.8	1	3.2	0
28833	3647	538	35.8	292.1	392	280	370	22	38	36	19	70.3	302.2	363.8	3	2	7	D	0	0	0	1	1	0.2	0	1.9	0
28834	3647	861	35	523.5	311.7	509	292	32	38	40.5	27.1	122.2	539.5	337.1	4	2	7	B	1	0	0	0	0	0	0	1.5	0
28835	3647	568	34.3	286.6	681.7	272	668	29	28	33.9	21.4	42.6	264.5	702	5	2	7	D	0	0	0	1	1	0	0	1.6	0
28836	3647	892	34.1	527.9	603.9	510	584	35	37	44.1	25.7	49.4	547.4	581.1	6	2	7	B	1	0	0	0	0	0	0	1.7	0
28837	3647	809	33.8	288.9	865.2	267	852	42	27	43.7	23.6	157.3	261.2	853.7	7	2	7	D	0	0	0	1	1	0	0	1.9	0
28838	3647	815	33.9	359.7	851.2	337	833	41	34	45.4	22.9	37.8	336	869.6	8	2	7	C	0	0	0	1	1	5.2	1	2	0
28839	3648	875	33.4	110.9	189.1	93	167	35	41	46.2	24.1	51.4	129.6	165.6	1	2	7	C	0	1	0	0	0	1.1	1	1.9	0
28840	3648	869	33.4	403.8	169.1	372	159	56	23	52.4	21.1	173	374	165.4	2	2	7	C	0	0	0	1	1	7.5	1	2.5	0
28841	3648	562	35.3	292.5	392.2	280	374	23	34	34.3	20.8	73.2	301.2	363.5	3	2	7	D	0	0	0	1	1	0	0	1.6	0
28842	3648	860	34.6	523.5	311.8	509	291	32	39	40.3	27.2	122.9	507.2	286.6	4	2	7	B	1	0	0	0	0	0	0	1.5	0
28843	3648	576	34.3	286.6	682.2	272	669	29	28	33.2	22.1	38.9	263.3	701	5	2	7	D	0	0	0	1	1	0.1	0	1.5	0
28844	3648	857	34.4	528.3	603.8	510	585	37	35	43.9	24.8	45.3	549.4	582.5	6	2	7	B	1	0	0	0	0	0	0	1.8	0
28845	3648	819	33.5	288.8	865.2	266	852	43	27	44.4	23.5	156.9	261.2	853.4	7	2	7	D	0	0	0	1	1	0	0	1.9	0
28846	3648	780	34.2	354.1	859.1	334	840	38	39	50.1	19.8	53	336.1	883.1	8	2	7	C	0	0	0	1	1	1	0	2.5	1
28847	3649	831	33.5	108.8	190.4	92	168	33	42	46.6	22.7	54.1	126.3	166.1	1	2	7	C	0	1	0	0	0	0.3	0	2	0
28848	3649	866	33.8	379.3	153.3	350	141	51	28	49.2	22.4	157.3	351.7	141.7	2	2	7	A	0	0	1	0	1	3	1	2.2	0
28849	3649	498	35.5	291.2	394.2	279	378	23	31	32.6	19.5	62.7	305	367.6	3	2	7	D	0	0	0	1	1	0.2	0	1.7	0
28850	3649	866	34.4	523.5	311.9	508	292	33	38	39.9	27.6	123.6	506.9	286.9	4	2	7	B	1	0	0	0	0	0	0	1.4	0
28851	3649	581	34.2	286.8	682	272	668	29	28	33.5	22.1	42	264.5	702	5	2	7	D	0	0	0	1	1	0	0	1.5	0
28852	3649	873	34.4	528.2	603.9	510	584	36	37	44.2	25.2	48.5	548.1	581.4	6	2	7	B	1	0	0	0	0	0	0	1.8	0
28853	3649	804	33.8	288.8	863.9	270	843	38	36	44.8	22.9	144.6	264.3	846.5	7	2	7	D	0	0	0	1	1	0.1	0	2	0
28854	3649	647	35.6	354.6	859.7	335	840	36	39	50	16.5	56.4	338	884.7	8	2	7	C	0	0	0	1	1	0.1	0	3	1
28855	3650	865	33.7	109.3	189.8	92	165	34	45	49.9	22	54.5	126.7	165.3	1	2	7	C	0	1	0	0	0	0.1	0	2.3	0
28856	3650	861	33.6	370.9	150.8	345	138	48	28	49.7	22.1	159.9	342.7	140.6	2	2	7	A	0	0	1	0	1	0.9	0	2.3	0
28857	3650	569	35.2	292.7	394.2	279	377	27	33	35.7	20.3	55.4	309.7	369.5	3	2	7	D	0	0	0	1	1	0.1	0	1.8	0
28858	3650	889	34.3	523.2	311.3	508	291	33	39	41.3	27.4	122.7	507	286.1	4	2	7	B	1	0	0	0	0	0.1	0	1.5	0
28859	3650	585	34.2	286.5	682.5	271	669	30	28	33.4	22.3	40.3	263.6	701.9	5	2	7	D	0	0	0	1	1	0.1	0	1.5	0
28860	3650	870	34.3	528.3	603.9	510	584	36	37	43.9	25.2	48.9	548	581.3	6	2	7	B	1	0	0	0	0	0	0	1.7	0
28861	3650	876	33.4	285.2	844.2	271	808	32	61	63.1	17.7	113.9	273.1	816.8	7	2	7	D	0	0	0	1	1	2	1	3.6	0
28862	3650	607	35.8	350.5	861.2	337	842	28	37	40.7	19	67.3	362.1	833.5	8	2	7	C	0	0	0	1	1	0.4	0	2.1	0
28863	3651	813	33.9	110.7	190.3	93	168	34	41	48	21.6	52.6	128.9	166.4	1	2	7	C	0	1	0	0	0	0.1	0	2.2	0
28864	3651	923	33.7	369.5	142.2	344	121	46	40	52.9	22.2	139.9	346.5	122.8	2	2	7	A	0	0	1	0	1	0.9	0	2.4	1
28865	3651	460	35.6	295.3	395.8	284	381	23	30	32.7	17.9	57	279	421	3	2	7	D	0	0	0	1	1	0.3	0	1.8	0
28866	3651	874	34.7	523.5	311.2	509	291	32	39	41.8	26.6	120.5	538.7	337.1	4	2	7	B	1	0	0	0	0	0	0	1.6	0
28867	3651	573	34.1	286.6	682.2	272	669	29	27	33.2	22	39.6	263.5	701.3	5	2	7	D	0	0	0	1	1	0	0	1.5	0
28868	3651	870	34.3	528.3	603.9	510	584	36	37	43.9	25.2	48.8	548	581.3	6	2	7	B	1	0	0	0	0	0	0	1.7	0
28869	3651	790	33.7	288.3	843.4	277	808	24	60	55	18.3	96.5	284.9	813.5	7	2	7	D	0	0	0	1	1	0.3	0	3	1
28870	3651	747	34.2	358	850.5	333	835	43	29	42.9	22.2	31.9	332.5	866.3	8	2	7	C	0	0	0	1	1	1.3	1	1.9	0
28871	3652	796	34	107.5	190.6	91	168	32	42	47.7	21.2	58	123.4	165.2	1	2	7	C	0	1	0	0	0	0.3	0	2.2	0
28872	3652	984	33.7	362.1	135.1	342	107	38	53	61.6	20.3	120.7	346.7	109.3	2	2	7	A	0	0	1	0	1	1	1	3	0
28873	3652	495	35.1	294.1	393.7	282	376	23	33	31.7	19.9	75.6	301.5	364.7	3	2	7	D	0	0	0	1	1	0.3	0	1.6	0
28874	3652	860	34.7	523.5	311.5	509	291	32	39	41.4	26.4	120.5	508.3	285.6	4	2	7	B	1	0	0	0	0	0	0	1.6	0
28875	3652	563	34.3	286.7	682	272	669	29	27	33.2	21.6	39.9	263.6	701.2	5	2	7	D	0	0	0	1	1	0	0	1.5	0
28876	3652	861	34.4	528.2	604	510	584	36	37	43.5	25.2	48.3	548.2	581.6	6	2	7	B	1	0	0	0	0	0	0	1.7	0
28877	3652	717	33.5	287.3	848.1	274	821	28	49	52.4	17.4	114.8	274.7	820.8	7	2	7	D	0	0	0	1	1	0.5	0	3	1
28878	3652	763	34.2	358.1	851.1	335	835	41	31	43.1	22.6	34	333.2	867.8	8	2	7	C	0	0	0	1	1	0.1	0	1.9	0
28879	3653	829	33.8	108.4	190.5	91	167	34	44	49.8	21.2	56.1	125.1	165.5	1	2	7	C	0	1	0	0	0	0.1	0	2.3	1
28880	3653	963	33.3	375	138.3	360	110	29	53	54.5	22.5	73.3	383.6	109.6	2	2	7	A	0	0	1	0	1	1.4	1	2.4	0
28881	3653	556	35.8	289.5	390.1	274	378	30	26	30.9	22.9	147.8	314.9	406.1	3	2	7	D	0	0	0	1	1	0.6	0	1.4	0
28882	3653	848	34.9	523.6	311.7	509	291	32	39	40.9	26.4	121.8	507.9	286.2	4	2	7	B	1	0	0	0	0	0	0	1.6	0
28883	3653	576	34.2	286.6	682	272	668	29	28	33.8	21.7	42	264.3	702	5	2	7	D	0	0	0	1	1	0	0	1.6	0
28884	3653	863	34.4	528.1	604.2	510	584	35	37	43.6	25.2	48.6	547.9	581.7	6	2	7	B	1	0	0	0	0	0	0	1.7	0
28885	3653	678	33.8	285.8	853.7	263	838	40	33	46	18.8	140.3	262.7	834.5	7	2	7	D	0	0	0	1	1	0.6	0	2.5	1
28886	3653	733	34.4	357.7	849.5	337	834	39	31	41.7	22.4	34.6	333	866.6	8	2	7	C	0	0	0	1	1	0.2	0	1.9	0
28887	3654	783	33.9	97.6	194.5	86	174	24	41	41.3	24.2	89.8	97.7	164.5	1	2	7	C	0	1	0	0	0	1.2	1	1.7	0
28888	3654	942	33.3	363.6	132.9	345	105	36	50	53.8	22.3	119.8	348.8	106.8	2	2	7	A	0	0	1	0	1	1.3	1	2.4	0
28889	3654	547	34.7	291.2	389.6	274	378	35	23	32.2	21.6	177.2	321.1	391.1	3	2	7	D	0	0	0	1	1	0.2	0	1.5	0
28890	3654	842	34.8	523.7	312.2	509	292	32	38	39.8	26.9	120.5	508.5	286.4	4	2	7	B	1	0	0	0	0	0.1	0	1.5	0
28891	3654	567	34.2	286.4	682.3	272	669	28	28	32.7	22.1	41.9	264.1	702.4	5	2	7	D	0	0	0	1	1	0	0	1.5	0
28892	3654	861	34.4	528.2	604.2	510	584	36	37	43.6	25.1	48.2	548.2	581.9	6	2	7	B	1	0	0	0	0	0	0	1.7	0
28893	3654	856	33.5	276	852	243	834	56	35	60	18.2	152.1	249.5	838	7	2	7	D	0	0	0	1	1	1	1	3.3	0
28894	3654	715	34	357	849.5	331	835	46	26	46.8	19.4	20.6	328.9	860	8	2	7	C	0	0	0	1	1	0.1	0	2.4	1
28895	3655	730	34	98.1	200.4	83	183	29	35	36.4	25.5	64.3	85.1	227.4	1	2	7	C	0	1	0	0	0	0.6	0	1.4	0
28896	3655	909	33.3	367.5	126.3	348	105	36	42	49.2	23.5	127.7	349.2	102.5	2	2	7	A	0	0	1	0	1	0.8	0	2.1	0
28897	3655	528	35.9	293.2	386.6	276	376	33	21	33.5	20.1	173.1	263.5	383	3	2	7	D	0	0	0	1	1	0.4	0	1.7	0
28898	3655	868	34.7	523.5	312.2	509	292	32	38	40.2	27.5	122	507.6	286.7	4	2	7	B	1	0	0	0	0	0	0	1.5	0
28899	3655	589	33.9	286.8	682.3	272	669	30	28	33.6	22.3	38.4	263.3	700.9	5	2	7	D	0	0	0	1	1	0	0	1.5	0
28900	3655	867	34.4	528.2	604.3	510	584	36	37	43.4	25.4	48.1	548.2	582	6	2	7	B	1	0	0	0	0	0	0	1.7	0
28901	3655	695	33.8	289.2	862	270	849	37	27	39.2	22.6	152.1	262.7	847.9	7	2	7	D	0	0	0	1	1	1.7	1	1.7	0
28902	3655	734	33.6	356.5	849.2	331	835	46	26	47.2	19.8	19.6	328.2	859.3	8	2	7	C	0	0	0	1	1	0.1	0	2.4	1
28903	3656	694	34.1	96.4	203.4	83	185	26	35	35.3	25.1	78.8	102.2	173.9	1	2	7	C	0	1	0	0	0	0.3	0	1.4	0
28904	3656	918	33	368	120.2	355	93	26	50	47.9	24.4	92.4	366.7	90.2	2	2	7	A	0	0	1	0	1	0.6	0	2	0
28905	3656	510	35.6	291.6	386.9	274	376	35	21	34.8	18.7	12.8	262.3	393.5	3	2	7	D	0	0	0	1	1	0.2	0	1.9	0
28906	3656	859	34.6	523.5	312.1	509	292	32	38	40	27.3	123	507.2	287	4	2	7	B	1	0	0	0	0	0	0	1.5	0
28907	3656	566	34	286.5	681.8	272	668	29	28	32.9	21.9	39.5	263.4	700.8	5	2	7	D	0	0	0	1	1	0.1	0	1.5	0
28908	3656	865	34.5	528.1	604.5	509	585	37	36	45	24.5	44.4	549.6	583.5	6	2	7	B	1	0	0	0	0	0	0	1.8	0
28909	3656	790	33.7	287.9	863.6	263	851	46	24	43.6	23.1	179.6	257.9	863.4	7	2	7	D	0	0	0	1	1	0.2	0	1.9	0
28910	3656	748	33.6	356.2	848.8	331	835	46	25	47.4	20.1	18.3	327.7	858.2	8	2	7	C	0	0	0	1	1	0.1	0	2.4	1
28911	3657	793	34.2	88.8	188.5	77	165	23	46	44.5	22.7	84.4	91.8	158.6	1	2	7	C	0	1	0	0	0	1.7	1	2	0
28912	3657	895	33.4	373.9	119.5	361	89	25	55	50.7	22.5	88.8	374.5	89.5	2	2	7	A	0	0	1	0	1	0.6	0	2.3	0
28913	3657	466	35.2	290.4	387.2	274	378	32	19	33.1	17.9	172.9	260.7	383.5	3	2	7	D	0	0	0	1	1	0.1	0	1.9	0
28914	3657	878	34.5	523.4	311.8	508	292	33	38	40.2	27.8	124.1	506.6	287	4	2	7	B	1	0	0	0	0	0	0	1.4	0
28915	3657	583	34.4	286.6	682.3	272	669	29	28	33.3	22.3	40.2	263.6	701.6	5	2	7	D	0	0	0	1	1	0.1	0	1.5	0
28916	3657	857	34.4	527.9	604.6	509	586	37	35	42.9	25.4	43.6	549.6	583.9	6	2	7	B	1	0	0	0	0	0	0	1.7	0
28917	3657	782	33.4	288.2	863.5	264	851	45	24	42.8	23.3	175.8	258.3	861.3	7	2	7	D	0	0	0	1	1	0	0	1.8	0
28918	3657	710	34.1	356.8	848.9	331	835	45	25	45.6	19.8	17.5	328.2	857.9	8	2	7	C	0	0	0	1	1	0.1	0	2.3	1
28919	3658	790	34.8	89.1	125.1	78	98	24	51	48.5	20.7	97.1	85.4	95.3	1	2	7	A	1	0	0	0	0	6.5	1	2.3	0
28920	3658	925	33.5	374.6	149.2	347	130	49	38	52.8	22.3	36.8	350.6	167.2	2	2	7	A	0	0	1	0	1	3	1	2.4	0
28921	3658	539	35.6	291.6	385.2	275	375	33	21	34.1	20.1	173.7	261.8	381.9	3	2	7	D	0	0	0	1	1	0.2	0	1.7	0
28922	3658	892	34.3	523.2	311.4	508	291	33	39	41.4	27.4	123.2	506.8	286.2	4	2	7	B	1	0	0	0	0	0.1	0	1.5	0
28923	3658	598	34.1	286.2	682.2	271	668	29	29	33.3	22.8	42.5	264.1	702.5	5	2	7	D	0	0	0	1	1	0	0	1.5	0
28924	3658	864	34.5	528.1	604.5	509	586	38	35	43.4	25.3	43	550	584.1	6	2	7	B	1	0	0	0	0	0	0	1.7	0
28925	3658	862	33.9	289.3	865.3	268	851	41	28	41.7	26.3	8.7	259.6	869.8	7	2	7	D	0	0	0	1	1	0.2	0	1.6	0
28926	3658	682	34.2	358.3	848.5	337	836	40	24	41.3	21	14.5	329.2	856	8	2	7	C	0	0	0	1	1	0.2	0	2	0
28927	3659	553	34.3	86.2	121.8	77	99	21	41	40.4	17.4	109.7	76.1	93.6	1	2	7	A	1	0	0	0	0	0.4	0	2.3	1
28928	3659	704	33.8	368.5	159.9	344	145	43	26	40.6	22.1	21.1	340.5	170.7	2	2	7	C	0	0	0	1	1	1.3	1	1.8	0
28929	3659	481	35.5	292.2	384.6	275	374	34	21	34.9	17.6	17.2	263.6	393.4	3	2	7	D	0	0	0	1	1	0.1	0	2	0
28930	3659	895	34.3	523.3	311.3	508	291	33	39	41.8	27.3	122.4	507.2	286	4	2	7	B	1	0	0	0	0	0	0	1.5	0
28931	3659	589	34.3	286.2	682	271	668	29	28	33.3	22.5	42.2	264	702.1	5	2	7	D	0	0	0	1	1	0	0	1.5	0
28932	3659	872	34.4	528	604.4	509	586	38	35	43.6	25.5	44	549.6	583.6	6	2	7	B	1	0	0	0	0	0	0	1.7	0
28933	3659	673	33.5	289.8	859.8	275	845	32	33	34.4	24.9	41.9	267.5	879.8	7	2	7	D	0	0	0	1	1	0.6	0	1.4	0
28934	3659	862	33.2	361.9	849.8	342	833	40	33	43	25.5	152.6	335.2	836	8	2	7	C	0	0	0	1	1	0.4	0	1.7	0
28935	3660	505	33.9	84.6	125.1	77	99	18	44	41.8	15.4	105.6	76.6	96.2	1	2	7	A	1	0	0	0	0	0.4	0	2.7	1
28936	3660	749	33.7	372.4	159	350	144	41	27	39.2	24.4	21.4	344.5	170	2	2	7	A	0	0	1	0	1	0.4	0	1.6	0
28937	3660	512	35.4	293	383.5	276	372	33	23	34.4	18.9	22.9	265.3	395.1	3	2	7	D	0	0	0	1	1	0.1	0	1.8	0
28938	3660	885	34.7	523.3	311.3	508	291	33	39	42	26.8	121.5	507.6	285.7	4	2	7	B	1	0	0	0	0	0	0	1.6	0
28939	3660	585	34.2	286	682.2	271	668	29	29	33.7	22.1	43.6	264.3	702.9	5	2	7	D	0	0	0	1	1	0	0	1.5	0
28940	3660	850	34.4	528.1	604.3	510	586	37	35	43.2	25	43.9	549.8	583.5	6	2	7	B	1	0	0	0	0	0	0	1.7	0
28941	3660	742	33.7	292.6	860.9	281	842	26	37	39.5	23.9	93.6	290.7	831	7	2	7	D	0	0	0	1	1	0.3	0	1.7	0
28942	3660	882	33.2	358.9	843	337	828	49	33	53	21.2	30.8	384.6	827.6	8	2	7	C	0	0	0	1	1	0.8	0	2.5	1
28943	3661	768	34.2	88	143.2	77	122	21	46	45.4	21.5	91	88.5	173.2	1	2	7	A	1	0	0	0	0	1.9	1	2.1	0
28944	3661	798	33.8	369.5	166.9	345	151	45	34	47.9	21.2	33.1	344.4	183.2	2	2	7	C	0	0	0	1	1	0.9	0	2.3	0
28945	3661	544	35.3	291.6	382.3	275	370	34	25	34.8	19.9	26.7	318.4	368.8	3	2	7	D	0	0	0	1	1	0.2	0	1.8	0
28946	3661	879	34.8	523.4	311.6	508	291	33	39	41.6	26.9	122.4	507.3	286.3	4	2	7	B	1	0	0	0	0	0	0	1.5	0
28947	3661	595	34.3	286	682.4	271	668	29	29	33.2	22.8	42.8	264	702.8	5	2	7	D	0	0	0	1	1	0	0	1.5	0
28948	3661	853	34.3	528.1	604.5	510	586	37	35	43.2	25.1	44.4	549.6	583.5	6	2	7	B	1	0	0	0	0	0	0	1.7	0
28949	3661	626	34.8	292.5	863	280	845	27	34	36.5	21.8	111	281.8	835	7	2	7	D	0	0	0	1	1	0.2	0	1.7	0
28950	3661	943	33.8	421.5	797.1	397	767	48	52	63.7	18.8	44.2	443	776.2	8	2	7	A	0	0	1	0	1	7.9	1	3.4	0
28951	3662	587	34.6	93.1	174.1	77	161	40	24	37.2	20.1	158.7	121	185	1	2	7	C	0	1	0	0	0	3.2	1	1.8	0
28952	3662	774	34.2	355.6	186.9	341	168	30	43	46.1	21.4	61.6	341.3	213.3	2	2	7	C	0	0	0	1	1	2.5	1	2.2	0
28953	3662	551	35.3	292.1	382.5	276	370	33	27	36.4	19.3	34.7	267.5	399.6	3	2	7	D	0	0	0	1	1	0.1	0	1.9	0
28954	3662	865	34.6	523.5	312	509	291	32	39	40.6	27.1	121	508	286.3	4	2	7	B	1	0	0	0	0	0	0	1.5	0
28955	3662	601	34	286.1	682.3	271	668	29	29	33.4	22.9	44.1	264.6	703.2	5	2	7	D	0	0	0	1	1	0	0	1.5	0
28956	3662	855	34.4	527.8	604.7	509	586	37	35	43.4	25.1	43.9	549.4	583.9	6	2	7	B	1	0	0	0	0	0	0	1.7	0
28957	3662	618	35.1	293.6	864.3	281	846	27	33	35.7	22.1	117.8	279.6	837.7	7	2	7	D	0	0	0	1	1	0.2	0	1.6	0
28958	3662	957	33.6	434.5	797	408	782	58	31	60.6	20.1	24.5	461.8	784.6	8	2	7	A	0	0	1	0	1	1.3	1	3	0
28959	3663	403	35	91.5	174.8	77	166	33	17	32.4	15.8	173.5	121.3	178.2	1	2	7	C	0	1	0	0	0	0.2	0	2	0
28960	3663	675	34.2	358	192.4	346	174	26	43	44.4	19.3	65.3	345.5	219.6	2	2	7	C	0	0	0	1	1	0.6	0	2.3	0
28961	3663	579	35.1	292.4	381.7	277	369	32	29	36.5	20.2	37.8	268.7	400.1	3	2	7	D	0	0	0	1	1	0.1	0	1.8	0
28962	3663	877	34.4	523.5	312.1	509	292	32	38	40.2	27.8	121.3	507.9	286.5	4	2	7	B	1	0	0	0	0	0	0	1.4	0
28963	3663	608	33.8	286.6	681.9	272	668	29	29	33.9	22.8	41.6	264.2	701.8	5	2	7	D	0	0	0	1	1	0.1	0	1.5	0
28964	3663	860	34.4	528.1	604.6	510	586	37	35	43.4	25.2	44.6	549.5	583.5	6	2	7	B	1	0	0	0	0	0	0	1.7	0
28965	3663	619	35.1	293.4	864	281	846	27	33	36.4	21.7	119.2	278.8	837.9	7	2	7	D	0	0	0	1	1	0	0	1.7	0
28966	3663	886	34	467.2	785.6	452	757	28	49	47.7	23.6	72.3	476.3	757.1	8	2	7	B	1	0	0	0	0	3.5	1	2	0
28967	3664	864	34.1	88.9	172.7	77	149	24	46	45.4	24.2	91	88.4	142.7	1	2	7	C	0	1	0	0	0	0.3	0	1.9	0
28968	3664	744	34.1	359.6	191.9	338	173	38	36	45.7	20.7	49.4	340.1	214.7	2	2	7	C	0	0	0	1	1	0.2	0	2.2	0
28969	3664	535	35.3	292.4	380.4	276	367	33	28	37.3	18.2	34.7	267.7	397.5	3	2	7	D	0	0	0	1	1	0.1	0	2	0
28970	3664	900	34.4	523.3	311.8	508	291	33	39	40.8	28.1	120.4	508.1	285.9	4	2	7	B	1	0	0	0	0	0	0	1.5	0
28971	3664	603	33.7	286.1	682.1	271	668	30	29	33.4	23	40	263.1	701.4	5	2	7	D	0	0	0	1	1	0.1	0	1.5	0
28972	3664	869	34.2	527.6	605	509	586	38	35	44.2	25	43.8	549.2	584.2	6	2	7	B	1	0	0	0	0	0.1	0	1.8	0
28973	3664	632	34.8	293.4	863.4	280	846	27	33	35.7	22.5	118.2	279.2	837	7	2	7	D	0	0	0	1	1	0.1	0	1.6	0
28974	3664	732	33.8	463.4	791.3	451	770	24	40	39.8	23.4	86.1	465.4	761.3	8	2	7	B	1	0	0	0	0	0.7	0	1.7	0
28975	3665	796	34.2	107.5	127.6	87	116	48	26	48.3	21	17.7	136.1	118.5	1	2	7	A	1	0	0	0	0	5	1	2.3	0
28976	3665	710	34.7	360	191.4	338	173	38	35	44.5	20.3	48.1	340	213.8	2	2	7	C	0	0	0	1	1	0.1	0	2.2	0
28977	3665	530	35.3	292.2	377.2	275	366	34	24	36.9	18.3	24.9	265	389.8	3	2	7	D	0	0	0	1	1	0.3	0	2	0
28978	3665	904	34.5	523.2	311.7	508	291	33	39	41	28.1	124.9	506	287.1	4	2	7	B	1	0	0	0	0	0	0	1.5	0
28979	3665	597	33.4	286.3	682.2	272	668	28	29	33.1	23	44	264.7	703	5	2	7	D	0	0	0	1	1	0	0	1.4	0
28980	3665	865	34.3	527.2	605	508	587	39	34	44.8	24.6	40.2	550.1	585.7	6	2	7	B	1	0	0	0	0	0	0	1.8	0
28981	3665	637	34.9	293.4	863.3	280	846	27	33	36.2	22.4	117.8	279.4	836.8	7	2	7	D	0	0	0	1	1	0	0	1.6	0
28982	3665	1241	33.4	495.6	788.5	465	775	68	28	62	25.5	2.9	525.6	787	8	2	7	B	1	0	0	0	0	3.3	1	2.4	0
28983	3666	741	33.5	196.9	118.6	176	106	47	23	44.6	21.2	175.1	226.8	121.2	1	2	7	B	0	0	1	0	1	9.2	1	2.1	0
28984	3666	727	34	360	191.4	339	173	37	35	44.5	20.8	47.9	339.8	213.6	2	2	7	C	0	0	0	1	1	0	0	2.1	0
28985	3666	586	35.5	293.1	380.6	278	367	31	30	34.8	21.4	41.9	270.8	400.6	3	2	7	D	0	0	0	1	1	0.4	0	1.6	0
28986	3666	904	34.3	523.2	311.2	508	291	33	39	41.7	27.6	123.3	539.7	336.3	4	2	7	B	1	0	0	0	0	0	0	1.5	0
28987	3666	603	33.8	285.9	682.6	271	669	29	29	33.4	23	42.3	263.8	702.8	5	2	7	D	0	0	0	1	1	0	0	1.5	0
28988	3666	873	34.2	527.3	605.1	508	587	39	34	44.7	24.9	40.2	550.2	585.7	6	2	7	B	1	0	0	0	0	0	0	1.8	0
28989	3666	621	35	293.5	863.4	281	846	27	33	36.2	21.8	116.8	280	836.7	7	2	7	D	0	0	0	1	1	0	0	1.7	0
28990	3666	1244	33.6	497.4	791.2	465	775	66	37	65.3	24.2	161.4	525.9	800.7	8	2	7	B	1	0	0	0	0	0.3	0	2.7	1
28991	3667	732	33.5	212	132.6	197	115	27	42	42.4	22	115.9	225.1	159.6	1	2	7	B	0	0	1	0	1	2.1	1	1.9	0
28992	3667	744	34.1	359.7	191.9	338	173	38	36	45.8	20.7	48.5	339.8	214.3	2	2	7	C	0	0	0	1	1	0.1	0	2.2	0
28993	3667	621	35.4	296.1	378.7	284	362	24	35	33.9	23.3	92.6	297.5	408.7	3	2	7	D	0	0	0	1	1	0.4	0	1.5	0
28994	3667	903	34.3	523.3	311.2	508	291	33	39	42	27.4	122.2	539.2	336.6	4	2	7	B	1	0	0	0	0	0	0	1.5	0
28995	3667	593	34.3	286	682.4	271	668	29	29	33.4	22.6	42.4	263.9	702.6	5	2	7	D	0	0	0	1	1	0	0	1.5	0
28996	3667	853	34.5	527.6	604.9	509	587	38	34	43.6	24.9	40.8	550.3	585.3	6	2	7	B	1	0	0	0	0	0	0	1.8	0
28997	3667	631	34.8	293.6	863.5	281	846	27	33	36.5	22	117.4	279.8	836.8	7	2	7	D	0	0	0	1	1	0	0	1.7	0
28998	3667	1128	33.6	491.2	788.9	463	774	63	27	59.1	24.3	169.7	520.8	794.3	8	2	7	B	1	0	0	0	0	0.7	0	2.4	1
28999	3668	756	34	223.4	182.8	207	166	38	34	43.5	22.1	133.5	244.1	204.6	1	2	7	D	0	0	0	1	1	5.3	1	2	0
29000	3668	703	34.7	360.4	191.5	341	173	35	36	43.9	20.4	51.1	341.6	214.9	2	2	7	C	0	0	0	1	1	0.1	0	2.2	0
29001	3668	613	35.4	296.7	378.3	284	362	25	34	32.5	24	96.4	300	408.1	3	2	7	D	0	0	0	1	1	0.1	0	1.4	0
29002	3668	899	34.4	523.2	311.2	508	291	33	39	41.9	27.3	122.2	539.2	336.6	4	2	7	B	1	0	0	0	0	0	0	1.5	0
29003	3668	606	33.9	286.3	682.1	271	668	30	29	33.9	22.7	41.5	263.9	702	5	2	7	D	0	0	0	1	1	0	0	1.5	0
29004	3668	857	34.5	527.6	604.9	508	587	39	34	43.9	24.9	41.1	550.2	585.2	6	2	7	B	1	0	0	0	0	0	0	1.8	0
29005	3668	634	35	293.7	863.6	280	846	28	33	36.3	22.2	118.9	279.2	837.3	7	2	7	D	0	0	0	1	1	0	0	1.6	0
29006	3668	1348	33.4	501.5	780.3	469	751	64	50	71.2	24.1	30.1	527.4	765.2	8	2	7	B	1	0	0	0	0	1.4	1	3	0
29007	3669	684	33.9	265.4	199.8	247	187	44	24	39.9	21.8	178.2	295.4	200.7	1	2	7	D	0	0	0	1	1	4.6	1	1.8	0
29008	3669	646	34.8	361.6	187.7	339	171	38	31	39.6	20.8	38	337.9	206.1	2	2	7	C	0	0	0	1	1	0.4	0	1.9	0
29009	3669	664	35.4	296.9	378.8	284	362	25	35	35	24.2	93.4	298.6	408.7	3	2	7	D	0	0	0	1	1	0.1	0	1.4	0
29010	3669	888	34.8	523.2	311.2	508	290	33	40	42.2	26.8	122	507.4	285.7	4	2	7	B	1	0	0	0	0	0	0	1.6	0
29011	3669	593	34.2	285.9	682.5	271	668	29	30	33.5	22.5	43.7	264.2	703.3	5	2	7	D	0	0	0	1	1	0.1	0	1.5	0
29012	3669	862	34.3	527.2	605.1	508	587	39	34	44.8	24.5	40.5	550	585.6	6	2	7	B	1	0	0	0	0	0	0	1.8	0
29013	3669	627	34.9	293.7	863.7	281	846	27	33	36.2	22	117.7	279.7	837.2	7	2	7	D	0	0	0	1	1	0	0	1.6	0
29014	3669	1242	33.5	496.6	781.5	472	753	44	49	53.6	29.5	49.7	516	758.6	8	2	7	B	1	0	0	0	0	0.5	0	1.8	0
29015	3670	696	33.9	278.4	200.6	259	190	47	23	44.2	20.1	7.4	308.1	196.7	1	2	7	D	0	0	0	1	1	1.3	1	2.2	0
29016	3670	721	34.6	364.4	184.1	337	171	47	23	45.1	20.3	12.3	335.1	190.5	2	2	7	C	0	0	0	1	1	0.5	0	2.2	0
29017	3670	631	35.4	296.7	377.9	284	362	25	34	33.4	24	89.3	296.3	407.9	3	2	7	D	0	0	0	1	1	0.1	0	1.4	0
29018	3670	873	34.5	523.4	311.9	508	292	33	38	40.5	27.4	121.5	507.7	286.3	4	2	7	B	1	0	0	0	0	0.1	0	1.5	0
29019	3670	585	34.2	286.1	682.2	271	668	29	29	33.3	22.4	42.9	264.1	702.6	5	2	7	D	0	0	0	1	1	0	0	1.5	0
29020	3670	875	34.3	527.2	605.2	508	587	39	34	44.8	24.9	40.2	550.1	585.8	6	2	7	B	1	0	0	0	0	0	0	1.8	0
29021	3670	642	35	293.6	863.6	280	846	28	33	36.5	22.4	119.2	279	837.4	7	2	7	D	0	0	0	1	1	0	0	1.6	0
29022	3670	1263	33.4	503.5	788.7	471	775	66	29	66.3	24.3	171.3	533.1	793.2	8	2	7	B	1	0	0	0	0	1	1	2.7	0
29023	3671	743	33.7	281.8	202.2	260	191	52	22	50.5	18.7	0.4	311.8	202	1	2	7	D	0	0	0	1	1	0.4	0	2.7	1
29024	3671	738	34.4	362.9	182.4	337	169	46	25	45.5	20.7	14.7	333.9	190	2	2	7	C	0	0	0	1	1	0.2	0	2.2	0
29025	3671	688	35.2	297.2	380.6	285	363	24	41	38.6	22.7	90.3	297.3	410.6	3	2	7	D	0	0	0	1	1	0.3	0	1.7	0
29026	3671	867	34.9	523.5	312	508	292	33	38	40.5	27.3	121.4	507.9	286.3	4	2	7	B	1	0	0	0	0	0	0	1.5	0
29027	3671	599	34.1	286.9	682.4	272	668	30	29	33.9	22.5	39.5	310.1	663.3	5	2	7	D	0	0	0	1	1	0.1	0	1.5	0
29028	3671	874	34.4	527.1	605.3	508	587	39	35	44.8	24.8	40.8	549.8	585.6	6	2	7	B	1	0	0	0	0	0	0	1.8	0
29029	3671	638	34.9	293.6	863.4	280	846	28	33	36.4	22.3	118.6	279.2	837	7	2	7	D	0	0	0	1	1	0	0	1.6	0
29030	3671	1138	33.2	496.7	785.6	470	769	48	39	52.4	27.7	148.3	471.1	769.9	8	2	7	B	1	0	0	0	0	0.8	0	1.9	0
29031	3672	657	33.9	281.2	202.2	261	192	46	21	45.7	18.3	3.1	311.2	200.6	1	2	7	D	0	0	0	1	1	0.1	0	2.5	1
29032	3672	742	34.1	366	178.4	352	162	30	36	38.3	24.7	53.6	348.2	202.6	2	2	7	C	0	0	0	1	1	0.5	0	1.5	0
29033	3672	664	36.2	295.4	381	283	364	26	35	35.1	24.1	94.7	297.9	410.9	3	2	7	D	0	0	0	1	1	0.2	0	1.5	0
29034	3672	861	34.6	523.5	312	509	292	32	38	40.1	27.3	121.9	507.7	286.5	4	2	7	B	1	0	0	0	0	0	0	1.5	0
29035	3672	644	34	287.7	682.3	272	669	33	28	35.3	23.2	31.6	313.3	666.6	5	2	7	D	0	0	0	1	1	0.1	0	1.5	0
29036	3672	889	34.3	527.1	605.3	507	587	40	34	45.4	24.9	39.9	550.1	586.1	6	2	7	B	1	0	0	0	0	0	0	1.8	0
29037	3672	643	34.9	293.5	863.5	280	846	27	33	36.3	22.5	120.5	278.3	837.6	7	2	7	D	0	0	0	1	1	0	0	1.6	0
29038	3672	1260	33.4	496	791.8	465	765	54	56	69.2	23.2	47.8	475.9	814	8	2	7	B	1	0	0	0	0	0.6	0	3	1
29039	3673	621	33.9	272	200.5	256	187	34	28	35.5	22.2	34.7	296.7	183.4	1	2	7	D	0	0	0	1	1	1	0	1.6	0
29040	3673	731	34	368.1	177.7	342	165	45	24	42.3	22	3.8	338.2	179.7	2	2	7	C	0	0	0	1	1	0.2	0	1.9	0
29041	3673	508	36.2	296.6	392	284	375	24	36	36.6	17.7	64.8	283.8	419.1	3	2	7	D	0	0	0	1	1	1.1	1	2.1	0
29042	3673	865	34.5	523.5	311.9	508	292	33	38	39.8	27.6	124.2	506.6	287.1	4	2	7	B	1	0	0	0	0	0	0	1.4	0
29043	3673	624	34	287.2	682.6	272	669	32	29	34.6	23	35.6	311.6	665.1	5	2	7	D	0	0	0	1	1	0.1	0	1.5	0
29044	3673	886	34.3	527	605.3	507	587	40	34	45.3	24.9	39.2	550.3	586.3	6	2	7	B	1	0	0	0	0	0	0	1.8	0
29045	3673	634	35	293.3	863.1	280	845	27	34	36.5	22.1	116.4	280	836.2	7	2	7	D	0	0	0	1	1	0	0	1.7	0
29046	3673	1203	33.2	501.2	785.7	472	761	52	52	66.3	23.1	45.4	480.1	807	8	2	7	B	1	0	0	0	0	0.8	0	2.9	1
29047	3674	631	33.7	272	200.5	256	186	33	29	35.6	22.5	36.2	296.2	182.8	1	2	7	D	0	0	0	1	1	0	0	1.6	0
29048	3674	706	33.9	369.5	177.5	346	165	42	24	41.1	21.9	1.9	339.5	178.5	2	2	7	C	0	0	0	1	1	0.1	0	1.9	0
29049	3674	520	36	293.8	390.9	281	374	26	35	36.3	18.2	58.4	278.1	416.4	3	2	7	D	0	0	0	1	1	0.3	0	2	0
29050	3674	867	34.3	523.6	311.6	508	292	33	38	40.4	27.3	122	507.7	286.1	4	2	7	B	1	0	0	0	0	0	0	1.5	0
29051	3674	609	34.5	287.3	682.4	272	669	32	29	34.4	22.6	35.4	262.8	699.8	5	2	7	D	0	0	0	1	1	0	0	1.5	0
29052	3674	878	34.2	527.3	605.2	508	587	39	34	44.7	25	39.2	550.5	586.2	6	2	7	B	1	0	0	0	0	0	0	1.8	0
29053	3674	642	35	293.2	862.8	280	845	27	34	37.1	22	117.2	279.5	836.2	7	2	7	D	0	0	0	1	1	0	0	1.7	0
29054	3674	1153	33.2	497.2	778.9	464	765	60	28	58.5	25.1	5.2	467.3	781.6	8	2	7	B	1	0	0	0	0	0.8	0	2.3	1
29055	3675	629	33.8	272	200.5	256	186	34	29	36.2	22.2	35.8	296.3	182.9	1	2	7	D	0	0	0	1	1	0	0	1.6	0
29056	3675	749	34.1	364.5	170.1	342	152	42	34	45.7	20.9	145.5	339.7	153.1	2	2	7	C	0	0	0	1	1	0.9	0	2.2	0
29057	3675	630	35.3	290.6	394.1	269	383	40	22	39.2	20.5	9.3	261	399	3	2	7	D	0	0	0	1	1	0.5	0	1.9	0
29058	3675	883	34.8	523.3	311.2	508	291	33	39	41.5	27.1	121.6	539	336.8	4	2	7	B	1	0	0	0	0	0	0	1.5	0
29059	3675	601	34.4	287.4	682.5	272	669	31	28	34.3	22.3	35.9	263	700.1	5	2	7	D	0	0	0	1	1	0	0	1.5	0
29060	3675	880	34.3	527.3	605.1	508	587	39	34	44.8	25	40.2	550.2	585.7	6	2	7	B	1	0	0	0	0	0	0	1.8	0
29061	3675	636	35.1	293.5	863	280	845	27	34	36.8	22	117.3	279.7	836.4	7	2	7	D	0	0	0	1	1	0	0	1.7	0
29062	3675	1219	33.3	499.2	790.8	479	766	43	61	66.3	23.4	54.9	481.9	815.4	8	2	7	B	1	0	0	0	0	1.2	1	2.8	0
29063	3676	670	33.9	278.7	198	260	187	45	25	43.9	19.4	20	306.9	187.7	1	2	7	D	0	0	0	1	1	0.7	0	2.3	0
29064	3676	606	34.2	366.4	169.9	344	160	40	23	39.6	19.5	166.2	337.3	162.7	2	2	7	C	0	0	0	1	1	0.2	0	2	0
29065	3676	684	35	285.7	393	275	367	26	44	43.4	20.1	110.3	275.3	364.8	3	2	7	D	0	0	0	1	1	0.5	0	2.2	0
29066	3676	872	34.7	523.4	311.3	509	291	32	39	41.6	26.7	120.8	538.8	337.1	4	2	7	B	1	0	0	0	0	0	0	1.6	0
29067	3676	593	34.6	287.4	682.5	272	669	31	28	33.9	22.3	34.7	262.7	699.5	5	2	7	D	0	0	0	1	1	0	0	1.5	0
29068	3676	874	34.3	527.2	605.1	508	587	39	34	44.7	24.9	40.7	549.9	585.5	6	2	7	B	1	0	0	0	0	0	0	1.8	0
29069	3676	636	35	293.4	863	280	845	27	34	36.7	22.1	117.7	279.5	836.4	7	2	7	D	0	0	0	1	1	0	0	1.7	0
29070	3676	1225	33.1	495	778.8	453	762	72	29	69.1	22.6	12.9	465.7	785.5	8	2	7	B	1	0	0	0	0	1.3	1	3.1	0
29071	3677	683	34	278.8	198.4	260	188	47	25	45.2	19.2	19.3	307.1	188.5	1	2	7	D	0	0	0	1	1	0	0	2.3	1
29072	3677	571	35.2	360.1	178.8	337	168	43	21	43.1	16.9	10.8	330.6	184.4	2	2	7	C	0	0	0	1	1	1.1	1	2.6	0
29073	3677	604	35.4	284.4	391.9	273	372	26	37	37.5	20.5	115.7	271.4	364.9	3	2	7	D	0	0	0	1	1	0.2	0	1.8	0
29074	3677	859	34.9	523.5	311.5	509	291	32	39	41.2	26.6	120.4	508.4	285.6	4	2	7	B	1	0	0	0	0	0	0	1.5	0
29075	3677	608	34.3	287.3	682.8	272	669	31	29	34.3	22.6	37.2	263.4	700.9	5	2	7	D	0	0	0	1	1	0	0	1.5	0
29076	3677	873	34.3	527.2	605.2	508	587	39	34	44.4	25	40.3	550.1	585.8	6	2	7	B	1	0	0	0	0	0	0	1.8	0
29077	3677	637	35	293.6	863.2	280	845	27	34	36.7	22.1	118.9	279.1	836.9	7	2	7	D	0	0	0	1	1	0	0	1.7	0
29078	3677	1315	33.2	503	795.9	480	768	43	60	67.5	24.8	58.7	487.5	821.6	8	2	7	B	1	0	0	0	0	1.9	1	2.7	0
29079	3678	682	34.1	278.9	198.6	260	189	47	23	45.1	19.3	15.7	307.8	190.4	1	2	7	D	0	0	0	1	1	0	0	2.3	1
29080	3678	573	35.5	359.9	169.6	339	159	41	21	41.2	17.7	173.9	330.1	166.4	2	2	7	C	0	0	0	1	1	0.9	0	2.3	1
29081	3678	555	35.5	285.4	392.4	275	374	25	33	34.2	20.6	118.7	271	366.1	3	2	7	D	0	0	0	1	1	0.1	0	1.7	0
29082	3678	839	34.9	523.8	311.9	509	292	32	38	40.4	26.5	121.4	508.1	286.3	4	2	7	B	1	0	0	0	0	0	0	1.5	0
29083	3678	605	34.4	286.9	682.8	272	669	31	29	34.2	22.5	38.1	310.5	664.3	5	2	7	D	0	0	0	1	1	0	0	1.5	0
29084	3678	870	34.3	527.1	605.2	508	587	39	34	44.2	25.1	40.1	550.1	585.9	6	2	7	B	1	0	0	0	0	0	0	1.8	0
29085	3678	646	34.9	293.6	863.2	280	845	28	34	37.1	22.2	119	279	836.9	7	2	7	D	0	0	0	1	1	0	0	1.7	0
29086	3678	1352	33.3	501.1	801.3	480	771	40	66	71.9	23.9	63.7	487.8	828.2	8	2	7	B	1	0	0	0	0	0.6	0	3	1
29087	3679	632	33.8	275.9	199.6	259	188	38	25	39.1	20.6	24.8	303.1	187	1	2	7	D	0	0	0	1	1	0.3	0	1.9	0
29088	3679	602	36.3	358.1	162.9	338	150	40	26	35	21.9	172.4	328.4	158.9	2	2	7	C	0	0	0	1	1	0.7	0	1.6	0
29089	3679	606	35.4	291	383.7	279	361	22	40	38.4	20.1	83.6	294.3	353.9	3	2	7	D	0	0	0	1	1	1.1	1	1.9	0
29090	3679	853	35	523.6	312	509	292	32	38	40.4	26.9	122	507.7	286.5	4	2	7	B	1	0	0	0	0	0	0	1.5	0
29091	3679	612	34.3	287.2	682.6	272	669	31	28	34.3	22.7	35.6	262.8	700	5	2	7	D	0	0	0	1	1	0	0	1.5	0
29092	3679	859	34.3	527.1	605.3	508	587	39	34	44.1	24.8	40.1	550.1	586	6	2	7	B	1	0	0	0	0	0	0	1.8	0
29093	3679	637	35.2	293.6	863	280	845	27	34	36.7	22.1	118.5	279.3	836.6	7	2	7	D	0	0	0	1	1	0	0	1.7	0
29094	3679	1165	33.1	505.3	777.1	471	764	63	28	60.7	24.4	170.5	475.7	772.2	8	2	7	B	1	0	0	0	0	2.5	1	2.5	0
29095	3680	725	33.8	279.3	197.6	260	186	48	26	46.9	19.7	20.6	307.4	187	1	2	7	D	0	0	0	1	1	0.4	0	2.4	1
29096	3680	620	34.6	359.7	169.2	337	160	44	19	44.9	17.6	176.3	329.7	167.3	2	2	7	C	0	0	0	1	1	0.7	0	2.6	1
29097	3680	599	36	294.2	388.2	282	370	25	33	32.2	23.7	85.5	296.5	358.3	3	2	7	D	0	0	0	1	1	0.6	0	1.4	0
29098	3680	853	34.8	523.5	312.2	509	292	32	38	40.1	27.1	121.8	507.7	286.7	4	2	7	B	1	0	0	0	0	0	0	1.5	0
29099	3680	609	34.2	287.4	682.3	272	669	32	28	34.5	22.5	35.3	311.9	665	5	2	7	D	0	0	0	1	1	0	0	1.5	0
29100	3680	869	34.3	527.2	605.2	508	587	39	34	44.6	24.8	40.2	550.1	585.8	6	2	7	B	1	0	0	0	0	0	0	1.8	0
29101	3680	655	35	293.7	863.1	280	845	28	34	37.1	22.5	119.8	278.8	837.1	7	2	7	D	0	0	0	1	1	0	0	1.6	0
29102	3680	1250	33	506.6	787.1	478	766	55	47	66.6	23.9	38.4	483	805.8	8	2	7	B	1	0	0	0	0	1	1	2.8	0
29103	3681	739	33.6	279.2	197.2	259	187	51	25	48.8	19.3	16.7	308	188.5	1	2	7	D	0	0	0	1	1	0	0	2.5	1
29104	3681	620	34.8	362.9	171.2	339	161	44	20	42.9	18.4	4.4	333	173.6	2	2	7	C	0	0	0	1	1	0.4	0	2.3	1
29105	3681	628	35.5	294.8	388.9	282	369	27	35	33	24.2	94.6	292.4	359	3	2	7	D	0	0	0	1	1	0.1	0	1.4	0
29106	3681	859	34.7	523.5	312	509	292	32	38	40.2	27.2	122.3	507.5	286.6	4	2	7	B	1	0	0	0	0	0	0	1.5	0
29107	3681	621	34.3	287.4	682.3	272	669	33	28	34.7	22.8	33.7	312.4	665.6	5	2	7	D	0	0	0	1	1	0	0	1.5	0
29108	3681	862	34.2	527.2	605.2	508	587	39	34	44.1	24.9	40.2	550.1	585.8	6	2	7	B	1	0	0	0	0	0	0	1.8	0
29109	3681	628	35.1	293.4	862.9	280	845	27	34	36.7	21.8	117.6	279.5	836.4	7	2	7	D	0	0	0	1	1	0	0	1.7	0
29110	3681	1148	33.3	514.9	780.4	497	759	36	47	48.9	29.9	62.5	501	807	8	2	7	B	1	0	0	0	0	1.1	1	1.6	0
29111	3682	731	33.8	279.2	196.9	259	186	51	25	48.7	19.1	16.5	308	188.3	1	2	7	D	0	0	0	1	1	0	0	2.6	1
29112	3682	570	35.3	358.9	174.2	335	166	45	17	44.5	16.3	178.9	328.9	173.6	2	2	7	C	0	0	0	1	1	0.5	0	2.7	1
29113	3682	627	35.2	294.1	388.9	281	369	26	35	33.1	24.1	80.5	299	359.3	3	2	7	D	0	0	0	1	1	0.1	0	1.4	0
29114	3682	850	34.5	523.6	311.9	509	292	32	38	39.7	27.2	122.6	539.7	337.2	4	2	7	B	1	0	0	0	0	0	0	1.5	0
29115	3682	610	34.3	287.4	682.2	272	669	33	28	34.7	22.4	35.8	311.8	664.7	5	2	7	D	0	0	0	1	1	0	0	1.6	0
29116	3682	858	34.3	527	605.2	508	587	39	34	44.5	24.5	39.9	550	585.9	6	2	7	B	1	0	0	0	0	0	0	1.8	0
29117	3682	633	35.2	293.7	862.8	281	845	26	34	36.3	22.2	115.8	280.7	835.8	7	2	7	D	0	0	0	1	1	0	0	1.6	0
29118	3682	1129	33.1	514.5	775.1	498	751	35	48	48.1	29.9	114.4	526.9	802.4	8	2	7	B	1	0	0	0	0	0.5	0	1.6	0
29119	3683	729	33.7	279.1	196.9	259	186	51	25	48.4	19.2	17	307.8	188.1	1	2	7	D	0	0	0	1	1	0	0	2.5	1
29120	3683	444	36.4	355.7	170.4	335	160	39	22	39.5	14.3	156.4	328.2	158.4	2	2	7	C	0	0	0	1	1	0.5	0	2.8	1
29121	3683	665	35.2	291.5	384.5	278	366	28	36	39	21.7	66.4	303.5	357.1	3	2	7	D	0	0	0	1	1	0.5	0	1.8	0
29122	3683	878	34.5	523.3	311.6	508	292	33	38	40.9	27.4	123.9	540.1	336.5	4	2	7	B	1	0	0	0	0	0	0	1.5	0
29123	3683	610	34.2	287.2	682.4	272	669	32	28	34.6	22.4	36.2	311.5	664.7	5	2	7	D	0	0	0	1	1	0	0	1.5	0
29124	3683	842	34.5	527.4	604.9	508	587	39	34	43.6	24.6	40	550.4	585.6	6	2	7	B	1	0	0	0	0	0	0	1.8	0
29125	3683	629	35.1	293.7	862.7	280	845	27	34	36.5	21.9	120.7	278.4	836.9	7	2	7	D	0	0	0	1	1	0	0	1.7	0
29126	3683	1267	33.3	523.9	779.3	501	751	46	64	71.7	22.5	124.1	540.8	804.2	8	2	7	B	1	0	0	0	0	1.1	1	3.2	0
29127	3684	664	33.9	277.4	197.5	259	187	44	24	43.2	19.6	19.8	305.6	187.3	1	2	7	D	0	0	0	1	1	0.2	0	2.2	0
29128	3684	497	34.5	368.8	171.6	349	163	38	18	38.4	16.5	172	339.1	167.4	2	2	7	C	0	0	0	1	1	1.3	1	2.3	0
29129	3684	602	35.4	291.5	386	279	367	23	35	34.7	22.1	78.8	297.3	356.5	3	2	7	D	0	0	0	1	1	0.1	0	1.6	0
29130	3684	883	34.8	523.1	311.3	508	291	33	39	41.8	26.9	122.8	539.4	336.5	4	2	7	B	1	0	0	0	0	0	0	1.6	0
29131	3684	602	34.3	287.2	682.4	272	669	32	28	34.3	22.4	36.9	311.2	664.4	5	2	7	D	0	0	0	1	1	0	0	1.5	0
29132	3684	834	34.4	527.4	604.9	509	587	38	34	43.2	24.6	40.7	550.1	585.3	6	2	7	B	1	0	0	0	0	0	0	1.8	0
29133	3684	594	35.2	294.2	862.8	281	846	27	33	36.4	20.8	122.8	277.9	837.5	7	2	7	D	0	0	0	1	1	0.1	0	1.7	0
29134	3684	1168	33.2	514.6	774.7	495	748	36	51	51.9	28.6	72.7	523.5	746	8	2	7	B	1	0	0	0	0	1.1	1	1.8	0
29135	3685	687	33.9	284.1	195.8	262	185	50	24	51.3	17	16.7	312.8	187.2	1	2	7	D	0	0	0	1	1	0.7	0	3	1
29136	3685	753	33.8	381.4	169	357	157	44	25	41.9	22.9	172.8	351.6	165.2	2	2	7	C	0	0	0	1	1	1.3	1	1.8	0
29137	3685	616	35.1	290.2	386	277	368	26	34	35.9	21.9	68	301.4	358.2	3	2	7	D	0	0	0	1	1	0.1	0	1.6	0
29138	3685	875	34.6	523.3	311.3	508	291	33	39	41.8	26.6	121.6	507.6	285.7	4	2	7	B	1	0	0	0	0	0	0	1.6	0
29139	3685	588	34.4	287	682.5	272	669	31	28	33.8	22.2	37.8	310.7	664.1	5	2	7	D	0	0	0	1	1	0	0	1.5	0
29140	3685	840	34.5	527.3	605	508	587	39	34	43.6	24.5	40.1	550.3	585.7	6	2	7	B	1	0	0	0	0	0	0	1.8	0
29141	3685	564	35.7	293.7	862.6	281	846	27	32	35.5	20.2	122.6	277.5	837.3	7	2	7	D	0	0	0	1	1	0.1	0	1.8	0
29142	3685	1357	33.1	498.3	776.9	454	765	80	27	77.2	22.4	171	468.7	772.2	8	2	7	B	1	0	0	0	0	1.7	1	3.5	0
29143	3686	668	34.1	283.9	195.4	263	184	49	25	50.6	16.8	18.8	312.3	185.8	1	2	7	D	0	0	0	1	1	0	0	3	1
29144	3686	790	34.3	365	182.4	342	165	42	38	50.2	20	43.4	343.2	203.1	2	2	7	C	0	0	0	1	1	2.2	1	2.5	0
29145	3686	601	35.4	291	385.6	278	367	24	34	35.3	21.7	73.4	299.6	356.9	3	2	7	D	0	0	0	1	1	0.1	0	1.6	0
29146	3686	843	34.9	523.6	311.6	509	291	32	39	40.6	26.5	121.4	507.9	286	4	2	7	B	1	0	0	0	0	0	0	1.5	0
29147	3686	602	34.5	287.2	682.3	272	669	32	28	34.5	22.2	37	311.2	664.3	5	2	7	D	0	0	0	1	1	0	0	1.5	0
29148	3686	824	34.6	527.6	605	509	587	38	34	43.3	24.3	40.2	550.5	585.6	6	2	7	B	1	0	0	0	0	0	0	1.8	0
29149	3686	593	35.3	294	863.1	281	846	27	33	37	20.4	123.4	277.5	838	7	2	7	D	0	0	0	1	1	0.1	0	1.8	0
29150	3686	1240	33.2	497.1	797.1	466	778	58	40	63.7	24.8	29.8	471.1	812	8	2	7	B	1	0	0	0	0	2.1	1	2.6	0
29151	3687	547	34.6	278.9	193.2	263	177	34	31	42	16.6	39.3	302.1	174.1	1	2	7	D	0	0	0	1	1	0.6	0	2.5	1
29152	3687	717	34.1	364.8	190.4	341	174	43	32	48.8	18.7	36.1	340.6	208.1	2	2	7	C	0	0	0	1	1	0.8	0	2.6	1
29153	3687	669	34.7	289.9	384	276	363	30	41	42.8	19.9	64.1	303	357	3	2	7	D	0	0	0	1	1	0.2	0	2.1	0
29154	3687	851	34.8	523.6	312.1	509	292	32	38	40.3	26.9	120.8	508.3	286.3	4	2	7	B	1	0	0	0	0	0	0	1.5	0
29155	3687	604	34.4	287.2	682.4	272	669	32	28	34.5	22.3	37.2	311.1	664.2	5	2	7	D	0	0	0	1	1	0	0	1.6	0
29156	3687	859	34.4	527.3	605	508	587	39	34	45	24.3	39.4	550.5	585.9	6	2	7	B	1	0	0	0	0	0	0	1.8	0
29157	3687	528	35.9	293.2	863.2	281	846	26	33	36.3	18.5	120.6	277.9	837.4	7	2	7	D	0	0	0	1	1	0.1	0	2	0
29158	3687	1197	33.1	492.1	800.8	466	780	52	43	58.3	26.1	37.1	468.1	818.9	8	2	7	B	1	0	0	0	0	0.6	0	2.2	0
29159	3688	690	33.7	277.5	197.7	260	185	41	27	40.9	21.5	27.5	304.1	183.8	1	2	7	D	0	0	0	1	1	0.5	0	1.9	0
29160	3688	762	33.7	363.8	196.3	339	176	43	38	52	18.7	43.4	342	216.9	2	2	7	C	0	0	0	1	1	0.6	0	2.8	1
29161	3688	581	35.2	291	384.7	278	367	25	33	34.6	21.4	68.6	302	356.8	3	2	7	D	0	0	0	1	1	0.1	0	1.6	0
29162	3688	859	34.8	523.5	312.1	509	292	32	38	40.2	27.2	121.3	507.9	286.5	4	2	7	B	1	0	0	0	0	0	0	1.5	0
29163	3688	607	34.4	287.1	682.3	272	669	32	28	34.6	22.3	37.5	310.9	664.1	5	2	7	D	0	0	0	1	1	0	0	1.6	0
29164	3688	854	34.3	527	605.4	508	587	39	34	44.8	24.3	39.7	550	586.2	6	2	7	B	1	0	0	0	0	0.1	0	1.8	0
29165	3688	515	36	293.2	863.2	281	846	26	33	35.3	18.6	120.5	278	837.4	7	2	7	D	0	0	0	1	1	0	0	1.9	0
29166	3688	1279	33.2	493.6	801.9	468	779	51	52	66.1	24.6	46.7	473	823.7	8	2	7	B	1	0	0	0	0	0.2	0	2.7	1
29167	3689	676	33.8	278.1	197.3	261	184	40	28	40.6	21.2	27.1	304.8	183.6	1	2	7	D	0	0	0	1	1	0.1	0	1.9	0
29168	3689	626	34.8	359	197.6	340	181	37	35	47.8	16.7	43.4	337.2	218.2	2	2	7	C	0	0	0	1	1	0.5	0	2.9	1
29169	3689	568	35.3	290.9	384.5	278	369	24	30	31.5	22.9	77.3	297.5	355.2	3	2	7	D	0	0	0	1	1	0	0	1.4	0
29170	3689	861	34.7	523.5	312	509	292	32	38	40	27.4	122.2	507.5	286.7	4	2	7	B	1	0	0	0	0	0	0	1.5	0
29171	3689	627	33.6	287.4	682.1	272	669	33	28	35.1	22.7	34	312.3	665.3	5	2	7	D	0	0	0	1	1	0	0	1.5	0
29172	3689	844	34.5	527.1	605.1	508	587	39	34	44	24.4	39.6	550.2	586	6	2	7	B	1	0	0	0	0	0	0	1.8	0
29173	3689	621	35.1	293.5	863.6	281	846	26	33	35.2	22.4	114.8	280.9	836.4	7	2	7	D	0	0	0	1	1	0	0	1.6	0
29174	3689	1165	32.9	494.3	779.5	465	763	56	34	56	26.5	158.6	466.4	768.6	8	2	7	B	1	0	0	0	0	2.3	1	2.1	0
29175	3690	660	33.9	279.1	196.5	261	186	44	24	43	19.5	19.3	307.4	186.6	1	2	7	D	0	0	0	1	1	0.1	0	2.2	0
29176	3690	722	34.2	362.4	192.2	342	173	39	40	53.9	17.1	46.5	341.8	213.9	2	2	7	C	0	0	0	1	1	0.7	0	3.2	1
29177	3690	592	35.2	290.9	384.2	278	367	25	33	34.9	21.6	73.4	299.4	355.4	3	2	7	D	0	0	0	1	1	0	0	1.6	0
29178	3690	877	34.5	523.5	312	508	292	33	38	40	27.9	123.1	507.1	286.8	4	2	7	B	1	0	0	0	0	0	0	1.4	0
29179	3690	608	34.2	287.3	682.2	272	669	32	28	34.9	22.2	36	311.6	664.5	5	2	7	D	0	0	0	1	1	0	0	1.6	0
29180	3690	848	34.4	527.2	605.1	508	587	39	34	44.3	24.4	38.9	550.5	586.2	6	2	7	B	1	0	0	0	0	0	0	1.8	0
29181	3690	629	34.7	293.4	863.2	281	846	26	33	35.2	22.8	112.2	282.1	835.4	7	2	7	D	0	0	0	1	1	0	0	1.5	0
29182	3690	1158	33	491.7	782.6	462	768	57	31	57.2	25.8	160.5	463.4	772.6	8	2	7	B	1	0	0	0	0	0.4	0	2.2	0
29183	3691	660	34.3	279.9	196	261	185	47	25	44.7	18.8	18.3	308.4	186.6	1	2	7	D	0	0	0	1	1	0.1	0	2.4	1
29184	3691	824	33.3	416.8	179.3	396	160	42	36	48	21.9	34.1	441.6	162.5	2	2	7	C	0	0	0	1	1	5.7	1	2.2	0
29185	3691	564	35.5	290.7	384	278	369	24	30	30.7	23.4	78.4	284.7	413.4	3	2	7	D	0	0	0	1	1	0	0	1.3	0
29186	3691	882	34.3	523.4	311.6	508	292	33	38	40.5	27.7	123.2	539.8	336.7	4	2	7	B	1	0	0	0	0	0	0	1.5	0
29187	3691	612	34	286.9	682.4	272	669	32	29	34.4	22.7	37.5	310.7	664.1	5	2	7	D	0	0	0	1	1	0	0	1.5	0
29188	3691	847	34.4	527.2	605.1	508	587	39	34	44.2	24.4	38.9	550.6	586.3	6	2	7	B	1	0	0	0	0	0	0	1.8	0
29189	3691	633	35.2	293.6	863.3	281	846	26	33	35.5	22.7	113.9	281.5	835.9	7	2	7	D	0	0	0	1	1	0	0	1.6	0
29190	3691	1074	33	500.2	776.8	485	750	32	50	51.4	26.6	112.4	488.8	749.1	8	2	7	B	1	0	0	0	0	1.1	1	1.9	0
29191	3692	610	33.9	269.7	199.2	254	186	34	27	34.9	22.3	33.3	294.8	182.7	1	2	7	D	0	0	0	1	1	1.1	1	1.6	0
29192	3692	971	33.7	485.7	126.7	459	116	57	24	58.4	21.2	11.3	515.1	120.8	2	2	7	B	1	0	0	0	0	8.8	1	2.8	0
29193	3692	569	35.1	290.6	385.2	278	369	24	31	33	21.9	72.3	299.8	356.6	3	2	7	D	0	0	0	1	1	0.1	0	1.5	0
29194	3692	888	34.3	523.3	311.3	508	291	33	39	41.4	27.3	122.3	507.3	286	4	2	7	B	1	0	0	0	0	0	0	1.5	0
29195	3692	600	34.5	287.2	682.3	272	669	32	28	34.4	22.2	37.5	311	664.1	5	2	7	D	0	0	0	1	1	0	0	1.6	0
29196	3692	850	34.4	527.3	605	508	587	39	34	44.2	24.5	39.1	550.5	586.1	6	2	7	B	1	0	0	0	0	0	0	1.8	0
29197	3692	628	35.1	293.6	863.4	281	846	26	33	35.4	22.6	114.2	281.3	836	7	2	7	D	0	0	0	1	1	0	0	1.6	0
29198	3692	1153	33.1	514.3	775.5	494	749	43	51	55.1	26.6	50.4	533.4	752.4	8	2	7	B	1	0	0	0	0	1.4	1	2.1	0
29199	3693	615	34.1	270.3	200.5	253	190	43	22	40.1	19.6	4.9	300.2	197.9	1	2	7	D	0	0	0	1	1	0.1	0	2	0
29200	3693	961	33.6	533.9	117.9	510	106	52	26	50.8	24.1	11.8	563.3	111.8	2	2	7	B	1	0	0	0	0	5	1	2.1	0
29201	3693	594	35.3	291.4	384.5	278	367	26	33	34.5	21.9	71.6	300.8	356	3	2	7	D	0	0	0	1	1	0.1	0	1.6	0
29202	3693	883	35	523.3	311.2	508	291	33	39	41.7	27	121.5	507.6	285.7	4	2	7	B	1	0	0	0	0	0	0	1.5	0
29203	3693	611	34.4	287	682.6	272	669	32	29	34.7	22.4	37.5	310.9	664.3	5	2	7	D	0	0	0	1	1	0	0	1.5	0
29204	3693	854	34.4	527.3	605	508	587	39	34	44.5	24.4	39.5	550.4	585.9	6	2	7	B	1	0	0	0	0	0	0	1.8	0
29205	3693	620	35.2	293.6	863.4	281	846	26	33	35.2	22.4	114.9	281	836.2	7	2	7	D	0	0	0	1	1	0	0	1.6	0
29206	3693	1210	33.6	516.7	777.9	495	745	42	57	64.5	23.9	53.7	534.5	753.8	8	2	7	B	1	0	0	0	0	0.4	0	2.7	1
29207	3694	574	35	285.7	202.2	264	192	47	20	47.5	15.4	167.4	315	208.7	1	2	7	D	0	0	0	1	1	1.6	1	3.1	0
29208	3694	882	34.1	559.2	135.1	546	112	23	53	53.1	21.2	99	563.8	164.8	2	2	7	B	1	0	0	0	0	3.1	1	2.5	0
29209	3694	667	35.3	296	385.9	283	366	26	35	34.1	24.9	99	291.3	356.3	3	2	7	D	0	0	0	1	1	0.5	0	1.4	0
29210	3694	888	34.8	523.3	311.2	508	290	33	40	42.3	26.7	122	507.4	285.7	4	2	7	B	1	0	0	0	0	0	0	1.6	0
29211	3694	625	33.9	287.4	682.3	272	669	33	28	35.3	22.5	35.8	311.7	664.8	5	2	7	D	0	0	0	1	1	0	0	1.6	0
29212	3694	855	34.4	527.2	605	508	587	39	34	44.4	24.5	39.7	550.3	585.9	6	2	7	B	1	0	0	0	0	0	0	1.8	0
29213	3694	621	35	293.5	863.4	281	846	26	33	35.7	22.2	115.4	280.7	836.3	7	2	7	D	0	0	0	1	1	0	0	1.6	0
29214	3694	979	34.2	515.8	777.7	496	756	41	44	54.3	23	51.1	534.6	754.4	8	2	7	B	1	0	0	0	0	0.1	0	2.4	1
29215	3695	517	34.4	274.3	204.6	259	195	35	22	34.8	18.9	22.3	302.1	193.2	1	2	7	D	0	0	0	1	1	1.2	1	1.8	0
29216	3695	848	33	560.1	175.9	548	152	21	53	50.8	21.3	94.7	562.6	205.8	2	2	7	D	0	1	0	0	0	4.2	1	2.4	0
29217	3695	688	35.1	294.8	387.1	281	366	27	37	35.9	24.4	79.5	300.3	357.6	3	2	7	D	0	0	0	1	1	0.2	0	1.5	0
29218	3695	884	34.7	523.5	311.6	509	291	32	39	41.3	27.2	120.1	508.4	285.7	4	2	7	B	1	0	0	0	0	0	0	1.5	0
29219	3695	613	34.3	286.9	682.4	272	669	32	29	34.6	22.6	38.8	310.3	663.6	5	2	7	D	0	0	0	1	1	0	0	1.5	0
29220	3695	856	34.7	527.2	605	508	587	39	34	44.6	24.5	39.4	550.4	585.9	6	2	7	B	1	0	0	0	0	0	0	1.8	0
29221	3695	625	35.1	293.4	863.3	281	846	26	33	35.3	22.5	114.2	281.1	835.9	7	2	7	D	0	0	0	1	1	0	0	1.6	0
29222	3695	1111	33.5	510.8	783.3	494	756	31	51	49.9	28.3	71	520.5	755	8	2	7	B	1	0	0	0	0	0.8	0	1.8	0
29223	3696	732	33.8	261.7	154.9	240	136	39	37	48.6	19.2	137.6	239.6	134.7	1	2	7	B	0	0	1	0	1	5.2	1	2.5	0
29224	3696	993	33.6	557.3	191.4	536	164	33	51	54.5	23.2	74.8	565.2	162.4	2	2	7	D	0	1	0	0	0	1.6	1	2.4	0
29225	3696	646	35.5	294.1	386.9	281	364	27	38	34.1	24.1	91.4	293.4	357	3	2	7	D	0	0	0	1	1	0.1	0	1.4	0
29226	3696	900	34.7	523.4	311.6	508	291	33	39	41.6	27.5	120.2	508.2	285.7	4	2	7	B	1	0	0	0	0	0	0	1.5	0
29227	3696	617	33.9	286.9	682.3	271	669	33	28	34.7	22.6	36.7	310.9	664.4	5	2	7	D	0	0	0	1	1	0	0	1.5	0
29228	3696	846	34.5	527.1	605.1	508	587	39	34	44.1	24.4	38.9	550.5	586.3	6	2	7	B	1	0	0	0	0	0	0	1.8	0
29229	3696	634	35.1	293.7	863.4	281	846	27	33	35.3	22.9	116.6	280.2	836.6	7	2	7	D	0	0	0	1	1	0	0	1.5	0
29230	3696	1219	33.6	523.8	779.8	495	766	67	31	68.9	22.5	17.7	552.4	770.7	8	2	7	B	1	0	0	0	0	1.4	1	3.1	0
29231	3697	785	34.3	136.2	114.7	110	103	49	22	47.6	21	3.2	106.3	116.4	1	2	7	A	1	0	0	0	0	13.4	1	2.3	0
29232	3697	703	33.4	555.7	188.9	534	173	35	30	33.1	27.1	20	527.5	199.2	2	2	7	D	0	1	0	0	0	0.3	0	1.2	0
29233	3697	587	35.7	293.9	387.5	281	368	26	34	31.9	23.5	82.3	297.9	357.8	3	2	7	D	0	0	0	1	1	0.1	0	1.4	0
29234	3697	891	34.4	523.3	312	508	292	33	38	40.4	28.1	122.1	507.4	286.5	4	2	7	B	1	0	0	0	0	0	0	1.4	0
29235	3697	621	33.6	286.9	682.2	271	668	32	29	34.5	22.9	37.2	263	700.4	5	2	7	D	0	0	0	1	1	0	0	1.5	0
29236	3697	847	34.4	527.2	605.3	508	587	39	34	44.7	24.1	40	550.2	586	6	2	7	B	1	0	0	0	0	0	0	1.9	0
29237	3697	635	34.9	293.8	863.3	281	846	27	33	35.4	22.9	116.1	280.6	836.4	7	2	7	D	0	0	0	1	1	0	0	1.5	0
29238	3697	1190	33.2	536.2	773.9	509	760	56	31	56.9	26.6	10.4	565.7	768.5	8	2	7	B	1	0	0	0	0	1.4	1	2.1	0
29239	3698	793	34.4	88.6	127	77	107	26	44	42.1	24	83.7	85.3	156.9	1	2	7	A	1	0	0	0	0	5	1	1.8	0
29240	3698	994	33.3	543.9	181.4	514	168	55	29	52.6	24.1	161.3	515.5	171.8	2	2	7	D	0	1	0	0	0	1.4	1	2.2	0
29241	3698	583	35.5	293.8	387.3	281	368	25	34	32.7	22.7	81.2	298.4	357.6	3	2	7	D	0	0	0	1	1	0	0	1.4	0
29242	3698	887	34.3	523.5	311.7	508	291	33	39	40.9	27.6	122.1	507.5	286.3	4	2	7	B	1	0	0	0	0	0	0	1.5	0
29243	3698	623	33.6	287.1	682.1	272	669	32	28	34.5	23	36.9	311	664.1	5	2	7	D	0	0	0	1	1	0	0	1.5	0
29244	3698	869	34.2	527.3	605.3	508	587	39	34	44.8	24.7	40.2	550.2	585.9	6	2	7	B	1	0	0	0	0	0	0	1.8	0
29245	3698	643	34.5	293.7	863.1	281	846	26	33	35.4	23.1	115.2	280.9	836	7	2	7	D	0	0	0	1	1	0	0	1.5	0
29246	3698	1233	33.2	532.8	777.2	503	763	61	29	59.3	26.5	10.3	562.3	771.9	8	2	7	B	1	0	0	0	0	0.5	0	2.2	0
29247	3699	627	33.9	86.8	128	77	109	21	38	40	20	101.3	92.6	157.4	1	2	7	A	1	0	0	0	0	0.2	0	2	0
29248	3699	1111	33.4	529.7	175.6	499	160	55	29	52.5	27	10.5	500.2	181	2	2	7	D	0	1	0	0	0	1.6	1	1.9	0
29249	3699	572	35.5	294.4	387.6	282	368	25	35	32.9	22.1	80.6	299.2	358	3	2	7	D	0	0	0	1	1	0.1	0	1.5	0
29250	3699	899	34.4	523.2	311.3	508	291	33	39	41.4	27.7	122.7	539.4	336.5	4	2	7	B	1	0	0	0	0	0	0	1.5	0
29251	3699	615	34.1	286.9	682.1	272	668	32	29	34.7	22.6	39.5	310	663	5	2	7	D	0	0	0	1	1	0	0	1.5	0
29252	3699	855	34.3	527.1	605.3	508	587	39	34	44.4	24.5	39.4	550.2	586.2	6	2	7	B	1	0	0	0	0	0	0	1.8	0
29253	3699	647	34.4	293.8	863.1	281	845	26	34	36	22.9	115.3	280.9	836	7	2	7	D	0	0	0	1	1	0	0	1.6	0
29254	3699	1261	33.4	536.4	769.3	509	748	56	42	64.1	25.1	27.6	562.9	755.3	8	2	7	B	1	0	0	0	0	0.9	0	2.6	1
29255	3700	755	34.2	138.4	121.7	120	109	41	27	42.6	22.6	24.8	165.6	109.1	1	2	7	A	1	0	0	0	0	5.3	1	1.9	0
29256	3700	1118	33.3	533.3	176.5	508	159	50	39	53.6	26.6	26.9	506.6	190.1	2	2	7	D	0	1	0	0	0	0.4	0	2	0
29257	3700	620	35.6	295.9	384.1	283	364	25	36	36	22	85	298.5	354.2	3	2	7	D	0	0	0	1	1	0.4	0	1.6	0
29258	3700	907	34.3	523.1	311.1	507	291	34	39	41.8	27.6	123.5	506.6	286.1	4	2	7	B	1	0	0	0	0	0	0	1.5	0
29259	3700	611	34.4	287.1	682.2	272	668	32	29	34.9	22.3	38.9	310.5	663.4	5	2	7	D	0	0	0	1	1	0	0	1.6	0
29260	3700	860	34.3	527.1	605.2	508	587	39	34	44.8	24.5	39.1	550.4	586.3	6	2	7	B	1	0	0	0	0	0	0	1.8	0
29261	3700	649	34.5	293.8	863	281	845	26	34	36.2	22.8	114.6	281.3	835.7	7	2	7	D	0	0	0	1	1	0	0	1.6	0
29262	3700	1248	32.8	533	772.9	503	758	62	33	65.4	24.3	15.6	561.9	764.8	8	2	7	B	1	0	0	0	0	0.5	0	2.7	1
29263	3701	766	33.8	181.1	129.8	167	109	25	48	47.8	20.4	110.2	191.5	157.9	1	2	7	A	1	0	0	0	0	4.4	1	2.3	0
29264	3701	1214	33.2	520.8	184.3	487	164	63	44	67.8	22.8	29.7	494.7	199.1	2	2	7	D	0	1	0	0	0	1.5	1	3	0
29265	3701	650	35.1	296.2	386.3	283	367	26	35	34.1	24.3	87.3	297.6	356.3	3	2	7	D	0	0	0	1	1	0.2	0	1.4	0
29266	3701	901	34.5	523.2	311	508	291	33	39	42.3	27.1	121.7	539	336.5	4	2	7	B	1	0	0	0	0	0	0	1.6	0
29267	3701	610	34	286.9	682.2	272	669	32	28	34.3	22.6	37.3	310.8	664.1	5	2	7	D	0	0	0	1	1	0	0	1.5	0
29268	3701	863	34.3	527.1	605.2	508	587	39	34	44.6	24.6	39.1	550.4	586.3	6	2	7	B	1	0	0	0	0	0	0	1.8	0
29269	3701	653	34.6	293.8	863	281	845	26	34	36	23.1	114.4	281.4	835.7	7	2	7	D	0	0	0	1	1	0	0	1.6	0
29270	3701	1289	33	531.6	775.2	500	761	64	30	62.9	26.1	5.3	561.5	772.4	8	2	7	B	1	0	0	0	0	0.3	0	2.4	1
29271	3702	755	33.4	197.1	151.4	179	134	34	34	38.3	25.1	54	179.4	175.7	1	2	7	B	0	0	1	0	1	2.7	1	1.5	0
29272	3702	1116	33.7	506.6	184.2	472	170	64	27	61.5	23.1	1.9	476.6	185.2	2	2	7	D	0	1	0	0	0	1.5	1	2.7	0
29273	3702	572	35.3	296.9	386.2	283	370	26	30	31.3	23.3	63.4	310.3	359.4	3	2	7	D	0	0	0	1	1	0.1	0	1.3	0
29274	3702	890	34.8	523.1	310.9	508	290	33	40	42.3	26.8	122.6	507	285.6	4	2	7	B	1	0	0	0	0	0	0	1.6	0
29275	3702	611	34.3	287.1	682.3	272	669	32	28	35	22.2	38.3	310.6	663.7	5	2	7	D	0	0	0	1	1	0	0	1.6	0
29276	3702	864	34.3	527.1	605.1	508	587	39	34	44.8	24.5	39.8	550.1	585.9	6	2	7	B	1	0	0	0	0	0	0	1.8	0
29277	3702	635	34.9	293.7	863.5	281	846	26	33	35.3	22.9	116.7	280.2	836.7	7	2	7	D	0	0	0	1	1	0	0	1.5	0
29278	3702	1271	33.5	530	782.8	501	762	56	52	66.9	24.2	142.1	553.6	801.2	8	2	7	B	1	0	0	0	0	0.8	0	2.8	1
29279	3703	661	33.7	194	157.6	177	142	32	30	34.3	24.5	46.8	173.5	179.5	1	2	7	A	1	0	0	0	0	0.7	0	1.4	0
29280	3703	904	33.5	417.4	169.2	388	156	53	24	50.2	22.9	7.8	387.7	173.3	2	2	7	C	0	0	0	1	1	9.2	1	2.2	0
29281	3703	683	35	296.5	387.1	283	366	26	37	36	24.2	84.6	299.3	357.2	3	2	7	D	0	0	0	1	1	0.1	0	1.5	0
29282	3703	877	34.6	523.4	311.6	509	291	32	39	41.3	27	120.8	508.1	285.8	4	2	7	B	1	0	0	0	0	0.1	0	1.5	0
29283	3703	627	33.6	287.3	682.2	272	669	33	28	35.4	22.6	35.6	311.7	664.7	5	2	7	D	0	0	0	1	1	0	0	1.6	0
29284	3703	863	34.2	527.2	605.1	508	587	39	34	44.8	24.5	39.8	550.2	585.9	6	2	7	B	1	0	0	0	0	0	0	1.8	0
29285	3703	671	34.5	294	863.2	281	845	27	34	36.3	23.5	116.7	280.5	836.4	7	2	7	D	0	0	0	1	1	0	0	1.5	0
29286	3703	1218	33.5	511.5	784.4	498	753	27	68	65.2	23.8	82.6	507.7	814.2	8	2	7	B	1	0	0	0	0	1.9	1	2.7	0
29287	3704	731	34.3	177	136.5	153	122	44	31	49.4	18.8	147.8	151.6	120.5	1	2	7	A	1	0	0	0	0	2.8	1	2.6	0
29288	3704	769	34	407.3	169.7	378	155	52	26	52	18.8	16.4	378.5	178.2	2	2	7	C	0	0	0	1	1	1	1	2.8	0
29289	3704	655	35.5	296	386	283	364	25	39	36.8	22.7	77.2	302.7	356.8	3	2	7	D	0	0	0	1	1	0.1	0	1.6	0
29290	3704	896	34.4	523.3	311.6	508	291	33	39	41.4	27.6	120.8	507.9	285.8	4	2	7	B	1	0	0	0	0	0	0	1.5	0
29291	3704	622	33.8	287.2	682	272	668	33	29	34.9	22.7	35.5	311.6	664.5	5	2	7	D	0	0	0	1	1	0	0	1.5	0
29292	3704	865	34.4	527.2	605.1	508	587	39	34	45	24.5	39.8	550.2	585.9	6	2	7	B	1	0	0	0	0	0	0	1.8	0
29293	3704	669	34	294	863.3	281	846	27	33	35.8	23.8	116.4	280.7	836.4	7	2	7	D	0	0	0	1	1	0	0	1.5	0
29294	3704	1269	33.5	501.1	785.5	458	768	73	31	71.3	22.7	16.4	472.3	793.9	8	2	7	B	1	0	0	0	0	1.1	1	3.1	0
29295	3705	806	34.7	90.1	123.3	78	103	27	46	43	23.9	78	83.8	152.7	1	2	7	A	1	0	0	0	0	9	1	1.8	0
29296	3705	768	33.9	373.2	169.7	345	159	50	23	47.6	20.5	171.7	343.5	165.3	2	2	7	C	0	0	0	1	1	3.5	1	2.3	0
29297	3705	688	35.3	296.4	388.7	282	369	27	35	34	25.7	70.2	306.6	360.5	3	2	7	D	0	0	0	1	1	0.3	0	1.3	0
29298	3705	890	34.3	523.4	311.7	509	291	32	39	41.3	27.5	121.4	507.8	286.1	4	2	7	B	1	0	0	0	0	0	0	1.5	0
29299	3705	618	33.6	287.2	682	272	668	32	29	34.6	22.7	36.1	311.4	664.3	5	2	7	D	0	0	0	1	1	0	0	1.5	0
29300	3705	882	34.4	527	605.4	507	587	40	35	45.3	24.8	40.8	549.8	585.8	6	2	7	B	1	0	0	0	0	0	0	1.8	0
29301	3705	668	34.5	294	863.1	281	845	27	34	35.9	23.7	116.9	280.5	836.3	7	2	7	D	0	0	0	1	1	0	0	1.5	0
29302	3705	1173	33.4	502.5	784.9	461	768	72	32	72.3	20.7	17.9	474	794.1	8	2	7	B	1	0	0	0	0	0.2	0	3.5	1
29303	3706	764	33.9	88	167.7	77	146	27	39	41.1	23.7	108.7	78.4	139.2	1	2	7	C	0	1	0	0	0	4.5	1	1.7	0
29304	3706	702	34.1	373.7	171	350	157	43	27	43.5	20.6	21.3	345.8	181.9	2	2	7	C	0	0	0	1	1	0.1	0	2.1	0
29305	3706	641	35.6	295.3	391.7	281	374	27	33	34.5	23.6	51.7	313.9	368.2	3	2	7	D	0	0	0	1	1	0.3	0	1.5	0
29306	3706	875	34.4	523.5	311.7	509	291	32	39	40.5	27.5	120.6	508.2	285.9	4	2	7	B	1	0	0	0	0	0	0	1.5	0
29307	3706	606	34.1	286.9	682.1	272	669	32	28	34.6	22.3	38.3	310.4	663.5	5	2	7	D	0	0	0	1	1	0	0	1.5	0
29308	3706	882	34.3	527	605.2	507	587	40	34	45.9	24.5	39.1	550.3	586.3	6	2	7	B	1	0	0	0	0	0	0	1.9	0
29309	3706	605	35.3	294.1	862.6	280	845	28	34	37.2	20.7	123.1	277.7	837.5	7	2	7	D	0	0	0	1	1	0	0	1.8	0
29310	3706	1095	33.5	518.7	783.2	489	768	54	29	53.7	26	12.2	489.4	789.5	8	2	7	B	1	0	0	0	0	1.7	1	2.1	0
29311	3707	859	34	91.4	165	78	137	25	51	48.6	22.5	88.4	92.2	135	1	2	7	C	0	1	0	0	0	0.4	0	2.2	0
29312	3707	729	33.9	364.8	186.7	343	170	40	36	47	19.8	40.8	342.1	206.3	2	2	7	C	0	0	0	1	1	1.8	1	2.4	0
29313	3707	603	35.2	295.3	391.9	281	374	28	32	30.2	25.4	48.6	315.1	369.3	3	2	7	D	0	0	0	1	1	0	0	1.2	0
29314	3707	896	34.4	523.3	311.4	508	291	33	39	41.1	27.7	122.8	507	286.2	4	2	7	B	1	0	0	0	0	0	0	1.5	0
29315	3707	586	34.4	286.9	682.1	272	669	31	28	34.1	21.9	40.1	264	701.4	5	2	7	D	0	0	0	1	1	0	0	1.6	0
29316	3707	872	34.2	526.9	605.2	507	587	40	34	45.3	24.5	38.7	550.4	586.4	6	2	7	B	1	0	0	0	0	0	0	1.8	0
29317	3707	610	35.2	294	862.5	281	845	27	34	37.3	20.8	121.4	278.3	836.9	7	2	7	D	0	0	0	1	1	0	0	1.8	0
29318	3707	1204	33	513.5	779.4	479	762	64	32	61.2	25.1	168.8	484.1	773.6	8	2	7	B	1	0	0	0	0	0.7	0	2.4	1
29319	3708	734	34	111	121.7	93	105	34	35	41.2	22.7	135.1	89.7	100.5	1	2	7	A	1	0	0	0	0	4.8	1	1.8	0
29320	3708	720	34.2	366.5	185.2	347	169	37	32	42.3	21.7	38.3	343	203.8	2	2	7	C	0	0	0	1	1	0.2	0	2	0
29321	3708	654	35	295.2	389.8	280	371	28	34	33.9	24.6	55.3	312.3	365.2	3	2	7	D	0	0	0	1	1	0.2	0	1.4	0
29322	3708	879	34.7	523.5	311.3	508	291	33	39	41.2	27.2	121.5	507.8	285.8	4	2	7	B	1	0	0	0	0	0	0	1.5	0
29323	3708	581	34.4	286.9	682.2	272	669	31	28	34.1	21.7	40	263.9	701.5	5	2	7	D	0	0	0	1	1	0	0	1.6	0
29324	3708	867	34.3	527.2	605.1	508	587	39	34	44.8	24.6	39.6	550.3	586	6	2	7	B	1	0	0	0	0	0	0	1.8	0
29325	3708	613	35.1	293.8	862.4	280	845	28	34	37.6	20.8	120.7	278.5	836.6	7	2	7	D	0	0	0	1	1	0	0	1.8	0
29326	3708	1117	33	516	783.1	482	768	61	28	60.7	23.4	15.9	487.2	791.3	8	2	7	B	1	0	0	0	0	0.5	0	2.6	1
29327	3709	752	34.2	117.5	122.1	104	104	29	38	39.9	24	63.2	104	148.9	1	2	7	A	1	0	0	0	0	0.7	0	1.7	0
29328	3709	752	33.6	371.7	184.3	355	168	34	32	38.5	24.9	144.6	396.2	201.7	2	2	7	C	0	0	0	1	1	0.5	0	1.6	0
29329	3709	534	36.1	292.9	391.4	279	375	27	31	32.5	20.9	50.6	311.9	368.2	3	2	7	D	0	0	0	1	1	0.3	0	1.6	0
29330	3709	885	34.6	523.4	311.2	508	291	33	39	41.5	27.2	122	507.5	285.8	4	2	7	B	1	0	0	0	0	0	0	1.5	0
29331	3709	582	34.4	286.8	682.3	272	669	31	28	33.8	21.9	40.1	309.8	663	5	2	7	D	0	0	0	1	1	0	0	1.5	0
29332	3709	869	34.2	527.2	605	508	587	39	34	44.8	24.7	39.8	550.2	585.8	6	2	7	B	1	0	0	0	0	0	0	1.8	0
29333	3709	610	35	294	862.7	281	845	27	34	37.3	20.8	121.2	278.5	837	7	2	7	D	0	0	0	1	1	0	0	1.8	0
29334	3709	1256	33.1	509.2	791.7	476	770	62	46	72.3	22.1	36.4	485.1	809.5	8	2	7	B	1	0	0	0	0	1.1	1	3.3	0
29335	3710	955	34.6	91.5	144.7	77	122	32	52	51.1	23.8	70.2	81.3	173	1	2	7	A	1	0	0	0	0	3.5	1	2.1	0
29336	3710	781	33.3	359.7	173.9	342	159	36	30	38.4	25.9	32.1	385.1	157.9	2	2	7	C	0	0	0	1	1	1.6	1	1.5	0
29337	3710	314	36.6	291.5	396.2	278	386	27	20	29	13.8	151.5	265.2	381.8	3	2	7	D	0	0	0	1	1	0.5	0	2.1	0
29338	3710	873	34.7	523.5	311.2	509	291	32	38	41.5	26.8	121.1	508	285.5	4	2	7	B	1	0	0	0	0	0	0	1.6	0
29339	3710	585	34.3	287	682.3	272	669	31	28	33.8	22	39.6	263.9	701.4	5	2	7	D	0	0	0	1	1	0	0	1.5	0
29340	3710	866	34.4	526.9	604	509	581	33	40	44.7	24.7	53.7	544.6	579.8	6	2	7	B	1	0	0	0	0	0.1	0	1.8	0
29341	3710	617	34.8	294	862.7	280	845	28	34	37.4	21	122.3	278	837.3	7	2	7	D	0	0	0	1	1	0	0	1.8	0
29342	3710	1179	33.3	495.7	790.7	462	777	64	27	61.9	24.3	177.7	465.7	789.4	8	2	7	B	1	0	0	0	0	1.4	1	2.6	0
29343	3711	578	34.3	88.5	177.3	77	162	29	28	32.4	22.7	126.8	106.5	201.3	1	2	7	C	0	1	0	0	0	3.3	1	1.4	0
29344	3711	817	33.3	364.2	158.8	345	142	37	32	37.6	27.7	156.6	336.7	146.9	2	2	7	A	0	0	1	0	1	1.6	1	1.4	0
29345	3711	438	36.6	295.9	391.9	285	378	22	31	33.3	16.8	111.7	307	419.8	3	2	7	D	0	0	0	1	1	0.6	0	2	0
29346	3711	845	34.9	523.7	311.8	509	292	32	38	40.2	26.8	121.3	539.3	337.4	4	2	7	B	1	0	0	0	0	0.1	0	1.5	0
29347	3711	588	34.4	286.9	682.4	272	669	31	28	33.9	22.1	39.2	310.2	663.4	5	2	7	D	0	0	0	1	1	0	0	1.5	0
29348	3711	898	34.4	526.6	603.7	508	581	33	40	44.6	25.6	55.5	543.6	579	6	2	7	B	1	0	0	0	0	0	0	1.7	0
29349	3711	631	34.9	294.1	862.7	280	845	29	34	37.4	21.5	124	277.3	837.9	7	2	7	D	0	0	0	1	1	0	0	1.7	0
29350	3711	1113	33.3	494.7	777.6	471	753	45	46	58.9	24.1	135.5	473.3	756.6	8	2	7	B	1	0	0	0	0	1.3	1	2.4	0
29351	3712	471	34.7	87.5	173.8	77	160	26	25	29.4	20.4	128.8	106.3	197.1	1	2	7	C	0	1	0	0	0	0.4	0	1.4	0
29352	3712	805	33.6	364.1	159.1	345	140	34	39	40.2	25.5	127.3	346	135.2	2	2	7	A	0	0	1	0	1	0	0	1.6	0
29353	3712	643	34.9	297.3	379.1	287	362	22	36	36.5	22.4	78.7	291.4	408.5	3	2	7	D	0	0	0	1	1	1.3	1	1.6	0
29354	3712	850	34.9	523.8	311.9	509	292	32	38	40.5	26.7	122.5	507.6	286.6	4	2	7	B	1	0	0	0	0	0	0	1.5	0
29355	3712	590	34.4	286.9	682.3	272	669	31	28	34	22.1	39.6	263.8	701.4	5	2	7	D	0	0	0	1	1	0	0	1.5	0
29356	3712	921	34.2	525.7	603.1	510	581	31	40	41.3	28.4	78.2	531.8	573.7	6	2	7	B	1	0	0	0	0	0.1	0	1.5	0
29357	3712	611	35.2	294.1	862.6	281	845	27	34	37	21	121.3	278.5	837	7	2	7	D	0	0	0	1	1	0	0	1.8	0
29358	3712	1180	33.3	496.3	781.7	467	754	52	51	65	23.1	135.7	474.8	760.8	8	2	7	B	1	0	0	0	0	0.5	0	2.8	1
29359	3713	530	34.7	92.1	175.3	77	160	29	29	30.6	22	49.2	111.8	152.6	1	2	7	C	0	1	0	0	0	0.5	0	1.4	0
29360	3713	784	33.8	363.4	159.9	345	142	32	38	39.7	25.1	121.1	347.9	134.2	2	2	7	C	0	0	0	1	1	0.1	0	1.6	0
29361	3713	706	34.6	292.3	392.8	272	376	37	31	41.3	21.8	36.4	268.1	410.7	3	2	7	D	0	0	0	1	1	1.5	1	1.9	0
29362	3713	847	34.9	523.9	311.9	509	292	32	38	40.3	26.8	121.6	508.1	286.4	4	2	7	B	1	0	0	0	0	0	0	1.5	0
29363	3713	581	34.4	287	682.2	272	669	31	27	33.5	22.1	37	311	664.2	5	2	7	D	0	0	0	1	1	0	0	1.5	0
29364	3713	906	34.2	526.4	603.3	509	580	32	41	42.9	26.9	69.1	537.1	575.3	6	2	7	B	1	0	0	0	0	0.1	0	1.6	0
29365	3713	611	35	294	862.5	281	845	27	34	37	21	122.4	277.9	837.2	7	2	7	D	0	0	0	1	1	0	0	1.8	0
29366	3713	1381	33.1	482	770	441	744	73	49	80.6	21.8	146.1	457.1	753.3	8	2	7	B	1	0	0	0	0	1.9	1	3.7	0
29367	3714	817	34.1	102.9	132.2	83	119	46	29	48.5	21.5	24.8	130.1	119.6	1	2	7	A	1	0	0	0	0	4.5	1	2.3	0
29368	3714	773	33.8	362.6	159.9	345	142	31	38	39.3	25	117.6	376.5	186.5	2	2	7	C	0	0	0	1	1	0.1	0	1.6	0
29369	3714	654	35.1	293.2	392.3	278	375	31	32	36	23.1	141.4	269.7	373.5	3	2	7	D	0	0	0	1	1	0.1	0	1.6	0
29370	3714	869	34.9	523.5	311.8	509	291	32	39	40.7	27.2	122.1	507.6	286.4	4	2	7	B	1	0	0	0	0	0	0	1.5	0
29371	3714	588	34.4	287.1	682.1	272	669	31	28	33.9	22.1	37.3	263.3	700.2	5	2	7	D	0	0	0	1	1	0	0	1.5	0
29372	3714	872	34.4	526.8	603.7	510	581	31	40	42.7	26	62.3	540.8	577.1	6	2	7	B	1	0	0	0	0	0.1	0	1.6	0
29373	3714	582	35.3	293.7	862.2	281	845	27	33	35.6	20.8	121.1	278.2	836.5	7	2	7	D	0	0	0	1	1	0	0	1.7	0
29374	3714	1078	33.2	504.8	792	473	778	55	31	53.6	25.6	160	476.6	781.8	8	2	7	B	1	0	0	0	0	3.2	1	2.1	0
29375	3715	780	33.7	218.2	138.9	198	121	45	37	52	19.1	139.9	241.2	158.2	1	2	7	B	0	0	1	0	1	11.8	1	2.7	0
29376	3715	811	34	360.7	159.1	344	139	30	41	39.6	26.1	102.3	367.2	188.4	2	2	7	A	0	0	1	0	1	0.2	0	1.5	0
29377	3715	701	34.8	295.4	389.7	281	368	27	38	36.5	24.4	78.2	301.6	360.3	3	2	7	D	0	0	0	1	1	0.3	0	1.5	0
29378	3715	868	34.6	523.6	311.7	509	291	32	39	40.6	27.2	122.3	507.5	286.3	4	2	7	B	1	0	0	0	0	0	0	1.5	0
29379	3715	594	34.2	287	682.2	272	669	31	28	34.1	22.2	39.4	263.8	701.2	5	2	7	D	0	0	0	1	1	0	0	1.5	0
29380	3715	870	34.5	527	602.9	510	580	31	40	41.8	26.5	67.6	538.5	575.2	6	2	7	B	1	0	0	0	0	0.1	0	1.6	0
29381	3715	651	34.8	293.7	862.2	280	845	27	34	36.1	22.9	116	280.5	835.2	7	2	7	D	0	0	0	1	1	0	0	1.6	0
29382	3715	1241	33	498.7	796.7	461	782	69	31	67	23.6	11.6	469.3	802.7	8	2	7	B	1	0	0	0	0	0.8	0	2.8	1
29383	3716	673	33.5	275	178.9	257	165	42	25	40.7	21.1	161.2	303.4	188.5	1	2	7	D	0	0	0	1	1	7.1	1	1.9	0
29384	3716	777	34.2	360.6	157.2	343	138	31	38	36.2	27.3	116.9	347.1	130.4	2	2	7	A	0	0	1	0	1	0.2	0	1.3	0
29385	3716	692	35.5	296	389.9	282	369	27	37	35	25.2	82.1	300.1	360.2	3	2	7	D	0	0	0	1	1	0.1	0	1.4	0
29386	3716	845	34.7	524.2	312.3	510	291	30	40	39.5	27.3	104	516.9	283.2	4	2	7	B	1	0	0	0	0	0.1	0	1.4	0
29387	3716	595	34.3	286.8	682.3	272	669	31	28	34	22.3	40.3	309.6	662.9	5	2	7	D	0	0	0	1	1	0	0	1.5	0
29388	3716	873	34.5	527.1	603.2	511	580	30	41	42.1	26.4	68.1	538.3	575.4	6	2	7	B	1	0	0	0	0	0	0	1.6	0
29389	3716	657	34.4	293.9	862.3	280	845	27	34	36.5	22.9	116.5	280.5	835.4	7	2	7	D	0	0	0	1	1	0	0	1.6	0
29390	3716	1148	32.9	517.7	792.3	503	759	30	58	54.2	27	87.5	519	762.3	8	2	7	B	1	0	0	0	0	2	1	2	0
29391	3717	631	33.7	270.2	179.3	254	167	38	25	35.5	22.6	3.6	300.1	177.4	1	2	7	D	0	0	0	1	1	0.5	0	1.6	0
29392	3717	805	34.2	362.7	156.5	345	136	32	40	37.5	27.4	113.6	350.6	129	2	2	7	A	0	0	1	0	1	0.2	0	1.4	0
29393	3717	733	35.4	296.7	390.4	282	370	27	37	35.9	26	77.7	303.1	361.1	3	2	7	D	0	0	0	1	1	0.1	0	1.4	0
29394	3717	889	34.8	524.5	311.5	510	289	30	42	41	27.6	97.5	520.6	281.8	4	2	7	B	1	0	0	0	0	0.1	0	1.5	0
29395	3717	594	34.1	286.8	682.3	272	669	31	28	34.1	22.2	39.5	310	663.3	5	2	7	D	0	0	0	1	1	0	0	1.5	0
29396	3717	856	34.6	529.3	604.6	510	585	37	36	44.9	24.3	43	551.2	584.1	6	2	7	B	1	0	0	0	0	0.3	0	1.8	0
29397	3717	630	35	294	862.4	281	845	26	34	36.8	21.8	119.4	279.3	836.2	7	2	7	D	0	0	0	1	1	0	0	1.7	0
29398	3717	1234	33.1	528.6	782.3	504	758	55	46	64.8	24.3	35.8	553	764.8	8	2	7	B	1	0	0	0	0	1.5	1	2.7	0
29399	3718	716	33.4	276.3	180	256	168	49	23	45.2	20.1	178.1	306.3	180.9	1	2	7	D	0	0	0	1	1	0.6	0	2.2	0
29400	3718	799	33.2	378.5	167.9	359	154	40	27	39.4	25.8	169.4	408	173.4	2	2	7	C	0	0	0	1	1	2	1	1.5	0
29401	3718	716	35.3	297.2	389.9	282	370	27	36	35.1	25.9	72.9	306	361.2	3	2	7	D	0	0	0	1	1	0.1	0	1.4	0
29402	3718	883	34.7	524.6	311.3	510	289	30	42	41.1	27.3	97.5	520.6	281.6	4	2	7	B	1	0	0	0	0	0	0	1.5	0
29403	3718	601	34.3	287	682.3	272	669	31	28	34.2	22.4	38.3	263.5	700.9	5	2	7	D	0	0	0	1	1	0	0	1.5	0
29404	3718	848	34.5	528.8	604.7	509	586	38	35	45.1	24	41.3	551.3	584.9	6	2	7	B	1	0	0	0	0	0.1	0	1.9	0
29405	3718	628	34.9	294.1	862.4	281	845	26	34	36.4	22	119.4	279.3	836.3	7	2	7	D	0	0	0	1	1	0	0	1.7	0
29406	3718	1142	33.4	527.6	788	504	762	51	50	65.9	22	44.2	549.1	767.1	8	2	7	B	1	0	0	0	0	0.6	0	3	1
29407	3719	648	34.1	275.4	180.3	257	168	44	23	41.5	19.9	175.1	305.3	182.9	1	2	7	D	0	0	0	1	1	0.1	0	2.1	0
29408	3719	886	33	405.7	146.7	381	133	45	28	42.4	26.6	177	375.7	145.1	2	2	7	A	0	0	1	0	1	3.5	1	1.6	0
29409	3719	758	35.1	296.8	390.6	282	371	27	36	35.9	26.9	74.6	304.8	361.7	3	2	7	D	0	0	0	1	1	0.1	0	1.3	0
29410	3719	868	34.7	524.4	311.6	511	289	29	42	41.4	26.7	96.3	521.1	281.8	4	2	7	B	1	0	0	0	0	0	0	1.5	0
29411	3719	604	34.5	287	682.3	272	669	31	28	34.1	22.6	37.3	263.1	700.5	5	2	7	D	0	0	0	1	1	0	0	1.5	0
29412	3719	849	34.6	528.5	605	509	586	38	35	44.9	24.1	40.9	551.2	585.3	6	2	7	B	1	0	0	0	0	0	0	1.9	0
29413	3719	619	35	294	862.5	281	845	26	34	36.4	21.7	119.4	279.3	836.4	7	2	7	D	0	0	0	1	1	0	0	1.7	0
29414	3719	1293	33.4	530.3	792.9	500	774	65	38	74	22.3	21.6	558.2	781.8	8	2	7	B	1	0	0	0	0	0.6	0	3.3	1
29415	3720	657	33.7	282.3	189.5	265	175	41	27	41.5	20.2	150.2	308.3	204.4	1	2	7	D	0	0	0	1	1	1.2	1	2.1	0
29416	3720	812	33.2	427.1	148.3	407	133	39	29	37.6	27.5	8.8	397.5	152.9	2	2	7	A	0	0	1	0	1	2.2	1	1.4	0
29417	3720	743	35	296.8	390.2	281	371	28	35	35.2	26.8	70.9	306.6	361.9	3	2	7	D	0	0	0	1	1	0	0	1.3	0
29418	3720	851	35.1	524.5	312	511	289	28	42	40.7	26.6	94.4	522.2	282.1	4	2	7	B	1	0	0	0	0	0	0	1.5	0
29419	3720	596	34.5	286.8	682.4	272	669	31	28	33.9	22.4	39.4	310	663.4	5	2	7	D	0	0	0	1	1	0	0	1.5	0
29420	3720	833	34.7	528.3	605.1	509	587	37	34	43.4	24.4	41.3	550.8	585.3	6	2	7	B	1	0	0	0	0	0	0	1.8	0
29421	3720	634	35	294.2	862.5	281	845	27	34	36.5	22.1	120.1	279.1	836.5	7	2	7	D	0	0	0	1	1	0	0	1.7	0
29422	3720	1261	33.2	532.2	782.2	505	756	56	47	66.7	24.1	36.2	556.4	764.4	8	2	7	B	1	0	0	0	0	1.1	1	2.8	0
29423	3721	581	34.1	278.9	191.7	264	177	30	31	35.9	20.6	137.5	301	212	1	2	7	D	0	0	0	1	1	0.4	0	1.7	0
29424	3721	761	32.8	426.9	144.3	409	129	36	29	37.6	25.8	28.6	453.3	129.9	2	2	7	A	0	0	1	0	1	0.4	0	1.5	0
29425	3721	735	35.1	296.7	389.9	281	370	28	36	35	26.7	69.7	307.1	361.7	3	2	7	D	0	0	0	1	1	0	0	1.3	0
29426	3721	880	34.7	524.5	311.9	511	289	29	42	41.4	27	95.4	521.6	282	4	2	7	B	1	0	0	0	0	0	0	1.5	0
29427	3721	604	33.9	286	682.1	271	666	28	31	34	22.6	47	265.5	704	5	2	7	D	0	0	0	1	1	0.1	0	1.5	0
29428	3721	829	34.6	528.3	605.1	510	587	37	34	43	24.6	42.1	550.6	585	6	2	7	B	1	0	0	0	0	0	0	1.7	0
29429	3721	633	34.9	294.1	862.5	281	845	27	34	36.2	22.2	120.8	278.7	836.8	7	2	7	D	0	0	0	1	1	0	0	1.6	0
29430	3721	1247	33	534.9	779.8	507	761	58	38	67	23.7	26.2	561.8	766.6	8	2	7	B	1	0	0	0	0	0.4	0	2.8	1
29431	3722	618	33.5	277.2	191	261	177	35	25	35.6	22.1	156.6	304.7	203	1	2	7	D	0	0	0	1	1	0.2	0	1.6	0
29432	3722	837	33.3	424.9	143.6	402	128	42	29	41.3	25.8	23.2	397.3	155.5	2	2	7	A	0	0	1	0	1	0.2	0	1.6	0
29433	3722	712	35.2	296.9	389.9	282	371	27	35	34.5	26.3	69.6	307.4	361.7	3	2	7	D	0	0	0	1	1	0	0	1.3	0
29434	3722	862	34.7	524.5	312.4	511	290	29	41	40.1	27.3	94.2	522.3	282.4	4	2	7	B	1	0	0	0	0	0	0	1.5	0
29435	3722	620	33.7	286.2	682.2	271	667	29	30	34	23.2	44.1	264.7	703.1	5	2	7	D	0	0	0	1	1	0	0	1.5	0
29436	3722	832	34.5	528.2	605.2	509	587	37	34	43.4	24.4	41.5	550.6	585.3	6	2	7	B	1	0	0	0	0	0	0	1.8	0
29437	3722	630	35	294.1	862.4	281	845	27	34	36.8	21.8	120.4	278.9	836.5	7	2	7	D	0	0	0	1	1	0	0	1.7	0
29438	3722	1289	33.1	537.9	781.9	513	753	44	52	57	28.8	53.9	555.6	757.7	8	2	7	B	1	0	0	0	0	0.4	0	2	0
29439	3723	667	33.6	278.1	189.9	264	172	27	34	34.3	24.8	72.3	287.2	161.3	1	2	7	D	0	0	0	1	1	0.2	0	1.4	0
29440	3723	872	32.9	395.2	132.4	378	113	32	39	41.2	26.9	58.5	379.5	158	2	2	7	A	0	0	1	0	1	3.2	1	1.5	0
29441	3723	731	35.2	296.9	389.8	282	371	27	35	34.9	26.7	71.3	306.5	361.4	3	2	7	D	0	0	0	1	1	0	0	1.3	0
29442	3723	905	34.7	525.7	312.2	511	292	30	40	40.6	28.4	74.1	533.9	283.3	4	2	7	B	1	0	0	0	0	0.1	0	1.4	0
29443	3723	609	33.9	286.3	682.6	271	669	30	29	33.7	23	39.7	263.2	701.8	5	2	7	D	0	0	0	1	1	0	0	1.5	0
29444	3723	835	34.4	528.2	605.1	509	587	37	34	42.9	24.8	40.8	550.9	585.5	6	2	7	B	1	0	0	0	0	0	0	1.7	0
29445	3723	635	35.1	294.1	862.3	281	845	27	34	35.9	22.5	119.7	279.3	836.3	7	2	7	D	0	0	0	1	1	0	0	1.6	0
29446	3723	1232	32.9	525.7	785.4	490	770	60	37	58.9	26.7	159	497.7	774.6	8	2	7	B	1	0	0	0	0	1.3	1	2.2	0
29447	3724	822	33	248.1	128.2	220	114	49	31	52.9	19.8	151.5	221.7	113.9	1	2	7	B	0	0	1	0	1	7	1	2.7	0
29448	3724	970	33.3	430.2	108.6	416	88	30	42	43.4	28.4	100.4	435.6	138.1	2	2	7	A	0	0	1	0	1	4.3	1	1.5	0
29449	3724	715	35.2	296.9	389.8	282	370	27	36	35.5	25.6	73.4	305.5	361	3	2	7	D	0	0	0	1	1	0	0	1.4	0
29450	3724	802	34.5	523.1	313	508	294	31	37	38.9	26.2	120	508.1	287	4	2	7	B	1	0	0	0	0	0.3	0	1.5	0
29451	3724	659	33.8	288	682.7	271	669	34	28	36.4	23.1	34.1	263.2	699.5	5	2	7	D	0	0	0	1	1	0.2	0	1.6	0
29452	3724	844	34.4	528.2	605.2	509	587	37	34	43.2	24.9	40.1	551.1	585.8	6	2	7	B	1	0	0	0	0	0	0	1.7	0
29453	3724	633	34.9	294	862.3	281	845	26	34	36.6	22	118.9	279.5	836	7	2	7	D	0	0	0	1	1	0	0	1.7	0
29454	3724	1178	32.9	505.2	789.3	470	770	66	39	68.1	22	26.7	478.4	802.8	8	2	7	B	1	0	0	0	0	2.1	1	3.1	0
29455	3725	845	33.9	108.9	117.3	86	104	46	27	46.4	23.2	163.2	137.6	126	1	2	7	A	1	0	0	0	0	14.2	1	2	0
29456	3725	936	32.8	424.2	120.3	409	100	30	42	42.4	28.1	69.9	413.9	148.5	2	2	7	A	0	0	1	0	1	1.3	1	1.5	0
29457	3725	709	35.3	296.9	390	282	370	27	36	34.9	25.8	73.4	305.5	361.2	3	2	7	D	0	0	0	1	1	0	0	1.4	0
29458	3725	869	34.3	523.4	312.4	502	297	40	32	41.8	26.5	144.7	498.9	295	4	2	7	B	1	0	0	0	0	0.1	0	1.6	0
29459	3725	654	33.8	286.9	683.7	270	669	33	30	36	23.1	37.4	263.1	701.9	5	2	7	D	0	0	0	1	1	0.1	0	1.6	0
29460	3725	838	34.4	528.2	605.2	509	587	38	34	43.1	24.8	40.1	551.2	585.8	6	2	7	B	1	0	0	0	0	0	0	1.7	0
29461	3725	633	35	294	862.5	281	845	27	34	36.9	21.8	120.1	279	836.5	7	2	7	D	0	0	0	1	1	0	0	1.7	0
29462	3725	1087	33.3	471.6	784.8	435	770	64	28	58.9	23.5	7.6	441.8	788.7	8	2	7	B	1	0	0	0	0	3.5	1	2.5	0
29463	3726	785	33.9	105.9	119.2	85	106	40	28	41.5	24.1	156.3	78.5	107.1	1	2	7	A	1	0	0	0	0	0.4	0	1.7	0
29464	3726	922	32.8	451.8	105	436	88	31	37	38.2	30.7	94.3	454	135	2	2	7	A	0	0	1	0	1	3.2	1	1.2	0
29465	3726	707	35.2	296.9	390	282	371	27	35	34.4	26.2	73.5	305.4	361.2	3	2	7	D	0	0	0	1	1	0	0	1.3	0
29466	3726	876	34.4	524.2	311.6	508	291	34	39	41.5	26.9	127.6	505.9	287.9	4	2	7	B	1	0	0	0	0	0.1	0	1.5	0
29467	3726	635	34	286.7	683.6	271	669	31	30	34.9	23.2	38.9	263.4	702.5	5	2	7	D	0	0	0	1	1	0	0	1.5	0
29468	3726	846	34.4	528.4	605.1	509	587	38	34	43	25	41	551	585.4	6	2	7	B	1	0	0	0	0	0	0	1.7	0
29469	3726	634	34.7	294	862.3	281	845	27	34	36.4	22.2	119.4	279.3	836.2	7	2	7	D	0	0	0	1	1	0	0	1.6	0
29470	3726	899	33.6	381.4	822.2	350	805	56	32	55.7	20.6	25.9	354.4	835.3	8	2	7	C	0	0	0	1	1	10	1	2.7	0
29471	3727	800	33.7	87	139.8	77	115	23	52	52.9	19.3	101.1	92.8	169.2	1	2	7	A	1	0	0	0	0	2.9	1	2.7	0
29472	3727	849	32.6	455.8	102.7	440	88	32	33	35.3	30.6	64	442.6	129.6	2	2	7	B	1	0	0	0	0	0.5	0	1.2	0
29473	3727	706	35.3	296.8	389.9	282	371	27	35	34.5	26	73.4	305.4	361.1	3	2	7	D	0	0	0	1	1	0	0	1.3	0
29474	3727	903	34.2	523.8	311.8	508	291	34	39	42.1	27.3	127.2	505.7	287.9	4	2	7	B	1	0	0	0	0	0	0	1.5	0
29475	3727	640	33.9	287	683.2	271	669	32	29	34.7	23.5	37.3	263.2	701.4	5	2	7	D	0	0	0	1	1	0.1	0	1.5	0
29476	3727	826	34.4	528.4	604.9	510	587	37	34	42.7	24.6	41	551	585.2	6	2	7	B	1	0	0	0	0	0	0	1.7	0
29477	3727	639	34.8	294.2	862.5	281	845	27	34	36.2	22.5	120.4	279	836.6	7	2	7	D	0	0	0	1	1	0	0	1.6	0
29478	3727	775	33.4	370.2	827.7	344	814	47	26	46.8	21.1	17.3	341.6	836.6	8	2	7	C	0	0	0	1	1	1.3	1	2.2	0
29479	3728	891	33.6	87.7	164.5	77	139	21	54	53.3	21.3	97.8	91.7	194.2	1	2	7	C	0	1	0	0	0	2.5	1	2.5	0
29480	3728	839	33.2	454.5	102	439	88	33	32	35.8	29.8	47.1	434.1	124	2	2	7	B	1	0	0	0	0	0.1	0	1.2	0
29481	3728	727	35.2	296.9	389.8	282	370	27	36	35.2	26.3	72.8	305.8	361.1	3	2	7	D	0	0	0	1	1	0	0	1.3	0
29482	3728	891	34.4	523.4	312.4	508	292	34	38	41.3	27.5	127.4	505.2	288.6	4	2	7	B	1	0	0	0	0	0.1	0	1.5	0
29483	3728	641	34	286.8	683	271	669	32	29	34.8	23.4	37.6	263.1	701.3	5	2	7	D	0	0	0	1	1	0	0	1.5	0
29484	3728	820	34.5	528.3	605.1	510	587	36	34	42.7	24.5	40.9	550.9	585.5	6	2	7	B	1	0	0	0	0	0	0	1.7	0
29485	3728	637	34.8	294.2	862.7	281	845	27	34	36.5	22.2	120.8	278.8	836.9	7	2	7	D	0	0	0	1	1	0	0	1.6	0
29486	3728	812	33.7	364.9	836.2	337	820	50	30	52	19.9	24.7	337.7	848.8	8	2	7	C	0	0	0	1	1	1	1	2.6	0
29487	3729	593	34.5	91.2	211.7	77	201	34	24	33.5	22.5	20.7	119.2	201.1	1	2	7	C	0	1	0	0	0	4.8	1	1.5	0
29488	3729	831	32.9	453.1	101.7	437	88	34	31	36.8	28.7	40.6	430.4	121.2	2	2	7	B	1	0	0	0	0	0.1	0	1.3	0
29489	3729	706	34.9	296.9	389.5	282	370	27	35	34.1	26.3	73.6	305.4	360.7	3	2	7	D	0	0	0	1	1	0	0	1.3	0
29490	3729	928	34.3	523	312.8	507	292	34	39	41.8	28.3	125.8	505.4	288.5	4	2	7	B	1	0	0	0	0	0.1	0	1.5	0
29491	3729	663	33.8	287.4	682.7	271	668	33	30	36.1	23.4	38	263.7	701.2	5	2	7	D	0	0	0	1	1	0.1	0	1.5	0
29492	3729	833	34.6	528.3	605.1	510	587	37	34	43.1	24.6	41.6	550.8	585.2	6	2	7	B	1	0	0	0	0	0	0	1.7	0
29493	3729	640	34.8	294.3	862.7	281	845	27	34	36.6	22.3	120.7	279	836.9	7	2	7	D	0	0	0	1	1	0	0	1.6	0
29494	3729	732	34	361.3	833.7	334	822	50	22	49.4	18.9	5.2	331.4	836.4	8	2	7	C	0	0	0	1	1	0.5	0	2.6	1
29495	3730	628	34.2	96.5	209.1	81	191	29	34	32.2	24.9	61.6	110.8	182.7	1	2	7	C	0	1	0	0	0	0.6	0	1.3	0
29496	3730	797	33	454.7	101.6	439	88	33	31	36.1	28.1	44.6	433.3	122.6	2	2	7	B	1	0	0	0	0	0.2	0	1.3	0
29497	3730	705	35.3	297	389.4	282	371	27	34	34.4	26.1	71	306.7	361.1	3	2	7	D	0	0	0	1	1	0	0	1.3	0
29498	3730	910	34.5	522.9	313	507	292	34	39	40.9	28.3	125.2	505.6	288.5	4	2	7	B	1	0	0	0	0	0	0	1.4	0
29499	3730	645	33.7	286.9	683.3	271	670	32	29	35.2	23.3	36.4	262.8	701.1	5	2	7	D	0	0	0	1	1	0.1	0	1.5	0
29500	3730	834	34.5	528	605.8	509	588	37	33	43.3	24.5	38	551.7	587.3	6	2	7	B	1	0	0	0	0	0.1	0	1.8	0
29501	3730	637	34.6	294.2	862.5	281	845	27	34	36.4	22.3	119.5	279.4	836.4	7	2	7	D	0	0	0	1	1	0	0	1.6	0
29502	3730	503	35.3	356.5	835.6	334	826	43	20	42.1	15.2	10.8	327.1	841.3	8	2	7	C	0	0	0	1	1	0.5	0	2.8	1
29503	3731	800	34.3	95.2	203.5	80	180	29	43	41.7	24.4	75.5	102.7	174.4	1	2	7	C	0	1	0	0	0	0.6	0	1.7	0
29504	3731	804	32.9	453.5	102.1	439	88	31	33	35.7	28.7	57.5	437.4	127.4	2	2	7	B	1	0	0	0	0	0.1	0	1.2	0
29505	3731	704	35.2	296.6	389.7	282	371	27	34	34	26.4	73.1	305.3	361	3	2	7	D	0	0	0	1	1	0	0	1.3	0
29506	3731	923	34.3	522.7	312.7	507	292	34	39	41.2	28.5	126.1	505	288.5	4	2	7	B	1	0	0	0	0	0	0	1.4	0
29507	3731	652	33.9	287.4	682.8	271	669	33	29	35.6	23.3	32.7	262.2	699	5	2	7	D	0	0	0	1	1	0.1	0	1.5	0
29508	3731	868	34.3	528.5	606.1	508	590	42	31	45.7	24.2	30.3	554.4	591	6	2	7	B	1	0	0	0	0	0.1	0	1.9	0
29509	3731	654	34.7	294.1	862.5	280	845	28	34	36.6	22.7	121.7	278.4	836.9	7	2	7	D	0	0	0	1	1	0	0	1.6	0
29510	3731	626	35.3	356.6	836.5	332	824	46	26	46.8	17	21.3	328.6	847.4	8	2	7	C	0	0	0	1	1	0.1	0	2.7	1
29511	3732	789	34.4	95.3	203.3	81	180	28	43	42.2	23.8	76.2	102.4	174.1	1	2	7	C	0	1	0	0	0	0	0	1.8	0
29512	3732	1001	33.5	447.2	110.2	433	88	29	52	47.4	26.9	85.1	444.7	140.1	2	2	7	A	0	0	1	0	1	1	1	1.8	0
29513	3732	719	35.2	297.1	389.5	283	370	26	36	35.7	25.6	73.8	305.4	360.7	3	2	7	D	0	0	0	1	1	0	0	1.4	0
29514	3732	917	34.3	522.7	312.6	507	292	34	39	41	28.5	126.6	504.8	288.5	4	2	7	B	1	0	0	0	0	0	0	1.4	0
29515	3732	659	33.8	287.4	682.7	271	669	33	29	35.2	23.8	35.5	262.9	700.2	5	2	7	D	0	0	0	1	1	0	0	1.5	0
29516	3732	875	34.5	528.1	605.7	508	588	40	33	44.7	24.9	32.7	553.3	589.5	6	2	7	B	1	0	0	0	0	0.1	0	1.8	0
29517	3732	656	34.9	294.2	862.4	280	845	28	34	37.2	22.5	120.7	278.9	836.6	7	2	7	D	0	0	0	1	1	0	0	1.7	0
29518	3732	495	35.8	358.4	834.3	339	822	38	24	40.6	15.5	20.1	330.2	844.6	8	2	7	C	0	0	0	1	1	0.3	0	2.6	1
29519	3733	773	34.5	95.5	203.2	81	180	27	42	42.2	23.3	77	102.2	174	1	2	7	C	0	1	0	0	0	0	0	1.8	0
29520	3733	908	33.1	449.6	123.8	431	108	38	32	40.9	28.3	155.1	476.8	136.4	2	2	7	A	0	0	1	0	1	1.4	1	1.4	0
29521	3733	697	35.3	296.6	389.9	282	370	27	36	35.3	25.1	74.1	304.8	361.1	3	2	7	D	0	0	0	1	1	0.1	0	1.4	0
29522	3733	920	34.2	522.6	312.3	506	292	35	38	41.6	28.2	128.5	504	288.8	4	2	7	B	1	0	0	0	0	0	0	1.5	0
29523	3733	656	33.6	287.4	682.9	271	669	33	29	34.6	24.1	34.8	262.8	700	5	2	7	D	0	0	0	1	1	0	0	1.4	0
29524	3733	861	34.4	528	605.7	508	588	40	33	44.1	24.9	32.9	553.2	589.4	6	2	7	B	1	0	0	0	0	0	0	1.8	0
29525	3733	657	34.8	294.4	862.5	281	845	27	34	37.2	22.5	120.8	279	836.7	7	2	7	D	0	0	0	1	1	0	0	1.7	0
29526	3733	372	34.9	349.3	830.7	336	821	29	19	26.2	18.1	168	378.7	836.9	8	2	7	C	0	0	0	1	1	1	0	1.5	0
29527	3734	768	34.5	95.5	203.3	81	180	27	42	41.4	23.6	77.2	102.1	174.1	1	2	7	C	0	1	0	0	0	0	0	1.8	0
29528	3734	893	33.3	451.2	100.7	430	88	41	28	41.9	27.1	169.5	421.7	95.2	2	2	7	A	0	0	1	0	1	2.4	1	1.5	0
29529	3734	671	35.5	296.6	390	282	371	27	34	33.3	25.6	76.1	303.8	360.9	3	2	7	D	0	0	0	1	1	0	0	1.3	0
29530	3734	945	34.1	522.5	311.9	506	291	35	40	42.7	28.2	125.7	505	287.5	4	2	7	B	1	0	0	0	0	0	0	1.5	0
29531	3734	644	33.7	287.3	682.8	271	669	33	29	34.8	23.6	33.5	262.3	699.4	5	2	7	D	0	0	0	1	1	0	0	1.5	0
29532	3734	866	34.2	527.8	605.9	508	589	39	32	44.3	24.9	33.4	552.8	589.4	6	2	7	B	1	0	0	0	0	0	0	1.8	0
29533	3734	661	34.7	294.4	862.6	281	845	27	34	37.5	22.4	120.9	279	836.8	7	2	7	D	0	0	0	1	1	0	0	1.7	0
29534	3734	715	34.8	348.9	812.1	333	790	36	39	44.7	20.4	132.3	328.7	790	8	2	7	C	0	0	0	1	1	1.9	1	2.2	0
29535	3735	761	34.3	95.2	203.7	81	181	27	41	40.6	23.9	78.1	101.4	174.3	1	2	7	C	0	1	0	0	0	0	0	1.7	0
29536	3735	902	33.3	447	102	426	88	41	28	40.4	28.5	168.7	417.5	96.1	2	2	7	A	0	0	1	0	1	0.5	0	1.4	0
29537	3735	669	35.4	296.6	389.9	282	371	27	34	33.4	25.5	74.9	304.4	360.9	3	2	7	D	0	0	0	1	1	0	0	1.3	0
29538	3735	916	34.4	522.6	311.8	507	291	34	39	42.6	27.3	124.9	505.4	287.2	4	2	7	B	1	0	0	0	0	0	0	1.6	0
29539	3735	637	33.6	287.4	682.8	271	669	33	29	34.9	23.3	34.3	262.6	699.7	5	2	7	D	0	0	0	1	1	0	0	1.5	0
29540	3735	870	34.2	527.7	606	508	589	39	32	44.1	25.1	33.4	552.8	589.5	6	2	7	B	1	0	0	0	0	0	0	1.8	0
29541	3735	657	34.7	294.2	862.5	280	845	28	34	36.7	22.8	121.3	278.7	836.9	7	2	7	D	0	0	0	1	1	0	0	1.6	0
29542	3735	434	34.8	343.3	818.4	331	808	28	22	26.9	20.5	153.3	370.1	831.9	8	2	7	C	0	0	0	1	1	0.9	0	1.3	0
29543	3736	555	34.5	87.6	205.2	77	188	20	33	33	21.4	84.6	90.4	175.3	1	2	7	C	0	1	0	0	0	0.8	0	1.5	0
29544	3736	950	33.5	451.7	103.1	430	88	43	29	42.4	28.5	168.6	422.2	97.1	2	2	7	A	0	0	1	0	1	0.5	0	1.5	0
29545	3736	679	35.6	296.8	389.8	282	371	27	34	33.6	25.7	74.3	304.9	361	3	2	7	D	0	0	0	1	1	0	0	1.3	0
29546	3736	918	34.4	522.5	311.8	507	290	34	40	42.4	27.6	124.1	505.6	287	4	2	7	B	1	0	0	0	0	0	0	1.5	0
29547	3736	636	33.7	287.2	682.7	271	669	33	29	34.7	23.4	35.2	262.7	700	5	2	7	D	0	0	0	1	1	0	0	1.5	0
29548	3736	849	34.6	528	606	508	589	40	32	43.6	24.8	32.6	553.3	589.8	6	2	7	B	1	0	0	0	0	0	0	1.8	0
29549	3736	663	34.6	294.1	862.4	280	845	28	34	37.5	22.5	121.1	278.6	836.7	7	2	7	D	0	0	0	1	1	0	0	1.7	0
29550	3736	620	33.9	359.7	829.7	342	817	36	26	37.4	21.1	156.9	387.3	841.5	8	2	7	C	0	0	0	1	1	2	1	1.8	0
29551	3737	608	33.9	89.5	209	77	196	29	28	32.1	24.1	42	111.8	188.9	1	2	7	C	0	1	0	0	0	0.4	0	1.3	0
29552	3737	900	33.4	448.6	102.2	428	88	42	28	41.3	27.7	165.4	477.6	109.7	2	2	7	A	0	0	1	0	1	0.3	0	1.5	0
29553	3737	706	35.1	296.6	389.4	282	369	27	36	34.7	25.9	79.6	302.1	359.9	3	2	7	D	0	0	0	1	1	0	0	1.3	0
29554	3737	898	34.6	522.7	312.5	507	292	34	39	41.4	27.6	125.7	505.2	288.1	4	2	7	B	1	0	0	0	0	0.1	0	1.5	0
29555	3737	618	34.3	287	683	271	670	32	28	34.2	23	35	262.4	700.2	5	2	7	D	0	0	0	1	1	0	0	1.5	0
29556	3737	859	34.4	527.7	606.2	508	589	40	32	44.6	24.5	33.4	552.8	589.7	6	2	7	B	1	0	0	0	0	0	0	1.8	0
29557	3737	672	34.6	294.2	862.5	280	845	28	34	37.5	22.8	121.6	278.5	836.9	7	2	7	D	0	0	0	1	1	0	0	1.6	0
29558	3737	775	33.1	364.5	830.9	346	814	37	33	39.9	24.7	145.4	339.9	813.9	8	2	7	C	0	0	0	1	1	0.5	0	1.6	0
29559	3738	602	34	88.7	208.7	77	196	28	29	32	24	51.7	107.3	185.2	1	2	7	C	0	1	0	0	0	0.1	0	1.3	0
29560	3738	974	33.7	451	104.1	430	88	46	30	43.6	28.4	160	479.1	114.4	2	2	7	A	0	0	1	0	1	0.3	0	1.5	0
29561	3738	691	35.3	296.6	389.7	282	370	27	35	33.8	26	78.9	302.3	360.3	3	2	7	D	0	0	0	1	1	0	0	1.3	0
29562	3738	896	34.5	522.8	312.6	507	292	34	39	41.1	27.8	125.5	505.4	288.1	4	2	7	B	1	0	0	0	0	0	0	1.5	0
29563	3738	622	33.8	286.9	683	271	670	32	28	34	23.3	34.4	262.1	699.9	5	2	7	D	0	0	0	1	1	0	0	1.5	0
29564	3738	855	34.5	527.7	606.1	508	589	39	32	44.1	24.7	33.8	552.7	589.4	6	2	7	B	1	0	0	0	0	0	0	1.8	0
29565	3738	676	34.1	294.3	862.4	280	845	28	34	37.2	23.1	121.3	278.8	836.7	7	2	7	D	0	0	0	1	1	0	0	1.6	0
29566	3738	766	33.2	364.8	830.5	346	814	36	33	39.2	24.9	143.3	340.7	812.6	8	2	7	C	0	0	0	1	1	0	0	1.6	0
29567	3739	587	33.8	88.4	207.4	77	195	28	29	32.9	22.7	51	107.3	184.1	1	2	7	C	0	1	0	0	0	0.1	0	1.4	0
29568	3739	967	33.7	522.2	116.4	499	101	45	29	45.5	27.1	165.9	493.1	109.1	2	2	7	B	1	0	0	0	0	7.4	1	1.7	0
29569	3739	700	35.2	296.8	389.6	282	370	27	35	34.1	26.1	79	302.5	360.2	3	2	7	D	0	0	0	1	1	0	0	1.3	0
29570	3739	905	34.4	522.7	312.4	507	292	34	39	41.5	27.8	125.6	540.1	336.8	4	2	7	B	1	0	0	0	0	0	0	1.5	0
29571	3739	615	33.9	287.2	682.9	272	670	31	28	34.1	23	35.7	262.8	700.3	5	2	7	D	0	0	0	1	1	0	0	1.5	0
29572	3739	869	34.3	527.8	606.3	507	589	41	32	44.5	24.8	33	552.9	589.9	6	2	7	B	1	0	0	0	0	0	0	1.8	0
29573	3739	672	34.2	294.2	862.2	280	845	28	34	36.9	23.2	121.1	278.7	836.5	7	2	7	D	0	0	0	1	1	0	0	1.6	0
29574	3739	909	33.1	352.5	841.9	338	818	27	51	47.7	24.2	86.5	350.6	871.8	8	2	7	C	0	0	0	1	1	1.7	1	2	0
29575	3740	545	34.3	87.3	206.1	77	193	26	31	33.5	20.7	60.3	72.4	232.2	1	2	7	C	0	1	0	0	0	0.2	0	1.6	0
29576	3740	914	33.7	545	123.3	523	110	45	27	44.4	26.2	10.4	574.5	117.8	2	2	7	B	1	0	0	0	0	2.4	1	1.7	0
29577	3740	685	36	297.2	388.2	283	369	25	36	37.6	23.2	73.7	305.7	359.4	3	2	7	D	0	0	0	1	1	0.2	0	1.6	0
29578	3740	883	34.6	522.7	312.2	507	291	34	39	41.2	27.3	126.5	504.9	288.1	4	2	7	B	1	0	0	0	0	0	0	1.5	0
29579	3740	614	33.8	287.3	682.7	272	669	31	29	34.1	22.9	35.4	262.9	700.1	5	2	7	D	0	0	0	1	1	0	0	1.5	0
29580	3740	871	34.3	527.7	606.2	507	589	41	32	44.8	24.8	32.3	553.1	590.2	6	2	7	B	1	0	0	0	0	0	0	1.8	0
29581	3740	682	34.1	294.2	862.2	280	845	28	34	37.1	23.4	121.3	278.7	836.5	7	2	7	D	0	0	0	1	1	0	0	1.6	0
29582	3740	970	33.6	353.8	846.8	339	821	26	58	56.9	21.7	103.1	360.6	876	8	2	7	C	0	0	0	1	1	0.5	0	2.6	1
29583	3741	567	34.6	87.7	207.8	77	195	26	29	32.2	22.4	59.2	72.3	233.6	1	2	7	C	0	1	0	0	0	0.2	0	1.4	0
29584	3741	907	33.7	542.3	123	521	108	43	29	42.4	27.2	179.6	572.3	123.3	2	2	7	B	1	0	0	0	0	0.3	0	1.6	0
29585	3741	668	36.1	296.9	389.6	283	371	26	34	34.2	24.8	77.2	303.6	360.3	3	2	7	D	0	0	0	1	1	0.1	0	1.4	0
29586	3741	889	34.5	522.7	312.2	507	292	34	38	41.3	27.4	126.4	504.9	288	4	2	7	B	1	0	0	0	0	0	0	1.5	0
29587	3741	613	34	287.3	683	271	670	32	28	34.1	22.9	35.2	262.7	700.2	5	2	7	D	0	0	0	1	1	0	0	1.5	0
29588	3741	874	34.2	527.8	606	508	589	40	32	44.4	25.1	32.3	553.2	590	6	2	7	B	1	0	0	0	0	0	0	1.8	0
29589	3741	682	34.3	294.2	862.1	280	844	28	35	37.9	22.9	120.3	279.1	836.2	7	2	7	D	0	0	0	1	1	0	0	1.7	0
29590	3741	955	33.1	352.2	852.5	340	827	25	52	52.5	23.1	90.6	352.5	882.5	8	2	7	C	0	0	0	1	1	0.6	0	2.3	0
29591	3742	597	34.4	88.2	208.3	77	195	27	30	32.4	23.5	58.2	72.3	233.8	1	2	7	C	0	1	0	0	0	0.1	0	1.4	0
29592	3742	943	33.7	546.4	121.5	523	105	46	31	46	26.1	21.4	518.5	132.4	2	2	7	B	1	0	0	0	0	0.4	0	1.8	0
29593	3742	694	35.7	297.1	389.1	283	368	26	37	36.2	24.4	77.2	303.7	359.9	3	2	7	D	0	0	0	1	1	0	0	1.5	0
29594	3742	883	34.5	522.8	312.2	507	292	34	38	41	27.4	125.7	505.3	287.8	4	2	7	B	1	0	0	0	0	0	0	1.5	0
29595	3742	615	33.7	287.4	682.9	272	670	32	28	34.3	22.8	36	263.1	700.5	5	2	7	D	0	0	0	1	1	0	0	1.5	0
29596	3742	870	34.3	527.8	606	508	589	40	32	44.2	25.1	32.5	553.1	589.9	6	2	7	B	1	0	0	0	0	0	0	1.8	0
29597	3742	672	34.7	294.2	862.4	280	844	28	35	37.9	22.6	121	278.7	836.7	7	2	7	D	0	0	0	1	1	0	0	1.7	0
29598	3742	636	35.1	346.4	861.6	334	841	23	38	39	20.7	89.9	346.4	831.6	8	2	7	C	0	0	0	1	1	1.1	1	1.9	0
29599	3743	635	34.2	88.8	208.4	77	195	28	30	32.4	24.9	54.6	106.1	184	1	2	7	C	0	1	0	0	0	0.1	0	1.3	0
29600	3743	823	34.2	559.5	114.1	546	88	23	50	49.4	21.2	88.7	560.1	84.1	2	2	7	B	1	0	0	0	0	1.5	1	2.3	0
29601	3743	713	35.5	297.1	389.2	282	369	27	36	35.6	25.5	72.7	306	360.5	3	2	7	D	0	0	0	1	1	0	0	1.4	0
29602	3743	902	34.3	522.5	311.8	507	291	33	39	42.3	27.1	124.5	505.5	287.1	4	2	7	B	1	0	0	0	0	0	0	1.6	0
29603	3743	602	34.2	287.3	683.1	272	670	31	28	33.9	22.6	36.8	263.2	701.1	5	2	7	D	0	0	0	1	1	0	0	1.5	0
29604	3743	873	34.3	527.7	606.1	508	589	40	32	44.3	25.1	33.2	552.8	589.6	6	2	7	B	1	0	0	0	0	0	0	1.8	0
29605	3743	671	34.7	294.4	862.4	280	845	29	34	37.4	22.8	123.2	278	837.3	7	2	7	D	0	0	0	1	1	0	0	1.6	0
29606	3743	819	34	350	854.4	339	829	22	50	50.4	20.7	95.4	347.2	824.5	8	2	7	C	0	0	0	1	1	0.8	0	2.4	1
29607	3744	610	34	88.3	208	77	195	28	30	33.1	23.4	55.6	71.3	232.8	1	2	7	C	0	1	0	0	0	0.1	0	1.4	0
29608	3744	501	33.7	561.9	104.9	546	88	23	38	40.9	15.6	97.2	565.7	134.7	2	2	7	B	1	0	0	0	0	1	0	2.6	1
29609	3744	712	35.7	297.2	389.2	283	369	26	36	35.7	25.4	73.5	305.7	360.4	3	2	7	D	0	0	0	1	1	0	0	1.4	0
29610	3744	881	34.7	522.8	312.1	508	291	33	39	41.7	26.9	123.8	506.2	287.1	4	2	7	B	1	0	0	0	0	0	0	1.6	0
29611	3744	601	34	287.2	683.3	272	670	31	29	34.1	22.4	36.4	263	701.1	5	2	7	D	0	0	0	1	1	0	0	1.5	0
29612	3744	922	34.2	531.2	603.2	514	582	32	39	41.8	28.1	65.6	543.6	575.9	6	2	7	B	1	0	0	0	0	0.5	0	1.5	0
29613	3744	663	34.7	294.1	862.4	280	845	28	34	37.5	22.5	121.8	278.3	836.9	7	2	7	D	0	0	0	1	1	0	0	1.7	0
29614	3744	1000	33.8	350.8	855.9	332	827	33	52	54	23.6	73.1	359.5	827.2	8	2	7	C	0	0	0	1	1	0.2	0	2.3	0
29615	3745	553	33.8	86.4	207.1	77	191	22	34	35.9	19.6	73.5	77.9	235.9	1	2	7	C	0	1	0	0	0	0.2	0	1.8	0
29616	3745	540	33.5	562.5	108.1	553	88	16	43	47.9	14.4	92.8	564	138.1	2	2	7	B	1	0	0	0	0	0.3	0	3.3	1
29617	3745	708	35.6	296.9	389.2	282	369	27	36	35.1	25.6	75.2	304.6	360.2	3	2	7	D	0	0	0	1	1	0	0	1.4	0
29618	3745	856	34.7	523	312.5	508	292	33	38	40.7	26.8	124.5	506	287.7	4	2	7	B	1	0	0	0	0	0	0	1.5	0
29619	3745	609	34.1	287.1	683.3	271	670	32	28	34.1	22.8	35.4	262.7	700.7	5	2	7	D	0	0	0	1	1	0	0	1.5	0
29620	3745	955	34	533.1	597.4	509	581	44	33	45.8	26.6	150.5	507	582.6	6	2	7	B	1	0	0	0	0	0.6	0	1.7	0
29621	3745	658	34.7	294.1	862.4	280	845	28	34	37.4	22.4	121.5	278.4	836.8	7	2	7	D	0	0	0	1	1	0	0	1.7	0
29622	3745	844	34.3	350.5	854.4	334	829	29	48	50	21.5	73	359.3	825.7	8	2	7	C	0	0	0	1	1	0.2	0	2.3	1
29623	3746	573	34	86.6	206.6	77	190	23	34	36.2	20.2	75.8	94	177.5	1	2	7	C	0	1	0	0	0	0.1	0	1.8	0
29624	3746	918	33.9	530.6	114.5	502	101	54	24	52.3	22.3	9.9	501.1	119.6	2	2	7	B	1	0	0	0	0	3.3	1	2.3	0
29625	3746	704	35.6	296.8	389.1	282	369	27	36	34.9	25.7	74	305.1	360.2	3	2	7	D	0	0	0	1	1	0	0	1.4	0
29626	3746	865	34.6	523	312.4	508	292	32	38	40.6	27.1	123.3	506.5	287.3	4	2	7	B	1	0	0	0	0	0	0	1.5	0
29627	3746	605	34.2	287	683.5	271	671	32	28	34	22.6	34.1	262.2	700.3	5	2	7	D	0	0	0	1	1	0	0	1.5	0
29628	3746	845	34.3	523.1	604	501	590	45	28	46.2	23.3	21.6	551	593	6	2	7	B	1	0	0	0	0	1.2	1	2	0
29629	3746	668	34.6	294.1	862.1	280	844	28	35	37.2	22.8	121.2	278.5	836.5	7	2	7	D	0	0	0	1	1	0	0	1.6	0
29630	3746	816	34.1	351.3	852.9	338	829	26	47	45.5	22.9	77	358.1	823.7	8	2	7	C	0	0	0	1	1	0.2	0	2	0
29631	3747	601	33.9	88	207.1	77	192	25	31	32.9	23.3	71.7	97.4	178.6	1	2	7	C	0	1	0	0	0	0.1	0	1.4	0
29632	3747	876	33.8	521.2	109.5	504	94	36	33	39.9	28	38.2	544.7	90.9	2	2	7	B	1	0	0	0	0	1.1	1	1.4	0
29633	3747	719	35.6	297	388.7	282	369	27	36	35.3	25.9	71	306.8	360.3	3	2	7	D	0	0	0	1	1	0	0	1.4	0
29634	3747	876	34.6	522.8	312.5	507	292	34	38	40.6	27.5	125.3	505.5	288	4	2	7	B	1	0	0	0	0	0	0	1.5	0
29635	3747	588	34.2	287.2	683.3	272	671	31	27	33.6	22.3	34.1	262.3	700.1	5	2	7	D	0	0	0	1	1	0	0	1.5	0
29636	3747	797	33.9	520.7	598.5	503	583	36	33	37.7	26.9	29.5	494.5	613.3	6	2	7	B	1	0	0	0	0	0.6	0	1.4	0
29637	3747	666	34.2	294.3	862.1	280	845	28	34	37	22.9	120.9	278.9	836.4	7	2	7	D	0	0	0	1	1	0	0	1.6	0
29638	3747	884	33.4	353.4	849.4	338	828	31	41	43.1	26.1	74.2	361.6	820.5	8	2	7	C	0	0	0	1	1	0.4	0	1.7	0
29639	3748	601	33.9	88.5	207.3	77	195	28	28	31.6	24.2	48.2	108.6	184.9	1	2	7	C	0	1	0	0	0	0.1	0	1.3	0
29640	3748	866	34	521.2	110.3	501	94	39	32	41.4	26.6	32.6	496	126.5	2	2	7	B	1	0	0	0	0	0.1	0	1.6	0
29641	3748	705	35.7	297.2	388.8	283	370	26	35	35	25.7	71.7	306.7	360.3	3	2	7	D	0	0	0	1	1	0	0	1.4	0
29642	3748	876	34.6	522.9	312.5	507	292	34	38	40.5	27.5	125.2	505.5	288	4	2	7	B	1	0	0	0	0	0	0	1.5	0
29643	3748	591	34.3	287.2	683.1	272	670	31	28	33.8	22.3	34.6	262.5	700.1	5	2	7	D	0	0	0	1	1	0	0	1.5	0
29644	3748	819	34.1	520.2	599.1	503	583	35	34	38.8	26.9	35.4	495.7	616.4	6	2	7	B	1	0	0	0	0	0.1	0	1.4	0
29645	3748	649	34.3	294	862.1	280	845	27	34	36.9	22.4	118.9	279.5	835.8	7	2	7	D	0	0	0	1	1	0	0	1.6	0
29646	3748	897	33.4	352.8	847.8	334	826	34	47	44.1	25.9	70.4	342.7	876.1	8	2	7	C	0	0	0	1	1	0.2	0	1.7	0
29647	3749	623	34.1	88.6	205.7	77	193	28	29	32.6	24.3	50.9	107.5	182.4	1	2	7	C	0	1	0	0	0	0.2	0	1.3	0
29648	3749	880	34.1	524.4	110.9	507	94	35	35	38.7	29	49.1	504.8	133.6	2	2	7	B	1	0	0	0	0	0.3	0	1.3	0
29649	3749	704	35.5	297.2	388.5	283	369	26	36	35.4	25.3	74.3	305.3	359.6	3	2	7	D	0	0	0	1	1	0	0	1.4	0
29650	3749	893	34.4	522.6	312.2	507	292	34	38	41.3	27.5	126.7	504.7	288.1	4	2	7	B	1	0	0	0	0	0	0	1.5	0
29651	3749	603	33.7	287.1	683.4	272	671	31	28	33.7	22.8	35.3	262.6	700.7	5	2	7	D	0	0	0	1	1	0	0	1.5	0
29652	3749	793	33.9	520.4	599.7	502	584	37	31	40.2	25.1	31.7	546	583.9	6	2	7	B	1	0	0	0	0	0.1	0	1.6	0
29653	3749	655	34.3	294.1	862.1	280	845	28	34	36.9	22.6	120.1	279	836.1	7	2	7	D	0	0	0	1	1	0	0	1.6	0
29654	3749	863	33.4	353.4	847	334	826	34	41	42	26.1	70	343.2	875.2	8	2	7	C	0	0	0	1	1	0.1	0	1.6	0
29655	3750	596	34	88.5	207.2	77	194	28	29	30.8	24.7	47.2	108.9	185.2	1	2	7	C	0	1	0	0	0	0.2	0	1.2	0
29656	3750	886	33.7	526	111.1	509	94	34	34	39	29	49.6	545.5	88.3	2	2	7	B	1	0	0	0	0	0.2	0	1.3	0
29657	3750	712	35.8	297	388.9	282	369	27	36	35.3	25.7	73.5	305.5	360.2	3	2	7	D	0	0	0	1	1	0.1	0	1.4	0
29658	3750	887	34.4	522.7	312.4	507	292	34	38	40.8	27.7	125.8	505.1	288	4	2	7	B	1	0	0	0	0	0	0	1.5	0
29659	3750	596	34.1	287.3	683.4	272	671	31	27	33.8	22.5	34.9	262.6	700.5	5	2	7	D	0	0	0	1	1	0	0	1.5	0
29660	3750	793	33.9	520.3	600	501	584	38	30	40.1	25.2	30	546.3	585	6	2	7	B	1	0	0	0	0	0	0	1.6	0
29661	3750	650	34.8	294.2	862.3	281	845	27	34	37.1	22.3	120.3	279.1	836.4	7	2	7	D	0	0	0	1	1	0	0	1.7	0
29662	3750	839	33.3	353.8	845.9	341	826	28	40	41	26	77.1	360.5	816.6	8	2	7	C	0	0	0	1	1	0.1	0	1.6	0
29663	3751	591	34.2	88.5	206.3	77	194	28	28	31.2	24.1	42.7	110.6	186	1	2	7	C	0	1	0	0	0	0.1	0	1.3	0
29664	3751	907	34	530.3	116.4	509	98	40	36	45.1	25.6	41.2	507.8	136.1	2	2	7	B	1	0	0	0	0	0.7	0	1.8	0
29665	3751	688	35.5	296.9	389.2	282	370	27	34	33.9	25.9	75.2	304.6	360.2	3	2	7	D	0	0	0	1	1	0	0	1.3	0
29666	3751	894	34.4	522.5	311.9	507	291	33	39	41.3	27.6	123.5	506	286.9	4	2	7	B	1	0	0	0	0	0.1	0	1.5	0
29667	3751	589	34.1	287.3	683.4	272	671	31	27	33.6	22.3	34.8	262.6	700.5	5	2	7	D	0	0	0	1	1	0	0	1.5	0
29668	3751	919	34.1	512	603.7	480	589	56	26	55	21.3	16.2	483.2	612	6	2	7	B	1	0	0	0	0	0.9	0	2.6	1
29669	3751	652	34.7	294.2	862.4	280	845	28	34	37	22.5	121.4	278.5	836.8	7	2	7	D	0	0	0	1	1	0	0	1.6	0
29670	3751	965	33.5	352.9	858.1	331	843	45	30	48	25.6	154.1	379.9	871.2	8	2	7	C	0	0	0	1	1	1.3	1	1.9	0
29671	3752	504	34.3	86.4	206.1	77	192	24	30	32.1	20	69.1	97.1	178.1	1	2	7	C	0	1	0	0	0	0.2	0	1.6	0
29672	3752	820	33.8	538.6	115.4	518	99	40	31	40.6	25.7	28.9	512.4	129.9	2	2	7	B	1	0	0	0	0	0.9	0	1.6	0
29673	3752	706	35.3	297	389.2	282	370	27	35	34.7	25.9	73.3	305.6	360.5	3	2	7	D	0	0	0	1	1	0	0	1.3	0
29674	3752	892	34.4	522.6	311.6	507	291	33	39	42.1	27	123.6	505.9	286.7	4	2	7	B	1	0	0	0	0	0	0	1.6	0
29675	3752	595	34.2	287	683.2	271	670	32	28	33.9	22.3	34.5	262.2	700.1	5	2	7	D	0	0	0	1	1	0	0	1.5	0
29676	3752	1051	34.1	504.3	605.3	468	591	67	26	67.2	19.9	12.7	475	611.9	6	2	7	B	1	0	0	0	0	0.8	0	3.4	1
29677	3752	634	34.8	294.1	862.4	280	845	28	34	36.6	22	120.7	278.8	836.6	7	2	7	D	0	0	0	1	1	0	0	1.7	0
29678	3752	1055	33.7	391.7	855.4	363	844	66	24	63	21.3	179	421.7	855.9	8	2	7	C	0	0	0	1	1	4	1	3	0
29679	3753	563	34.5	87.7	206	77	192	25	30	33	21.7	61.1	102.2	179.8	1	2	7	C	0	1	0	0	0	0.1	0	1.5	0
29680	3753	931	33.8	546.1	118	527	101	38	34	42.4	28	41.6	523.6	137.9	2	2	7	B	1	0	0	0	0	0.8	0	1.5	0
29681	3753	720	35.3	296.8	389.2	282	370	27	35	34.8	26.4	76.4	303.9	360.1	3	2	7	D	0	0	0	1	1	0	0	1.3	0
29682	3753	873	34.6	522.7	312	508	291	32	39	41.3	26.9	123.3	506.2	287	4	2	7	B	1	0	0	0	0	0	0	1.5	0
29683	3753	594	34.3	287	683	271	670	32	28	34	22.3	34.2	262.2	699.8	5	2	7	D	0	0	0	1	1	0	0	1.5	0
29684	3753	1141	34.2	500.6	606.6	457	592	76	25	73.7	19.7	10.4	471.1	612	6	2	7	B	1	0	0	0	0	0.4	0	3.7	1
29685	3753	638	34.8	293.9	862.4	280	845	27	34	36.6	22.2	120.1	278.9	836.4	7	2	7	D	0	0	0	1	1	0	0	1.7	0
29686	3753	1036	33.6	408.9	856.8	378	846	68	23	67.6	19.5	9.2	438.5	852	8	2	7	C	0	0	0	1	1	1.8	1	3.5	0
29687	3754	600	34.1	88.9	207.3	77	195	28	27	30.4	25.2	35.4	113.3	189.9	1	2	7	C	0	1	0	0	0	0.2	0	1.2	0
29688	3754	864	33.8	546.7	116	528	99	38	34	41.1	26.7	39.7	569.8	96.8	2	2	7	B	1	0	0	0	0	0.2	0	1.5	0
29689	3754	726	35.3	297.1	388.7	282	369	27	36	35.2	26.3	73.6	305.6	359.9	3	2	7	D	0	0	0	1	1	0.1	0	1.3	0
29690	3754	870	34.7	522.8	312.4	508	292	32	38	40.9	27.1	124.2	505.9	287.6	4	2	7	B	1	0	0	0	0	0	0	1.5	0
29691	3754	602	34.1	287.1	683	272	670	31	28	34.2	22.4	36.2	262.9	700.7	5	2	7	D	0	0	0	1	1	0	0	1.5	0
29692	3754	1113	34.2	500.2	606.4	458	593	75	24	72.7	19.5	5.6	470.4	609.3	6	2	7	B	1	0	0	0	0	0	0	3.7	1
29693	3754	641	34.8	294.3	862.6	280	845	28	34	37.1	22	121.7	278.5	837.1	7	2	7	D	0	0	0	1	1	0	0	1.7	0
29694	3754	1023	33.3	429	785	404	761	57	45	68.4	19	36	453.3	767.3	8	2	7	A	0	0	1	0	1	7.6	1	3.6	0
29695	3755	559	34.2	88.6	206	77	194	28	27	31.3	22.7	37.8	112.3	187.6	1	2	7	C	0	1	0	0	0	0.1	0	1.4	0
29696	3755	961	33.8	547.1	117	526	99	41	35	43.6	28	36.5	523	134.9	2	2	7	B	1	0	0	0	0	0.1	0	1.6	0
29697	3755	720	35.5	296.8	388.9	282	370	27	35	34.4	26.6	74.4	304.9	360	3	2	7	D	0	0	0	1	1	0	0	1.3	0
29698	3755	888	34.5	522.7	312.4	507	292	33	39	41.4	27.3	124.3	505.7	287.6	4	2	7	B	1	0	0	0	0	0	0	1.5	0
29699	3755	604	34.2	287	683	271	670	32	28	34.1	22.5	34.9	262.4	700.1	5	2	7	D	0	0	0	1	1	0	0	1.5	0
29700	3755	1058	34.2	501.9	607	465	593	68	29	70.2	19.2	13.9	472.7	614.2	6	2	7	B	1	0	0	0	0	0.2	0	3.7	1
29701	3755	636	34.8	293.9	862.3	280	845	27	34	36.7	22.1	120.2	278.8	836.4	7	2	7	D	0	0	0	1	1	0	0	1.7	0
29702	3755	1058	33.2	435.8	774.7	410	748	56	48	66	20.4	38.3	459.3	756.1	8	2	7	A	0	0	1	0	1	1.3	1	3.2	0
29703	3756	501	34.2	87.7	206.3	77	195	27	26	28.6	22.3	37.4	111.6	188.1	1	2	7	C	0	1	0	0	0	0.1	0	1.3	0
29704	3756	961	33.8	545.7	123.6	528	103	35	45	47.2	25.9	126.6	563.6	147.7	2	2	7	B	1	0	0	0	0	0.7	0	1.8	0
29705	3756	746	35	297	388.3	282	369	27	36	36	26.4	74.1	305.2	359.5	3	2	7	D	0	0	0	1	1	0.1	0	1.4	0
29706	3756	884	34.5	522.7	312.4	507	292	34	38	40.9	27.5	125.5	505.3	288	4	2	7	B	1	0	0	0	0	0	0	1.5	0
29707	3756	604	33.8	287.1	682.8	271	670	32	28	34.1	22.6	33.6	262.1	699.4	5	2	7	D	0	0	0	1	1	0	0	1.5	0
29708	3756	1100	34.2	500.2	605.7	466	591	67	35	70	20	13.7	471.1	612.8	6	2	7	B	1	0	0	0	0	0.2	0	3.5	1
29709	3756	629	34.9	294	862.4	280	845	27	34	36.3	22	120.6	278.7	836.5	7	2	7	D	0	0	0	1	1	0	0	1.6	0
29710	3756	882	33.6	425.2	778.1	407	750	33	48	47.4	23.7	62.6	438.9	751.5	8	2	7	A	0	0	1	0	1	1.1	1	2	0
29711	3757	522	34.6	87.3	207	77	195	26	27	30.1	22.1	58.6	102.9	181.3	1	2	7	C	0	1	0	0	0	0.1	0	1.4	0
29712	3757	750	33.4	560.1	152.5	549	128	20	46	48.3	19.8	83.7	563.4	122.7	2	2	7	B	1	0	0	0	0	3.3	1	2.4	0
29713	3757	733	35.3	297.2	388.3	283	369	26	36	35.8	26.1	74.5	305.2	359.4	3	2	7	D	0	0	0	1	1	0	0	1.4	0
29714	3757	885	34.7	522.8	312.4	507	292	34	38	40.9	27.6	126	505.1	288.2	4	2	7	B	1	0	0	0	0	0	0	1.5	0
29715	3757	607	34.2	286.7	683	271	670	32	28	33.6	23	34.5	262	700	5	2	7	D	0	0	0	1	1	0	0	1.5	0
29716	3757	1134	34.2	499.2	606.3	464	592	69	36	71.3	20.2	14.3	470.1	613.7	6	2	7	B	1	0	0	0	0	0.1	0	3.5	1
29717	3757	634	34.8	294	862.4	280	845	27	34	36.9	21.9	120.3	278.9	836.5	7	2	7	D	0	0	0	1	1	0	0	1.7	0
29718	3757	881	33.7	430	784	406	772	56	27	54	20.8	17.2	458.6	775.1	8	2	7	A	0	0	1	0	1	0.8	0	2.6	1
29719	3758	578	34.5	88	206.1	77	193	28	29	33.1	22.2	59.7	103.1	180.2	1	2	7	C	0	1	0	0	0	0.1	0	1.5	0
29720	3758	831	33.4	552.1	167.4	528	149	41	35	47.4	22.3	36	527.8	185	2	2	7	D	0	1	0	0	0	1.7	1	2.1	0
29721	3758	722	35.5	297.1	388.3	282	369	27	35	35.7	25.8	73.9	305.4	359.5	3	2	7	D	0	0	0	1	1	0	0	1.4	0
29722	3758	892	34.6	522.6	312.3	507	292	34	38	40.7	27.9	126.8	504.6	288.3	4	2	7	B	1	0	0	0	0	0	0	1.5	0
29723	3758	602	34.2	287	683	272	670	31	28	33.4	22.9	36	262.8	700.7	5	2	7	D	0	0	0	1	1	0	0	1.5	0
29724	3758	818	34	514.3	598.3	496	584	39	33	41.6	25	28.8	488	612.7	6	2	7	B	1	0	0	0	0	1.7	1	1.7	0
29725	3758	638	34.8	293.9	862.3	280	845	27	34	37	22	120.1	278.8	836.3	7	2	7	D	0	0	0	1	1	0	0	1.7	0
29726	3758	959	34.6	494.8	773.5	464	763	66	20	65.9	18.5	178.7	524.8	774.2	8	2	7	B	1	0	0	0	0	6.7	1	3.6	0
29727	3759	664	34.4	94.4	194.1	77	181	38	25	36.9	22.9	161.2	122.8	203.8	1	2	7	C	0	1	0	0	0	1.4	1	1.6	0
29728	3759	775	33.2	559.4	165.9	546	143	23	44	44	22.4	84.9	562	136	2	2	7	D	0	1	0	0	0	0.8	0	2	0
29729	3759	690	35.5	296.8	388.9	282	369	27	35	34.4	25.6	76.4	303.9	359.7	3	2	7	D	0	0	0	1	1	0.1	0	1.3	0
29730	3759	900	34.3	522.6	311.9	507	291	33	39	41.8	27.4	124.6	505.6	287.2	4	2	7	B	1	0	0	0	0	0	0	1.5	0
29731	3759	596	34.3	286.9	682.9	271	670	32	28	33.7	22.5	33.7	261.9	699.6	5	2	7	D	0	0	0	1	1	0	0	1.5	0
29732	3759	793	34.6	521.7	609.8	499	598	47	22	47.5	21.2	172.5	551.5	613.7	6	2	7	B	1	0	0	0	0	1.4	1	2.2	0
29733	3759	648	35	294.3	862.4	281	845	27	34	37.1	22.3	120.8	278.9	836.6	7	2	7	D	0	0	0	1	1	0	0	1.7	0
29734	3759	963	34.5	534.4	770.8	508	759	55	23	55.6	22	171.7	564.1	775.1	8	2	7	B	1	0	0	0	0	4.1	1	2.5	0
29735	3760	659	34.3	97.3	191.5	80	177	33	30	36.1	23.2	142.8	73.4	173.3	1	2	7	C	0	1	0	0	0	0.4	0	1.6	0
29736	3760	918	33.1	557.1	185.9	545	162	24	51	49.1	23.8	77	550.3	215.1	2	2	7	D	0	1	0	0	0	2.1	1	2.1	0
29737	3760	712	35.5	296.9	389	282	370	27	35	34.7	26.1	74.9	304.7	360	3	2	7	D	0	0	0	1	1	0	0	1.3	0
29738	3760	908	34.5	522.4	311.7	507	291	33	39	42.1	27.5	123.3	505.9	286.6	4	2	7	B	1	0	0	0	0	0	0	1.5	0
29739	3760	604	34.2	287	683.2	271	670	32	28	33.5	22.9	34.1	262.2	700	5	2	7	D	0	0	0	1	1	0	0	1.5	0
29740	3760	820	34.3	527.6	610	504	599	49	22	48.2	21.7	3.6	557.6	608.2	6	2	7	B	1	0	0	0	0	0.6	0	2.2	0
29741	3760	639	34.9	294	862.5	280	845	28	34	37.2	21.9	122	278.1	837	7	2	7	D	0	0	0	1	1	0	0	1.7	0
29742	3760	709	33.8	557	774.6	547	752	18	49	50.4	17.9	95.1	559.6	804.5	8	2	7	B	1	0	0	0	0	2.3	1	2.8	0
29743	3761	737	33.9	94.5	190	80	172	27	39	38.9	24.1	107.5	103.5	218.6	1	2	7	C	0	1	0	0	0	0.3	0	1.6	0
29744	3761	950	33.1	559.1	187.3	546	163	23	53	51.8	23.4	95.3	561.9	217.2	2	2	7	D	0	1	0	0	0	0.3	0	2.2	0
29745	3761	711	35.6	296.8	389	282	370	27	35	34.6	26.1	74.4	304.9	360.1	3	2	7	D	0	0	0	1	1	0	0	1.3	0
29746	3761	908	34.4	522.5	311.8	507	291	33	39	42	27.5	123.4	505.9	286.8	4	2	7	B	1	0	0	0	0	0	0	1.5	0
29747	3761	616	34.3	286.9	683.2	271	670	32	29	33.9	23.1	34	262	700	5	2	7	D	0	0	0	1	1	0	0	1.5	0
29748	3761	828	34.5	525.8	608.3	504	595	43	26	44.3	23.8	15	496.8	616.1	6	2	7	B	1	0	0	0	0	0.3	0	1.9	0
29749	3761	639	34.9	294.2	862.6	280	845	28	34	36.9	22.1	121.5	278.5	837	7	2	7	D	0	0	0	1	1	0	0	1.7	0
29750	3761	847	33.6	558.2	776.9	548	747	17	67	70.7	15.3	92.9	559.7	806.8	8	2	7	B	1	0	0	0	0	0.3	0	4.6	1
29751	3762	766	34	91.5	187.5	79	169	26	38	39	25	77	84.7	216.7	1	2	7	C	0	1	0	0	0	0.4	0	1.6	0
29752	3762	936	32.8	558.5	185.5	545	162	24	50	48.3	24.7	95.2	561.2	215.4	2	2	7	D	0	1	0	0	0	0.2	0	2	0
29753	3762	711	35.6	297.2	388.6	282	369	27	35	35.1	25.8	74	305.5	359.8	3	2	7	D	0	0	0	1	1	0.1	0	1.4	0
29754	3762	897	34.4	522.6	311.8	507	291	33	39	41.8	27.3	123.9	505.9	286.9	4	2	7	B	1	0	0	0	0	0	0	1.5	0
29755	3762	610	34.2	287	683.1	271	670	33	28	33.7	23.1	33.7	262	699.8	5	2	7	D	0	0	0	1	1	0	0	1.5	0
29756	3762	848	34.4	525.3	608.1	503	594	44	27	44.3	24.3	15	496.4	615.9	6	2	7	B	1	0	0	0	0	0.1	0	1.8	0
29757	3762	635	35	294	862.4	280	845	27	34	36.8	21.9	120.3	278.9	836.5	7	2	7	D	0	0	0	1	1	0	0	1.7	0
29758	3762	922	34.5	557	794.7	545	764	20	71	67.8	17.3	96.8	560.6	824.5	8	2	7	B	1	0	0	0	0	1.8	1	3.9	0
29759	3763	736	34	89.3	183.1	77	165	26	38	37.5	25	88.5	88.5	213.1	1	2	7	C	0	1	0	0	0	0.5	0	1.5	0
29760	3763	743	33.4	557.2	168.2	538	148	31	37	41.6	22.8	62.7	543.4	194.9	2	2	7	D	0	1	0	0	0	1.8	1	1.8	0
29761	3763	702	35.4	296.9	388.6	282	369	27	35	34.5	25.9	74.1	305.1	359.8	3	2	7	D	0	0	0	1	1	0	0	1.3	0
29762	3763	908	34.4	522.6	312.2	507	291	33	40	41.9	27.6	122.4	506.6	286.9	4	2	7	B	1	0	0	0	0	0	0	1.5	0
29763	3763	596	34.3	286.8	682.9	271	670	32	28	33.6	22.6	33	261.7	699.3	5	2	7	D	0	0	0	1	1	0	0	1.5	0
29764	3763	830	34.6	525.4	608.2	504	594	42	27	43.5	24.3	15.7	496.5	616.3	6	2	7	B	1	0	0	0	0	0	0	1.8	0
29765	3763	643	34.9	294.2	862.5	280	845	28	34	36.9	22.2	121.9	278.3	837	7	2	7	D	0	0	0	1	1	0	0	1.7	0
29766	3763	979	33.9	558	799.8	550	762	15	78	81.9	15.2	90.7	558.4	829.8	8	2	7	B	1	0	0	0	0	0.5	0	5.4	1
29767	3764	727	33.8	88.7	182	77	164	25	37	37.2	24.9	84.2	85.7	211.9	1	2	7	C	0	1	0	0	0	0.1	0	1.5	0
29768	3764	757	33.5	552.4	166.6	530	153	39	27	39	24.7	15.9	523.6	174.8	2	2	7	D	0	1	0	0	0	0.5	0	1.6	0
29769	3764	684	35.7	297.1	388.4	283	370	26	34	34	25.6	73.8	305.5	359.6	3	2	7	D	0	0	0	1	1	0	0	1.3	0
29770	3764	915	34.3	522.7	312.5	507	292	34	39	41.4	28.2	123	506.3	287.3	4	2	7	B	1	0	0	0	0	0	0	1.5	0
29771	3764	609	33.5	287	682.7	271	670	33	27	34.2	22.7	31.2	312.7	667.2	5	2	7	D	0	0	0	1	1	0	0	1.5	0
29772	3764	830	34.6	525.3	608.3	504	595	42	26	43.4	24.4	14.9	496.3	616	6	2	7	B	1	0	0	0	0	0	0	1.8	0
29773	3764	651	34.7	294	862.2	280	845	28	34	36.8	22.5	122.2	278	836.8	7	2	7	D	0	0	0	1	1	0	0	1.6	0
29774	3764	1119	33.5	557.1	822.9	545	783	20	79	82	17.4	87.6	558.3	792.9	8	2	7	D	0	1	0	0	0	2.4	1	4.7	0
29775	3765	763	33.9	88.5	183.1	77	164	25	39	38.9	25	84.4	85.6	213	1	2	7	C	0	1	0	0	0	0.1	0	1.6	0
29776	3765	952	33.6	545.6	168.3	517	155	52	27	48.7	24.9	174.3	515.8	165.3	2	2	7	D	0	1	0	0	0	0.7	0	2	0
29777	3765	686	35.4	297	388.3	283	369	26	35	34.3	25.5	76.2	304.2	359.2	3	2	7	D	0	0	0	1	1	0	0	1.3	0
29778	3765	918	34.3	522.5	312.2	507	291	34	39	41.4	28.3	124.3	505.6	287.4	4	2	7	B	1	0	0	0	0	0	0	1.5	0
29779	3765	607	34	286.8	682.7	271	670	33	28	33.9	22.8	34	262	699.4	5	2	7	D	0	0	0	1	1	0	0	1.5	0
29780	3765	829	34.5	525.2	608.3	504	595	42	26	43.7	24.1	14.9	496.2	616	6	2	7	B	1	0	0	0	0	0	0	1.8	0
29781	3765	657	34.4	294.1	862.1	280	845	28	34	36.8	22.7	120.4	278.9	836.2	7	2	7	D	0	0	0	1	1	0	0	1.6	0
29782	3765	1239	33.4	555.9	829.1	543	791	22	77	81	19.5	87	554.3	859.1	8	2	7	D	0	1	0	0	0	0.6	0	4.2	1
29783	3766	729	34.2	91.2	179	78	161	26	38	37.5	24.7	80.2	86.1	208.6	1	2	7	C	0	1	0	0	0	0.5	0	1.5	0
29784	3766	953	33.6	550.1	165.9	522	151	47	29	44.7	27.2	7.3	520.4	169.7	2	2	7	D	0	1	0	0	0	0.5	0	1.6	0
29785	3766	669	35.6	297.1	388.2	283	369	26	35	34.8	24.4	75.7	304.5	359.2	3	2	7	D	0	0	0	1	1	0	0	1.4	0
29786	3766	911	34.3	522.7	312.1	507	292	34	38	40.8	28.4	125.9	505.1	287.8	4	2	7	B	1	0	0	0	0	0	0	1.4	0
29787	3766	604	33.9	286.9	682.8	271	670	32	28	33.7	22.8	34	262	699.6	5	2	7	D	0	0	0	1	1	0	0	1.5	0
29788	3766	841	34.4	525	608.2	503	595	43	26	44.1	24.3	13.6	495.9	615.3	6	2	7	B	1	0	0	0	0	0	0	1.8	0
29789	3766	652	34.5	294.2	862.2	280	845	28	34	36.9	22.5	119.8	279.3	836.2	7	2	7	D	0	0	0	1	1	0	0	1.6	0
29790	3766	722	33.9	558.3	796	550	767	15	58	62.5	14.7	90.3	558.5	826	8	2	7	B	1	0	0	0	0	3.4	1	4.2	0
29791	3767	837	33.5	90.2	177.8	77	159	28	39	40.5	26.3	70.2	80	206.1	1	2	7	C	0	1	0	0	0	0.2	0	1.5	0
29792	3767	1057	33.5	534.1	168.9	500	156	62	25	58.4	23	3.1	504.2	170.5	2	2	7	D	0	1	0	0	0	1.7	1	2.5	0
29793	3767	661	35.5	296.9	388.6	283	369	26	35	34.7	24.3	78.2	303	359.2	3	2	7	D	0	0	0	1	1	0	0	1.4	0
29794	3767	925	34.2	522.5	311.6	506	291	35	39	42.1	28	126.6	504.6	287.5	4	2	7	B	1	0	0	0	0	0	0	1.5	0
29795	3767	601	34.4	286.9	682.9	271	670	32	28	33.9	22.6	34.1	262	699.7	5	2	7	D	0	0	0	1	1	0	0	1.5	0
29796	3767	834	34.5	525.1	608.2	503	595	43	26	43.7	24.3	13.6	495.9	615.3	6	2	7	B	1	0	0	0	0	0	0	1.8	0
29797	3767	659	34.9	294.2	862.3	280	845	28	34	37.5	22.4	121.8	278.4	836.8	7	2	7	D	0	0	0	1	1	0	0	1.7	0
29798	3767	618	33.6	558.2	779.6	550	756	15	48	52	15.1	91.3	558.9	809.6	8	2	7	B	1	0	0	0	0	1.7	1	3.4	0
29799	3768	699	33.8	89.7	171.9	77	157	28	34	35.6	25	50	70.4	194.8	1	2	7	C	0	1	0	0	0	0.6	0	1.4	0
29800	3768	1078	33.6	497.1	171.1	464	159	60	26	56.9	24.1	173.9	467.3	167.9	2	2	7	D	0	1	0	0	0	3.8	1	2.4	0
29801	3768	659	35.6	296.9	388.9	283	370	26	34	33.9	24.8	76.4	303.9	359.7	3	2	7	D	0	0	0	1	1	0	0	1.4	0
29802	3768	943	34.1	522.3	311.1	506	290	35	40	43.2	27.8	124.3	505.4	286.4	4	2	7	B	1	0	0	0	0	0.1	0	1.6	0
29803	3768	608	34.3	287	683	271	670	33	28	33.9	22.8	34.5	262.3	700	5	2	7	D	0	0	0	1	1	0	0	1.5	0
29804	3768	830	34.5	525.2	608.2	504	595	42	26	43.4	24.3	14.2	496.1	615.6	6	2	7	B	1	0	0	0	0	0	0	1.8	0
29805	3768	650	34.9	294.1	862.3	280	845	28	34	37.2	22.3	120.9	278.8	836.6	7	2	7	D	0	0	0	1	1	0	0	1.7	0
29806	3768	665	33.7	558.4	780.8	550	756	15	54	57	14.9	93.1	560	810.8	8	2	7	B	1	0	0	0	0	0.1	0	3.8	1
29807	3769	742	34.1	88.4	176.9	77	158	23	39	40	23.6	97.3	92.2	206.6	1	2	7	C	0	1	0	0	0	0.5	0	1.7	0
29808	3769	954	33.5	411	158	382	145	52	29	52.1	23.3	158.4	383.1	146.9	2	2	7	A	0	0	1	0	1	8.9	1	2.2	0
29809	3769	684	35.6	297	389	283	370	26	35	34.2	25.5	77.4	303.6	359.7	3	2	7	D	0	0	0	1	1	0	0	1.3	0
29810	3769	903	34.4	522.5	311.7	507	291	33	39	42	27.4	121.8	506.7	286.2	4	2	7	B	1	0	0	0	0	0.1	0	1.5	0
29811	3769	599	34.3	286.8	682.8	271	670	32	28	33.9	22.5	34.9	262.2	700	5	2	7	D	0	0	0	1	1	0	0	1.5	0
29812	3769	842	34.4	525.3	608.1	504	595	42	26	44.3	24.2	14.8	496.3	615.8	6	2	7	B	1	0	0	0	0	0	0	1.8	0
29813	3769	653	35.1	294.2	862.4	280	845	28	34	36.8	22.6	121.5	278.5	836.8	7	2	7	D	0	0	0	1	1	0	0	1.6	0
29814	3769	644	33.7	558.3	780	550	756	15	52	54.8	15	91.7	559.2	810	8	2	7	B	1	0	0	0	0	0.1	0	3.7	1
29815	3770	839	34.2	87.5	179.7	77	158	23	48	47.9	22.3	85.7	85.2	209.6	1	2	7	C	0	1	0	0	0	0.3	0	2.2	0
29816	3770	968	33.6	387	156	361	139	50	32	52.3	23.6	161.4	358.5	146.4	2	2	7	A	0	0	1	0	1	2.5	1	2.2	0
29817	3770	686	35.5	296.9	388.9	282	370	27	34	34	25.7	77.2	303.6	359.7	3	2	7	D	0	0	0	1	1	0	0	1.3	0
29818	3770	898	34.5	522.7	311.8	507	291	34	39	42	27.2	123	506.4	286.7	4	2	7	B	1	0	0	0	0	0	0	1.5	0
29819	3770	598	34.2	286.7	683	271	670	32	28	33.7	22.6	35.1	262.2	700.3	5	2	7	D	0	0	0	1	1	0	0	1.5	0
29820	3770	900	34.3	523	609.4	499	597	50	24	48.4	23.7	178.2	552.9	610.4	6	2	7	B	1	0	0	0	0	0.3	0	2	0
29821	3770	662	34.8	294.1	862.4	280	845	28	34	37.8	22.3	122.5	277.9	837.1	7	2	7	D	0	0	0	1	1	0	0	1.7	0
29822	3770	659	33.5	557.7	772.2	548	750	17	48	51.1	16.4	92.7	559.1	802.2	8	2	7	B	1	0	0	0	0	0.8	0	3.1	1
29823	3771	754	34.2	88.3	175.7	77	157	25	39	38.9	24.7	82.5	84.4	205.5	1	2	7	C	0	1	0	0	0	0.4	0	1.6	0
29824	3771	819	33.5	384.9	157.3	370	135	31	40	42.2	24.7	124	368.1	132.4	2	2	7	A	0	0	1	0	1	0.2	0	1.7	0
29825	3771	675	35.8	297	388.8	282	370	27	34	33.8	25.4	76.9	303.8	359.6	3	2	7	D	0	0	0	1	1	0	0	1.3	0
29826	3771	881	34.4	522.8	312	508	291	32	39	41.6	27	123.7	506.1	287	4	2	7	B	1	0	0	0	0	0	0	1.5	0
29827	3771	592	34	286.8	682.7	271	670	32	27	33.5	22.5	33.1	261.7	699	5	2	7	D	0	0	0	1	1	0	0	1.5	0
29828	3771	894	34.2	522.8	609.4	499	597	49	24	47.3	24.1	177.9	552.8	610.5	6	2	7	B	1	0	0	0	0	0	0	2	0
29829	3771	667	34.9	294.2	862.4	280	845	28	34	37.3	22.8	122.8	278	837.2	7	2	7	D	0	0	0	1	1	0	0	1.6	0
29830	3771	641	33.7	557.8	772.2	549	750	16	47	50.5	16.1	92	558.8	802.2	8	2	7	B	1	0	0	0	0	0	0	3.1	1
29831	3772	830	34.1	93.8	181.4	77	159	37	46	50.6	20.9	122.4	109.9	206.7	1	2	7	C	0	1	0	0	0	0.8	0	2.4	1
29832	3772	862	33.4	385.4	146.8	371	123	30	44	45.9	23.9	115.9	372.3	119.8	2	2	7	A	0	0	1	0	1	1.1	1	1.9	0
29833	3772	674	35.6	296.9	388.8	282	370	27	34	33.5	25.6	76	304.2	359.7	3	2	7	D	0	0	0	1	1	0	0	1.3	0
29834	3772	898	34.4	522.6	312	507	291	33	39	41.6	27.5	123.5	506	287	4	2	7	B	1	0	0	0	0	0	0	1.5	0
29835	3772	610	33.6	287	682.7	271	670	33	28	34.2	22.7	32.6	261.7	698.9	5	2	7	D	0	0	0	1	1	0	0	1.5	0
29836	3772	896	34.3	522.2	609.4	499	596	47	26	46.8	24.4	179.6	552.2	609.6	6	2	7	B	1	0	0	0	0	0.1	0	1.9	0
29837	3772	667	34.5	294.1	862.2	280	845	28	34	37	22.9	121.8	278.3	836.8	7	2	7	D	0	0	0	1	1	0	0	1.6	0
29838	3772	648	33.5	557.6	772.4	548	751	17	46	50.1	16.5	92.3	558.8	802.4	8	2	7	B	1	0	0	0	0	0	0	3	1
29839	3773	912	33.9	118.3	191.8	87	182	67	20	66	17.6	1.6	148.2	191	1	2	7	C	0	1	0	0	0	2.7	1	3.8	0
29840	3773	863	33.3	379.2	135.7	365	115	30	40	43.1	25.5	117.6	365.3	109.1	2	2	7	A	0	0	1	0	1	1.3	1	1.7	0
29841	3773	676	35.7	297.2	388.5	283	370	26	34	33.9	25.4	76.4	304.2	359.4	3	2	7	D	0	0	0	1	1	0	0	1.3	0
29842	3773	907	34.4	522.6	311.9	507	291	34	39	41.9	27.6	124	505.8	287.1	4	2	7	B	1	0	0	0	0	0	0	1.5	0
29843	3773	601	33.9	286.7	682.7	271	670	32	28	33.7	22.7	33.5	261.7	699.3	5	2	7	D	0	0	0	1	1	0	0	1.5	0
29844	3773	967	34.6	523.8	609.1	498	596	53	27	51.5	23.9	172.2	553.5	613.2	6	2	7	B	1	0	0	0	0	0.2	0	2.2	0
29845	3773	663	34.3	294	862.1	280	845	28	34	36.8	22.9	120.6	278.7	836.3	7	2	7	D	0	0	0	1	1	0	0	1.6	0
29846	3773	631	34.1	557.3	767.5	548	745	17	45	46.4	17.3	88.8	556.7	797.5	8	2	7	B	1	0	0	0	0	0.5	0	2.7	1
29847	3774	721	34	210	195.7	186	185	53	21	49.3	18.6	178.9	240	196.3	1	2	7	D	0	0	0	1	1	9.4	1	2.6	0
29848	3774	848	33.5	380.6	140.5	356	126	43	32	42.9	25.2	146.1	355.7	123.7	2	2	7	A	0	0	1	0	1	0.5	0	1.7	0
29849	3774	683	35.6	297	388.3	283	369	26	35	34.7	25.1	74.9	304.8	359.4	3	2	7	D	0	0	0	1	1	0	0	1.4	0
29850	3774	881	34.4	522.6	311.8	507	291	33	39	41.2	27.2	125.7	505	287.4	4	2	7	B	1	0	0	0	0	0	0	1.5	0
29851	3774	596	34.2	286.7	683	271	670	32	28	33.6	22.6	35.4	262.2	700.4	5	2	7	D	0	0	0	1	1	0	0	1.5	0
29852	3774	865	34.2	521.4	607.4	500	592	42	29	43.8	25.1	19.5	493.2	617.4	6	2	7	B	1	0	0	0	0	0.3	0	1.7	0
29853	3774	667	34.5	294.1	862	280	844	27	35	37.3	22.7	120.1	279	836.1	7	2	7	D	0	0	0	1	1	0	0	1.6	0
29854	3774	668	34	556.5	766	547	744	18	43	44.2	19.2	86.1	558.5	736	8	2	7	B	1	0	0	0	0	0.2	0	2.3	1
29855	3775	649	34	272.8	197.4	255	187	44	23	41.7	19.8	9.2	302.4	192.6	1	2	7	D	0	0	0	1	1	6.4	1	2.1	0
29856	3775	912	33.3	367	117.5	354	93	29	45	45.1	25.8	110.2	356.7	89.4	2	2	7	A	0	0	1	0	1	2.7	1	1.7	0
29857	3775	685	35.5	297.1	388.6	283	369	26	35	34.7	25.1	77.9	303.4	359.3	3	2	7	D	0	0	0	1	1	0	0	1.4	0
29858	3775	903	34.4	522.6	311.7	507	291	34	39	41.7	27.6	126.7	504.7	287.6	4	2	7	B	1	0	0	0	0	0	0	1.5	0
29859	3775	593	34.2	286.9	682.9	271	670	32	28	33.8	22.4	35.3	262.4	700.2	5	2	7	D	0	0	0	1	1	0	0	1.5	0
29860	3775	911	34.2	531.6	601.5	516	580	29	41	41.5	27.9	80	536.8	571.9	6	2	7	B	1	0	0	0	0	1.2	1	1.5	0
29861	3775	673	34.4	294.2	862.2	280	844	28	35	37.7	22.7	121	278.7	836.5	7	2	7	D	0	0	0	1	1	0	0	1.7	0
29862	3775	730	33.7	554.4	767.7	539	747	26	39	41.9	22.2	73.9	562.7	738.9	8	2	7	B	1	0	0	0	0	0.3	0	1.9	0
29863	3776	626	34	283.3	199.9	264	190	48	20	45.4	17.5	180	313.3	199.9	1	2	7	D	0	0	0	1	1	1.1	1	2.6	0
29864	3776	897	33.3	364.5	121.1	352	94	28	48	45.7	25	105.1	356.7	92.2	2	2	7	A	0	0	1	0	1	0.4	0	1.8	0
29865	3776	668	35.5	297.1	388.6	283	369	26	35	34.1	24.9	77.1	303.8	359.4	3	2	7	D	0	0	0	1	1	0	0	1.4	0
29866	3776	885	34.5	522.6	311.6	507	291	33	39	41.9	26.9	124.2	505.7	286.8	4	2	7	B	1	0	0	0	0	0	0	1.6	0
29867	3776	584	34.3	287	682.8	272	670	31	27	33.6	22.1	34.7	311.6	665.7	5	2	7	D	0	0	0	1	1	0	0	1.5	0
29868	3776	892	34.1	530.6	601.8	516	580	29	41	40.9	27.8	88.7	531.2	571.9	6	2	7	B	1	0	0	0	0	0.1	0	1.5	0
29869	3776	672	34.3	294.1	862.2	280	844	28	35	37.3	22.9	122	278.2	836.8	7	2	7	D	0	0	0	1	1	0	0	1.6	0
29870	3776	731	34.1	554.7	768	542	746	23	41	43.1	21.6	77.2	561.4	738.7	8	2	7	B	1	0	0	0	0	0	0	2	0
29871	3777	598	34.6	284.2	198.9	266	189	44	21	41.9	18.2	4.2	314.1	196.7	1	2	7	D	0	0	0	1	1	0.1	0	2.3	1
29872	3777	884	33.5	365.1	121	353	94	27	48	45.7	24.6	101.9	358.9	91.6	2	2	7	A	0	0	1	0	1	0.1	0	1.9	0
29873	3777	686	35.3	297.1	388.8	283	369	26	35	34.4	25.4	76.8	304	359.6	3	2	7	D	0	0	0	1	1	0	0	1.4	0
29874	3777	886	34.5	522.6	311.6	507	291	33	39	41.8	27	124.4	505.7	286.8	4	2	7	B	1	0	0	0	0	0	0	1.5	0
29875	3777	588	34.3	286.9	682.7	272	670	31	28	33.6	22.3	34.7	262.3	699.8	5	2	7	D	0	0	0	1	1	0	0	1.5	0
29876	3777	900	34.1	531.2	602	516	581	31	39	39.9	28.8	95.6	528.3	572.1	6	2	7	B	1	0	0	0	0	0.1	0	1.4	0
29877	3777	665	34.4	294.1	862.2	280	845	28	34	36.9	22.9	122	278.2	836.8	7	2	7	D	0	0	0	1	1	0	0	1.6	0
29878	3777	731	34	554.8	767.9	542	746	23	42	43.2	21.6	77.8	561.1	738.5	8	2	7	B	1	0	0	0	0	0	0	2	0
29879	3778	592	34.7	285.6	200.5	266	190	46	19	45.4	16.6	172.7	315.3	204.3	1	2	7	D	0	0	0	1	1	0.2	0	2.7	1
29880	3778	958	33.5	370.7	116.9	357	90	25	51	51.3	23.8	84.2	373.7	87	2	2	7	A	0	0	1	0	1	0.7	0	2.2	0
29881	3778	695	35.5	297.1	388.8	283	370	26	34	34.2	25.9	76.6	304.1	359.6	3	2	7	D	0	0	0	1	1	0	0	1.3	0
29882	3778	869	34.8	522.7	311.8	508	291	32	39	41.5	26.7	123.2	506.3	286.6	4	2	7	B	1	0	0	0	0	0	0	1.6	0
29883	3778	592	34.2	286.9	682.8	271	670	32	28	33.7	22.3	35.8	262.5	700.3	5	2	7	D	0	0	0	1	1	0	0	1.5	0
29884	3778	881	34.2	530.9	601.8	516	581	29	39	40.4	27.7	93.7	529	571.9	6	2	7	B	1	0	0	0	0	0	0	1.5	0
29885	3778	665	34.7	294.1	862.3	280	845	28	34	37.3	22.7	123.1	277.8	837.2	7	2	7	D	0	0	0	1	1	0	0	1.6	0
29886	3778	739	34.2	554.7	767.7	542	746	23	41	42.9	21.9	78.2	560.8	738.3	8	2	7	B	1	0	0	0	0	0	0	2	0
29887	3779	551	34.3	276.6	200	261	190	35	22	35.1	20	15.9	305.5	191.8	1	2	7	D	0	0	0	1	1	0.9	0	1.8	0
29888	3779	916	33.4	367.3	119.7	354	92	28	50	45.9	25.4	99.9	362.1	90.1	2	2	7	A	0	0	1	0	1	0.5	0	1.8	0
29889	3779	704	35.2	296.9	389.2	283	370	26	35	34.7	25.9	76.5	303.9	360	3	2	7	D	0	0	0	1	1	0	0	1.3	0
29890	3779	866	34.7	522.7	312.1	507	292	33	38	40.9	27	125.4	505.3	287.6	4	2	7	B	1	0	0	0	0	0	0	1.5	0
29891	3779	584	34.2	287	682.7	272	670	31	27	33.5	22.2	34.9	311.6	665.5	5	2	7	D	0	0	0	1	1	0	0	1.5	0
29892	3779	882	34.1	530.7	602	516	581	29	39	40.5	27.7	91.8	529.8	572	6	2	7	B	1	0	0	0	0	0	0	1.5	0
29893	3779	680	34.3	294	861.9	280	844	28	35	37.7	23	121.2	278.5	836.2	7	2	7	D	0	0	0	1	1	0	0	1.6	0
29894	3779	745	34	554.6	767.8	542	746	23	42	43.4	21.9	78	560.9	738.5	8	2	7	B	1	0	0	0	0	0	0	2	0
29895	3780	642	33.7	277.8	200.4	261	189	37	24	36.1	22.6	4.5	307.8	198.1	1	2	7	D	0	0	0	1	1	0.1	0	1.6	0
29896	3780	898	34.2	367.8	121.2	350	100	34	42	44.3	25.8	119	353.3	95	2	2	7	A	0	0	1	0	1	0.2	0	1.7	0
29897	3780	728	34.8	297	389.7	283	370	26	36	35.6	26	79.8	302.3	360.2	3	2	7	D	0	0	0	1	1	0.1	0	1.4	0
29898	3780	862	34.6	522.9	312.5	508	292	32	38	40.4	27.2	124.1	506.1	287.6	4	2	7	B	1	0	0	0	0	0	0	1.5	0
29899	3780	584	34.3	287	682.7	272	670	31	27	33.6	22.1	35.1	262.5	700	5	2	7	D	0	0	0	1	1	0	0	1.5	0
29900	3780	883	34.1	530.7	602	516	581	29	40	40.4	27.8	91.5	529.9	572	6	2	7	B	1	0	0	0	0	0	0	1.5	0
29901	3780	665	34.4	294.2	862.1	280	845	28	34	37.4	22.7	122.6	278	836.9	7	2	7	D	0	0	0	1	1	0	0	1.6	0
29902	3780	741	34.1	554.7	767.8	542	746	23	42	43.3	21.8	78.1	560.9	738.5	8	2	7	B	1	0	0	0	0	0	0	2	0
29903	3781	687	33.7	277.7	199.5	260	187	38	25	37.3	23.5	178.2	307.7	200.5	1	2	7	D	0	0	0	1	1	0.1	0	1.6	0
29904	3781	847	33.8	367.9	124.6	344	108	41	35	44	24.5	137.4	345.9	104.3	2	2	7	A	0	0	1	0	1	0.3	0	1.8	0
29905	3781	692	35.5	297	389.1	283	370	26	35	33.8	26.1	78.2	303.1	359.8	3	2	7	D	0	0	0	1	1	0.1	0	1.3	0
29906	3781	872	34.6	522.8	312.3	508	292	32	38	41.2	27	124.4	505.9	287.6	4	2	7	B	1	0	0	0	0	0	0	1.5	0
29907	3781	595	34.1	286.8	682.9	271	670	32	28	33.7	22.5	35.1	262.3	700.2	5	2	7	D	0	0	0	1	1	0	0	1.5	0
29908	3781	878	34.2	530.6	601.9	516	581	29	39	40.5	27.6	90.5	530.4	571.9	6	2	7	B	1	0	0	0	0	0	0	1.5	0
29909	3781	652	34.6	294.2	862	280	845	28	34	36.9	22.5	121	278.7	836.2	7	2	7	D	0	0	0	1	1	0	0	1.6	0
29910	3781	753	34.1	554.6	767.9	542	746	23	42	43.6	22	77.4	561.1	738.6	8	2	7	B	1	0	0	0	0	0	0	2	0
29911	3782	664	33.5	277.5	199.2	260	186	37	25	36.7	23	176.9	307.5	200.8	1	2	7	D	0	0	0	1	1	0	0	1.6	0
29912	3782	855	33.1	368.9	131.3	348	117	39	30	39.7	27.4	157.4	341.2	119.8	2	2	7	A	0	0	1	0	1	0.7	0	1.4	0
29913	3782	707	35.3	297.1	389.4	283	371	26	34	34.4	26.1	77.5	303.5	360.1	3	2	7	D	0	0	0	1	1	0	0	1.3	0
29914	3782	897	34.4	522.7	312.2	507	292	34	38	41.4	27.6	125.2	505.4	287.7	4	2	7	B	1	0	0	0	0	0	0	1.5	0
29915	3782	585	34.3	287	682.5	272	670	31	27	33.9	22	34.8	262.3	699.6	5	2	7	D	0	0	0	1	1	0	0	1.5	0
29916	3782	857	34.3	530.7	601.7	516	581	28	39	40.5	27	91.8	529.7	571.8	6	2	7	B	1	0	0	0	0	0	0	1.5	0
29917	3782	656	34.5	294.1	862	280	844	28	35	37.2	22.5	120.9	278.7	836.2	7	2	7	D	0	0	0	1	1	0	0	1.7	0
29918	3782	754	34.1	554.5	768.1	541	746	24	42	43.7	22	77.5	561	738.8	8	2	7	B	1	0	0	0	0	0	0	2	0
29919	3783	678	33.9	277.7	196.7	260	184	36	24	36.6	23.6	167.7	307	203.1	1	2	7	D	0	0	0	1	1	0.3	0	1.6	0
29920	3783	855	33	368.6	131.6	346	117	41	31	40.8	26.7	152.8	341.9	117.8	2	2	7	A	0	0	1	0	1	0	0	1.5	0
29921	3783	722	35.2	297	389.5	283	370	26	36	35.6	25.8	78	303.2	360.1	3	2	7	D	0	0	0	1	1	0	0	1.4	0
29922	3783	890	34.4	522.5	311.9	507	291	33	39	41.2	27.5	124.6	505.5	287.2	4	2	7	B	1	0	0	0	0	0	0	1.5	0
29923	3783	594	34.3	286.9	682.7	272	670	31	28	33.6	22.5	36.4	262.7	700.6	5	2	7	D	0	0	0	1	1	0	0	1.5	0
29924	3783	863	34.2	530.7	601.8	516	581	29	39	40.3	27.2	93.2	529	571.8	6	2	7	B	1	0	0	0	0	0	0	1.5	0
29925	3783	648	34.5	293.9	861.9	280	845	27	34	37	22.3	120.2	278.8	836	7	2	7	D	0	0	0	1	1	0	0	1.7	0
29926	3783	731	34.2	556.1	767	546	744	19	45	46.2	20.2	88.3	557	737	8	2	7	B	1	0	0	0	0	0.2	0	2.3	0
29927	3784	682	33.4	278.3	200.2	261	188	38	26	35.9	24.2	11.6	307.7	194.1	1	2	7	D	0	0	0	1	1	0.4	0	1.5	0
29928	3784	985	33.5	360.4	119.5	343	96	35	45	50.7	24.7	121.8	344.6	94	2	2	7	A	0	0	1	0	1	1.5	1	2.1	0
29929	3784	700	35.2	297	389.7	283	370	26	36	34.7	25.7	78.9	302.7	360.2	3	2	7	D	0	0	0	1	1	0	0	1.4	0
29930	3784	888	34.5	522.5	311.8	507	292	33	38	41.6	27.2	125.6	505.1	287.4	4	2	7	B	1	0	0	0	0	0	0	1.5	0
29931	3784	582	34.3	287.1	682.7	272	670	31	27	33.5	22.2	35	262.5	699.9	5	2	7	D	0	0	0	1	1	0	0	1.5	0
29932	3784	865	34.2	530.7	601.8	516	581	29	39	40.4	27.2	92.6	529.3	571.8	6	2	7	B	1	0	0	0	0	0	0	1.5	0
29933	3784	634	34.9	293.9	862	280	844	27	35	37.3	21.7	119.5	279.1	835.9	7	2	7	D	0	0	0	1	1	0	0	1.7	0
29934	3784	712	33.7	557.1	767.5	546	744	19	50	49.4	18.4	94.3	559.3	797.4	8	2	7	B	1	0	0	0	0	0.1	0	2.7	1
29935	3785	813	33.6	293.5	191.5	280	168	26	44	44.5	23.2	81.9	297.7	161.8	1	2	7	D	0	0	0	1	1	1.8	1	1.9	0
29936	3785	922	33.2	364.3	122.6	351	95	29	50	49.8	23.6	109.1	354.5	94.2	2	2	7	A	0	0	1	0	1	0.5	0	2.1	0
29937	3785	716	35.3	296.9	389.7	282	371	27	35	34.7	26.3	76.6	303.9	360.6	3	2	7	D	0	0	0	1	1	0	0	1.3	0
29938	3785	891	34.5	522.5	311.5	507	291	33	39	42.1	27	124.4	505.6	286.8	4	2	7	B	1	0	0	0	0	0	0	1.6	0
29939	3785	577	34.4	287.1	682.6	272	670	31	27	33.4	22	34.7	262.4	699.7	5	2	7	D	0	0	0	1	1	0	0	1.5	0
29940	3785	855	34.2	530.7	601.8	517	581	28	39	40.5	26.9	91.8	529.8	571.8	6	2	7	B	1	0	0	0	0	0	0	1.5	0
29941	3785	647	34.8	294.1	862.3	280	845	28	34	37.2	22.1	121.8	278.3	836.8	7	2	7	D	0	0	0	1	1	0	0	1.7	0
29942	3785	721	33.7	556.5	766.4	545	744	20	47	46.4	19.8	92.9	558	796.4	8	2	7	B	1	0	0	0	0	0.1	0	2.3	1
29943	3786	669	34.3	291.5	194	278	176	28	35	37.1	23	71.7	300.9	165.5	1	2	7	D	0	0	0	1	1	0.3	0	1.6	0
29944	3786	875	33.4	370.9	125.4	359	102	26	45	45.9	24.2	98.8	366.3	95.7	2	2	7	A	0	0	1	0	1	0.7	0	1.9	0
29945	3786	733	35.2	297	389.7	282	370	27	36	35.6	26.2	77.2	303.7	360.5	3	2	7	D	0	0	0	1	1	0	0	1.4	0
29946	3786	888	34.6	522.5	311.5	507	291	33	39	42	26.9	124.1	505.7	286.7	4	2	7	B	1	0	0	0	0	0.0004121	0	1.6	0
29947	3786	602	34.2	286.8	682.9	271	670	32	28	34	22.5	35.6	262.4	700.3	5	2	7	D	0	0	0	1	1	0	0	1.5	0
29948	3786	862	34.1	530.6	602.1	516	581	29	39	40.3	27.2	89.2	531	572.1	6	2	7	B	1	0	0	0	0	0	0	1.5	0
29949	3786	635	34.9	293.9	862.2	280	845	27	34	36.8	22	120.8	278.6	836.4	7	2	7	D	0	0	0	1	1	0	0	1.7	0
29950	3786	762	33.2	554.8	766.2	543	744	22	42	43.3	22.4	80.3	559.9	736.7	8	2	7	B	1	0	0	0	0	0.2	0	1.9	0
29951	3787	709	34.3	287.7	198	272	183	38	32	39	23.2	41.6	310.1	178.1	1	2	7	D	0	0	0	1	1	0.6	0	1.7	0
29952	3787	883	33.3	371.2	125.1	360	101	25	47	47	23.9	99.7	366.2	95.5	2	2	7	A	0	0	1	0	1	0	0	2	0
29953	3787	720	35.3	297.1	389.4	283	371	26	34	35	26.2	74.9	304.9	360.4	3	2	7	D	0	0	0	1	1	0	0	1.3	0
29954	3787	876	34.5	522.6	311.9	508	291	32	39	41.5	26.9	123	506.3	286.7	4	2	7	B	1	0	0	0	0	0	0	1.5	0
29955	3787	598	34.1	286.9	682.7	272	670	31	28	33.9	22.5	36.1	262.7	700.4	5	2	7	D	0	0	0	1	1	0	0	1.5	0
29956	3787	861	34.2	530.8	601.9	516	581	29	39	40.3	27.2	91.9	529.8	572	6	2	7	B	1	0	0	0	0	0	0	1.5	0
29957	3787	650	34.9	294.1	862.3	280	845	28	34	37.5	22.1	121.7	278.4	836.8	7	2	7	D	0	0	0	1	1	0	0	1.7	0
29958	3787	731	33.8	555.8	766.8	545	744	20	45	45.1	20.6	87.3	557.2	736.8	8	2	7	B	1	0	0	0	0	0.1	0	2.2	0
29959	3788	735	33.7	287.2	200	270	185	40	31	40.7	23	37	311.1	182	1	2	7	D	0	0	0	1	1	0.2	0	1.8	0
29960	3788	1016	33.4	365.4	116.8	350	88	32	52	51.9	24.9	117	351.8	90.1	2	2	7	A	0	0	1	0	1	1	1	2.1	0
29961	3788	723	35.3	296.9	389.3	282	370	27	35	35	26.3	74.8	304.7	360.3	3	2	7	D	0	0	0	1	1	0	0	1.3	0
29962	3788	864	34.7	522.8	312.3	508	292	32	38	40.9	26.9	124.1	506	287.4	4	2	7	B	1	0	0	0	0	0	0	1.5	0
29963	3788	588	34.3	287.1	682.5	272	670	31	27	33.8	22.2	34.6	262.4	699.6	5	2	7	D	0	0	0	1	1	0	0	1.5	0
29964	3788	853	34.2	530.7	602	517	581	27	39	40.7	26.7	90.4	530.5	572	6	2	7	B	1	0	0	0	0	0	0	1.5	0
29965	3788	641	34.9	294.1	862.2	280	845	28	34	37.3	21.9	122	278.2	836.8	7	2	7	D	0	0	0	1	1	0	0	1.7	0
29966	3788	725	33.8	555.8	766.7	546	744	19	44	45.2	20.4	86.3	557.8	736.8	8	2	7	B	1	0	0	0	0	0	0	2.2	0
29967	3789	692	33.4	290.4	201	277	181	25	38	37.1	23.8	83.8	293.7	171.2	1	2	7	D	0	0	0	1	1	0.3	0	1.6	0
[truncated: 59,432,434 more chars]
